# A novel method to select Reference Proteomes in UniProt

**DOI:** 10.64898/2026.05.12.720148

**Authors:** Pedro Raposo, Juan Sebastian Martinez Marin, Gyuri Kim, Giuseppe Insana, Dushyanth Jyothi, Jie Luo, Tanushree Tunstall, UniProt Consortium, Sandra Orchard, Martin Steinegger, Maria Martin

**Affiliations:** European Bioinformatics Institute, Wellcome Trust Genome Campus, Hinxton, Cambridge CB10 1SD, UK; Interdisciplinary Program in Bioinformatics, Seoul National University, Seoul 08826, Republic of Korea; School of Biological Sciences, Seoul National University, Seoul 08826, Republic of Korea; Swiss Institute of Bioinformatics, Centre Medical Universitaire, Geneva 4 1211, Switzerland; Department of Biochemistry and Molecular Medicine, The George Washington University, Washington, DC 20037, USA; Center for Bioinformatics and Computational Biology, University of Delaware, Newark, DE 19711, USA; Institute of Molecular Biology and Genetics, Seoul National University, Seoul 08826, Republic of Korea; Artificial Intelligence Institute, Seoul National University, Seoul 08826, Republic of Korea

## Abstract

**Motivation:** The ongoing revolution in genome sequencing is delivering an unprecedented number of genome assemblies to global repositories, resulting in an overwhelming amount of data imported to UniProt in the form of proteomes. To manage this growth sustainably, there is a need for a systematic workflow to select the best proteomes.

**Results:** We propose a novel pipeline for cellular organisms to select the best Reference Proteomes, i.e. those that best represent the protein space of a species. The pipeline uses a clustering algorithm based on MMseqs2 to select the minimum number of Reference Proteomes whilst maximising the representation of the protein space for each species. Additionally, we aligned our viral Reference Proteomes with the exemplar genome set defined by the International Committee on Taxonomy of Viruses. Because this method ensures that all species are represented with at least one Reference Proteome, the UniProt Knowledgebase increased the number of Reference Proteomes of 36% and covering 34% more species in the Tree of Life. The UniProt Knowledgebase will mainly retain proteins from Reference Proteomes and therefore this method reduces the overall number of proteins by 43%, leading to a more concise yet representative knowledgebase.

**Availability and Implementation:** https://www.uniprot.org/proteomes

**Supplementary information:** Supplementary data are available at Bioinformatics online.

## Supplementary file 1 for "A novel method to select Reference Proteomes in UniProt" (part 1 of 3)

### Sheet: Summary of Contents
Summary of contents
Table 1	All proteomes analyzed by MMseqs2
Table 2	Exclusion reasons to be analyzed by MMseqs2
Table 3	List of Reference Proteomes selected by MMseqs2
All analyses presented in this document for release 2026_01

### Sheet: Table 1
Table 1 — All proteomes analyzed by MMseqs2.
UPID	Domain	Organism
UP000002518	archaea	Aeropyrum pernix (strain ATCC 700893 / DSM 11879 / JCM 9820 / NBRC 100138 / K1)
UP000002199	archaea	Archaeoglobus fulgidus (strain ATCC 49558 / DSM 4304 / JCM 9628 / NBRC 100126 / VC-16)
UP000001258	bacteria	Halalkalibacterium halodurans (strain ATCC BAA-125 / DSM 18197 / FERM 7344 / JCM 9153 / C-125) (Bacillus halodurans)
UP000001570	bacteria	Bacillus subtilis (strain 168)
UP000001807	bacteria	Borreliella burgdorferi (strain ATCC 35210 / DSM 4680 / CIP 102532 / B31) (Borrelia burgdorferi)
UP000001806	bacteria	Buchnera aphidicola subsp. Acyrthosiphon pisum (strain APS) (Acyrthosiphon pisum symbiotic bacterium)
UP000000799	bacteria	Campylobacter jejuni subsp. jejuni serotype O:2 (strain ATCC 700819 / NCTC 11168)
UP000000800	bacteria	Chlamydia muridarum (strain MoPn / Nigg)
UP000000583	bacteria	Chlamydia pneumoniae (Chlamydophila pneumoniae)
UP000000801	bacteria	Chlamydia pneumoniae (Chlamydophila pneumoniae)
UP000000802	bacteria	Chlamydia pneumoniae (Chlamydophila pneumoniae)
UP000000431	bacteria	Chlamydia trachomatis serovar D (strain ATCC VR-885 / DSM 19411 / UW-3/Cx)
UP000002524	bacteria	Deinococcus radiodurans (strain ATCC 13939 / DSM 20539 / JCM 16871 / CCUG 27074 / LMG 4051 / NBRC 15346 / NCIMB 9279 / VKM B-1422 / R1)
UP000000625	bacteria	Escherichia coli (strain K12)
UP000000558	bacteria	Escherichia coli O157:H7
UP000000579	bacteria	Haemophilus influenzae (strain ATCC 51907 / DSM 11121 / KW20 / Rd)
UP000000554	archaea	Halobacterium salinarum (strain ATCC 700922 / JCM 11081 / NRC-1) (Halobacterium halobium)
UP000000429	bacteria	Helicobacter pylori (strain ATCC 700392 / 26695) (Campylobacter pylori)
UP000000804	bacteria	Helicobacter pylori (strain J99 / ATCC 700824) (Campylobacter pylori J99)
UP000005640	eukaryota	Homo sapiens (Human)
UP000002196	bacteria	Lactococcus lactis subsp. lactis (strain IL1403) (Streptococcus lactis)
UP000005223	archaea	Methanothermobacter thermautotrophicus (strain ATCC 29096 / DSM 1053 / JCM 10044 / NBRC 100330 / Delta H) (Methanobacterium thermoautotrophicum)
UP000000806	bacteria	Mycobacterium leprae (strain TN)
UP000001584	bacteria	Mycobacterium tuberculosis (strain ATCC 25618 / H37Rv)
UP000000807	bacteria	Mycoplasmoides genitalium (strain ATCC 33530 / DSM 19775 / NCTC 10195 / G37) (Mycoplasma genitalium)
UP000000808	bacteria	Mycoplasmoides pneumoniae (strain ATCC 29342 / M129 / Subtype 1) (Mycoplasma pneumoniae)
UP000000425	bacteria	Neisseria meningitidis serogroup B (strain ATCC BAA-335 / MC58)
UP000000809	bacteria	Pasteurella multocida (strain Pm70)
UP000002438	bacteria	Pseudomonas aeruginosa (strain ATCC 15692 / DSM 22644 / CIP 104116 / JCM 14847 / LMG 12228 / 1C / PRS 101 / PAO1)
UP000000810	archaea	Pyrococcus abyssi (strain GE5 / Orsay)
UP000002480	bacteria	Rickettsia prowazekii (strain Madrid E)
UP000008183	bacteria	Thermotoga maritima (strain ATCC 43589 / DSM 3109 / JCM 10099 / NBRC 100826 / MSB8)
UP000000811	bacteria	Treponema pallidum (strain DSM 117211 / Nichols)
UP000000423	bacteria	Ureaplasma parvum serovar 3 (strain ATCC 700970)
UP000000584	bacteria	Vibrio cholerae serotype O1 (strain ATCC 39315 / El Tor Inaba N16961)
UP000000812	bacteria	Xylella fastidiosa (strain 9a5c)
UP000001816	bacteria	Caulobacter vibrioides (strain ATCC 19089 / CIP 103742 / CB 15) (Caulobacter crescentus)
UP000000750	bacteria	Streptococcus pyogenes serotype M1
UP000000528	bacteria	Mycoplasmopsis pulmonis (strain UAB CTIP) (Mycoplasma pulmonis)
UP000001020	bacteria	Mycobacterium tuberculosis (strain CDC 1551 / Oshkosh)
UP000000552	bacteria	Mesorhizobium japonicum (strain LMG 29417 / CECT 9101 / MAFF 303099) (Mesorhizobium loti (strain MAFF 303099))
UP000001974	archaea	Saccharolobus solfataricus (strain ATCC 35092 / DSM 1617 / JCM 11322 / P2) (Sulfolobus solfataricus)
UP000000585	bacteria	Streptococcus pneumoniae serotype 4 (strain ATCC BAA-334 / TIGR4)
UP000001976	bacteria	Rhizobium meliloti (strain 1021) (Ensifer meliloti) (Sinorhizobium meliloti)
UP000000814	bacteria	Clostridium acetobutylicum (strain ATCC 824 / DSM 792 / JCM 1419 / IAM 19013 / LMG 5710 / NBRC 13948 / NRRL B-527 / VKM B-1787 / 2291 / W)
UP000000813	bacteria	Agrobacterium fabrum (strain C58 / ATCC 33970) (Agrobacterium tumefaciens (strain C58))
UP000001015	archaea	Sulfurisphaera tokodaii (strain DSM 16993 / JCM 10545 / NBRC 100140 / 7) (Sulfolobus tokodaii)
UP000000586	bacteria	Streptococcus pneumoniae (strain ATCC BAA-255 / R6)
UP000000816	bacteria	Rickettsia conorii (strain ATCC VR-613 / Malish 7)
UP000000815	bacteria	Yersinia pestis
UP000000817	bacteria	Listeria monocytogenes serovar 1/2a (strain ATCC BAA-679 / EGD-e)
UP000001014	bacteria	Salmonella typhimurium (strain LT2 / SGSC1412 / ATCC 700720)
UP000001436	bacteria	Ralstonia nicotianae (strain ATCC BAA-1114 / GMI1000) (Ralstonia solanacearum)
UP000000419	bacteria	Brucella melitensis biotype 1 (strain ATCC 23456 / CCUG 17765 / NCTC 10094 / 16M)
UP000000818	bacteria	Clostridium perfringens (strain 13 / Type A)
UP000002439	archaea	Pyrobaculum aerophilum (strain ATCC 51768 / DSM 7523 / JCM 9630 / CIP 104966 / NBRC 100827 / IM2)
UP000001013	archaea	Pyrococcus furiosus (strain ATCC 43587 / DSM 3638 / JCM 8422 / Vc1)
UP000002485	eukaryota	Schizosaccharomyces pombe (strain 972 / ATCC 24843) (Fission yeast)
UP000000819	eukaryota	Encephalitozoon cuniculi (strain GB-M1) (Microsporidian parasite)
UP000001973	bacteria	Streptomyces coelicolor (strain ATCC BAA-471 / A3(2) / M145)
UP000000555	bacteria	Caldanaerobacter subterraneus subsp. tengcongensis (strain DSM 15242 / JCM 11007 / NBRC 100824 / MB4) (Thermoanaerobacter tengcongensis)
UP000001010	bacteria	Xanthomonas campestris pv. campestris (strain ATCC 33913 / DSM 3586 / NCPPB 528 / LMG 568 / P 25)
UP000000576	bacteria	Xanthomonas citri pv. citri (strain 306)
UP000000595	archaea	Methanosarcina mazei (strain ATCC BAA-159 / DSM 3647 / Goe1 / Go1 / JCM 11833 / OCM 88) (Methanosarcina frisia)
UP000000416	bacteria	Buchnera aphidicola subsp. Schizaphis graminum (strain Sg)
UP000002490	bacteria	Yersinia pestis
UP000000821	bacteria	Streptococcus agalactiae serotype V (strain ATCC BAA-611 / 2603 V/R)
UP000000439	bacteria	Bifidobacterium longum (strain NCC 2705)
UP000000824	bacteria	Brucella suis biovar 1 (strain 1330)
UP000000562	bacteria	Wigglesworthia glossinidia brevipalpis
UP000002512	bacteria	Streptococcus mutans serotype c (strain ATCC 700610 / UA159)
UP000001006	bacteria	Shigella flexneri
UP000001408	bacteria	Leptospira interrogans serogroup Icterohaemorrhagiae serovar Lai (strain 56601)
UP000008186	bacteria	Shewanella oneidensis (strain ATCC 700550 / JCM 31522 / CIP 106686 / LMG 19005 / NCIMB 14063 / MR-1)
UP000002522	bacteria	Malacoplasma penetrans (strain HF-2) (Mycoplasma penetrans)
UP000000556	bacteria	Pseudomonas putida (strain ATCC 47054 / DSM 6125 / CFBP 8728 / NCIMB 11950 / KT2440)
UP000001410	bacteria	Escherichia coli O6:H1 (strain CFT073 / ATCC 700928 / UPEC)
UP000002526	bacteria	Bradyrhizobium diazoefficiens (strain JCM 10833 / BCRC 13528 / IAM 13628 / NBRC 14792 / USDA 110)
UP000001411	bacteria	Staphylococcus epidermidis (strain ATCC 12228 / FDA PCI 1200)
UP000000601	bacteria	Buchnera aphidicola subsp. Baizongia pistaciae (strain Bp)
UP000000432	bacteria	Lactiplantibacillus plantarum (strain ATCC BAA-793 / NCIMB 8826 / WCFS1) (Lactobacillus plantarum)
UP000002516	bacteria	Xylella fastidiosa (strain Temecula1 / ATCC 700964)
UP000001412	bacteria	Clostridium tetani (strain Massachusetts / E88)
UP000001413	bacteria	Tropheryma whipplei (strain TW08/27) (Whipple's bacillus)
UP000002200	bacteria	Tropheryma whipplei (strain Twist) (Whipple's bacillus)
UP000002494	eukaryota	Rattus norvegicus (Rat)
UP000002515	bacteria	Pseudomonas syringae pv. tomato (strain ATCC BAA-871 / DC3000)
UP000001414	bacteria	Bacteroides thetaiotaomicron (strain ATCC 29148 / DSM 2079 / JCM 5827 / CCUG 10774 / NCTC 10582 / VPI-5482 / E50)
UP000001415	bacteria	Enterococcus faecalis (strain ATCC 700802 / V583)
UP000002670	bacteria	Salmonella typhi
UP000002671	bacteria	Coxiella burnetii (strain RSA 493 / Nine Mile phase I)
UP000000428	bacteria	Streptomyces avermitilis (strain ATCC 31267 / DSM 46492 / JCM 5070 / NBRC 14893 / NCIMB 12804 / NRRL 8165 / MA-4680)
UP000001416	bacteria	Nitrosomonas europaea (strain ATCC 19718 / CIP 103999 / KCTC 2705 / NBRC 14298)
UP000001417	bacteria	Bacillus cereus (strain ATCC 14579 / DSM 31 / CCUG 7414 / JCM 2152 / NBRC 15305 / NCIMB 9373 / NCTC 2599 / NRRL B-3711)
UP000001418	bacteria	Mycoplasmoides gallisepticum (strain R(low / passage 15 / clone 2)) (Mycoplasma gallisepticum)
UP000001419	bacteria	Mycobacterium bovis (strain ATCC BAA-935 / AF2122/97)
UP000001420	bacteria	Prochlorococcus marinus (strain SARG / CCMP1375 / SS120)
UP000000424	bacteria	Chlamydia pneumoniae (Chlamydophila pneumoniae)
UP000001027	bacteria	Bordetella bronchiseptica (strain ATCC BAA-588 / NCTC 13252 / RB50) (Alcaligenes bronchisepticus)
UP000001421	bacteria	Bordetella parapertussis (strain 12822 / ATCC BAA-587 / NCTC 13253)
UP000002676	bacteria	Bordetella pertussis (strain Tohama I / ATCC BAA-589 / NCTC 13251)
UP000001026	bacteria	Prochlorococcus marinus subsp. pastoris (strain CCMP1986 / NIES-2087 / MED4)
UP000001423	bacteria	Prochlorococcus marinus (strain MIT 9313)
UP000001025	bacteria	Rhodopirellula baltica (strain DSM 10527 / NCIMB 13988 / SH1)
UP000001022	bacteria	Haemophilus ducreyi (strain 35000HP / ATCC 700724)
UP000000588	bacteria	Porphyromonas gingivalis (strain ATCC BAA-308 / W83)
UP000001424	bacteria	Chromobacterium violaceum (strain ATCC 12472 / DSM 30191 / JCM 1249 / CCUG 213 / NBRC 12614 / NCIMB 9131 / NCTC 9757 / MK)
UP000002514	bacteria	Photorhabdus laumondii subsp. laumondii (strain DSM 15139 / CIP 105565 / TT01) (Photorhabdus luminescens subsp. laumondii)
UP000002198	bacteria	Corynebacterium diphtheriae (strain ATCC 700971 / NCTC 13129 / Biotype gravis)
UP000001450	eukaryota	Plasmodium falciparum (isolate 3D7)
UP000001426	bacteria	Rhodopseudomonas palustris (strain ATCC BAA-98 / CGA009)
UP000000577	bacteria	Geobacter sulfurreducens (strain ATCC 51573 / DSM 12127 / PCA)
UP000008080	bacteria	Bdellovibrio bacteriovorus (strain ATCC 15356 / DSM 50701 / NCIMB 9529 / HD100)
UP000000580	bacteria	Mycolicibacterium paratuberculosis (strain ATCC BAA-968 / K-10) (Mycobacterium paratuberculosis)
UP000000581	bacteria	Lactobacillus johnsonii (strain CNCM I-12250 / La1 / NCC 533)
UP000008212	bacteria	Treponema denticola (strain ATCC 35405 / DSM 14222 / CIP 103919 / JCM 8153 / KCTC 15104)
UP000001016	bacteria	Mycoplasma mycoides subsp. mycoides SC (strain CCUG 32753 / NCTC 10114 / PG1)
UP000000582	bacteria	Corynebacterium glutamicum (strain ATCC 13032 / DSM 20300 / JCM 1318 / BCRC 11384 / CCUG 27702 / LMG 3730 / NBRC 12168 / NCIMB 10025 / NRRL B-2784 / 534)
UP000001009	bacteria	Corynebacterium glutamicum (strain ATCC 13032 / DSM 20300 / JCM 1318 / BCRC 11384 / CCUG 27702 / LMG 3730 / NBRC 12168 / NCIMB 10025 / NRRL B-2784 / 534)
UP000002527	bacteria	Bacillus cereus (strain ATCC 10987 / NRS 248)
UP000000590	archaea	Methanococcus maripaludis (strain DSM 14266 / JCM 13030 / NBRC 101832 / S2 / LL)
UP000000591	eukaryota	Eremothecium gossypii (strain ATCC 10895 / CBS 109.51 / FGSC 9923 / NRRL Y-1056) (Yeast) (Ashbya gossypii)
UP000001019	bacteria	Yersinia pestis
UP000007037	bacteria	Leptospira interrogans serogroup Icterohaemorrhagiae serovar copenhageni (strain Fiocruz L1-130)
UP000000529	bacteria	Protochlamydia amoebophila (strain UWE25)
UP000000592	bacteria	Thermus thermophilus (strain ATCC BAA-163 / DSM 7039 / HB27)
UP000002194	bacteria	Nitratidesulfovibrio vulgaris (strain ATCC 29579 / DSM 644 / CCUG 34227 / NCIMB 8303 / VKM B-1760 / Hildenborough) (Desulfovibrio vulgaris)
UP000000593	bacteria	Photobacterium profundum (strain SS9)
UP000000594	bacteria	Bacillus anthracis
UP000002811	bacteria	Ligilactobacillus ruminis ATCC 25644
UP000002815	bacteria	Streptococcus infantis ATCC 700779
UP000002816	bacteria	Vibrio cholerae B33
UP000002817	bacteria	Vibrio orientalis CIP 102891 = ATCC 33934
UP000002818	bacteria	Mycobacteroides abscessus subsp. massiliense CCUG 48898 = JCM 15300
UP000002830	bacteria	Clostridium carboxidivorans P7
UP000000438	archaea	Picrophilus torridus (strain ATCC 700027 / DSM 9790 / JCM 10055 / NBRC 100828 / KAW 2/3)
UP000000597	bacteria	Bartonella quintana (strain Toulouse) (Rochalimaea quintana)
UP000000430	bacteria	Acinetobacter baylyi (strain ATCC 33305 / BD413 / ADP1)
UP000000421	bacteria	Bartonella henselae (strain ATCC 49882 / DSM 28221 / CCUG 30454 / Houston 1) (Rochalimaea henselae)
UP000002428	eukaryota	Candida glabrata (strain ATCC 2001 / BCRC 20586 / JCM 3761 / NBRC 0622 / NRRL Y-65 / CBS 138) (Yeast) (Nakaseomyces glabratus)
UP000007966	bacteria	Pectobacterium atrosepticum (strain SCRI 1043 / ATCC BAA-672) (Erwinia carotovora subsp. atroseptica)
UP000000598	eukaryota	Kluyveromyces lactis (strain ATCC 8585 / CBS 2359 / DSM 70799 / NBRC 1267 / NRRL Y-1140 / WM37) (Yeast) (Candida sphaerica)
UP000001300	eukaryota	Yarrowia lipolytica (strain CLIB 122 / E 150) (Yeast) (Candida lipolytica)
UP000006647	bacteria	Mesoplasma florum (strain ATCC 33453 / NBRC 100688 / NCTC 11704 / L1) (Acholeplasma florum)
UP000000602	bacteria	Desulfotalea psychrophila (strain LSv54 / DSM 12343)
UP000000603	bacteria	Cutibacterium acnes (strain DSM 16379 / KPA171202) (Propionibacterium acnes)
UP000001306	bacteria	Leifsonia xyli subsp. xyli (strain CTCB07)
UP000000604	bacteria	Rickettsia typhi (strain ATCC VR-144 / Wilmington)
UP000002276	bacteria	Borrelia garinii subsp. bavariensis (strain ATCC BAA-2496 / DSM 23469 / PBi) (Borreliella bavariensis)
UP000001011	bacteria	Yersinia pseudotuberculosis serotype I (strain IP32953)
UP000000417	bacteria	Symbiobacterium thermophilum (strain DSM 24528 / JCM 14929 / IAM 14863 / T)
UP000000605	bacteria	Burkholderia pseudomallei (strain K96243)
UP000000606	bacteria	Bacillus licheniformis (strain ATCC 14580 / DSM 13 / JCM 2505 / CCUG 7422 / NBRC 12200 / NCIMB 9375 / NCTC 10341 / NRRL NRS-1264 / Gibson 46)
UP000002197	bacteria	Bacteroides fragilis (strain YCH46)
UP000000608	bacteria	Bacillus licheniformis (strain ATCC 14580 / DSM 13 / JCM 2505 / CCUG 7422 / NBRC 12200 / NCIMB 9375 / NCTC 10341 / NRRL NRS-1264 / Gibson 46)
UP000000609	bacteria	Legionella pneumophila subsp. pneumophila (strain Philadelphia 1 / ATCC 33152 / DSM 7513)
UP000006822	bacteria	Mesomycoplasma hyopneumoniae (strain 232) (Mycoplasma hyopneumoniae)
UP000006821	bacteria	Methylococcus capsulatus (strain ATCC 33009 / NCIMB 11132 / Bath)
UP000006820	bacteria	Nocardia farcinica (strain IFM 10152)
UP000001168	bacteria	Shouchella clausii (strain KSM-K16) (Alkalihalobacillus clausii)
UP000006693	bacteria	Burkholderia mallei (strain ATCC 23344)
UP000001169	archaea	Haloarcula marismortui (strain ATCC 43049 / DSM 3752 / JCM 8966 / VKM B-1809) (Halobacterium marismortui)
UP000006552	bacteria	Aromatoleum aromaticum (strain DSM 19018 / LMG 30748 / EbN1) (Azoarcus sp. (strain EbN1))
UP000001170	bacteria	Streptococcus thermophilus (strain ATCC BAA-250 / LMG 18311)
UP000001008	bacteria	Streptococcus thermophilus (strain CNRZ 1066)
UP000001171	bacteria	Idiomarina loihiensis (strain ATCC BAA-735 / DSM 15497 / L2-TR)
UP000001172	bacteria	Geobacillus kaustophilus (strain HTA426)
UP000006557	bacteria	Anaplasma marginale (strain St. Maries)
UP000001173	bacteria	Zymomonas mobilis subsp. mobilis (strain ATCC 31821 / ZM4 / CP4)
UP000001174	bacteria	Francisella tularensis subsp. tularensis (strain SCHU S4 / Schu 4)
UP000001023	bacteria	Ruegeria pomeroyi (strain ATCC 700808 / DSM 15171 / DSS-3) (Silicibacter pomeroyi)
UP000001175	bacteria	Synechococcus sp. (strain ATCC 27144 / PCC 6301 / SAUG 1402/1) (Anacystis nidulans)
UP000001021	bacteria	Ehrlichia ruminantium (strain Welgevonden)
UP000002149	eukaryota	Cryptococcus deneoformans (strain JEC21 / ATCC MYA-565) (Cryptococcus neoformans var. neoformans serotype D)
UP000000531	bacteria	Staphylococcus epidermidis (strain ATCC 35984 / DSM 28319 / BCRC 17069 / CCUG 31568 / BM 3577 / RP62A)
UP000006375	bacteria	Gluconobacter oxydans (strain 621H) (Gluconobacter suboxydans)
UP000006381	bacteria	Lactobacillus acidophilus (strain ATCC 700396 / NCK56 / N2 / NCFM)
UP000000532	bacteria	Thermus thermophilus (strain ATCC 27634 / DSM 579 / HB8)
UP000000533	bacteria	Ehrlichia ruminantium (strain Gardel)
UP000006735	bacteria	Xanthomonas oryzae pv. oryzae (strain KACC10331 / KXO85)
UP000000535	bacteria	Neisseria gonorrhoeae (strain ATCC 700825 / FA 1090)
UP000006739	bacteria	Ehrlichia ruminantium (strain Welgevonden)
UP000006731	bacteria	Bacteroides fragilis (strain ATCC 25285 / DSM 2151 / CCUG 4856 / JCM 11019 / LMG 10263 / NCTC 9343 / Onslow / VPI 2553 / EN-2)
UP000000537	bacteria	Aliivibrio fischeri (strain ATCC 700601 / ES114) (Vibrio fischeri)
UP000001012	bacteria	Chlamydia abortus (strain DSM 27085 / S26/3) (Chlamydophila abortus)
UP000001435	eukaryota	Cryptococcus deneoformans (strain B-3501A) (Cryptococcus neoformans var. neoformans serotype D)
UP000008553	eukaryota	Plasmodium yoelii yoelii
UP000008549	eukaryota	Caenorhabditis briggsae
UP000000426	bacteria	Pseudomonas syringae pv. syringae (strain B728a)
UP000000540	bacteria	Brucella abortus biovar 1 (strain 9-941)
UP000000420	bacteria	Xanthomonas campestris pv. campestris (strain 8004)
UP000008548	bacteria	Rickettsia felis (strain ATCC VR-1525 / URRWXCal2) (Rickettsia azadi)
UP000000542	eukaryota	Leishmania major
UP000000543	bacteria	Staphylococcus haemolyticus (strain JCSC1435)
UP000008540	bacteria	Pseudomonas fluorescens (strain ATCC BAA-477 / NRRL B-23932 / Pf-5)
UP000000545	bacteria	Corynebacterium jeikeium (strain K411)
UP000001018	archaea	Sulfolobus acidocaldarius (strain ATCC 33909 / DSM 639 / JCM 8929 / NBRC 15157 / NCIMB 11770)
UP000002528	bacteria	Pelagibacter ubique (strain HTCC1062)
UP000000547	bacteria	Colwellia psychrerythraea (strain 34H / ATCC BAA-681) (Vibrio psychroerythus)
UP000000548	bacteria	Mesomycoplasma hyopneumoniae (strain J / ATCC 25934 / NCTC 10110) (Mycoplasma hyopneumoniae)
UP000000549	bacteria	Mycoplasmopsis synoviae (strain 53) (Mycoplasma synoviae)
UP000007794	bacteria	Blochmanniella pennsylvanica (strain BPEN)
UP000000551	bacteria	Pseudomonas savastanoi pv. phaseolicola (strain 1448A / Race 6) (Pseudomonas syringae pv. phaseolicola (strain 1448A / Race 6))
UP000000553	bacteria	Mesomycoplasma hyopneumoniae (strain 7448) (Mycoplasma hyopneumoniae)
UP000000559	eukaryota	Candida albicans (strain SC5314 / ATCC MYA-2876) (Yeast)
UP000001805	eukaryota	Neurospora crassa (strain ATCC 24698 / 74-OR23-1A / CBS 708.71 / DSM 1257 / FGSC 987)
UP000000560	eukaryota	Emericella nidulans (strain FGSC A4 / ATCC 38163 / CBS 112.46 / NRRL 194 / M139) (Aspergillus nidulans)
UP000009058	eukaryota	Pyricularia oryzae (strain 70-15 / ATCC MYA-4617 / FGSC 8958) (Rice blast fungus) (Magnaporthe oryzae)
UP000000433	bacteria	Dehalococcoides mccartyi (strain CBDB1)
UP000006371	bacteria	Staphylococcus saprophyticus subsp. saprophyticus (strain ATCC 15305 / DSM 20229 / NCIMB 8711 / NCTC 7292 / S-41)
UP000000435	bacteria	Ehrlichia canis (strain Jake)
UP000008289	bacteria	Dehalococcoides mccartyi (strain ATCC BAA-2266 / KCTC 15142 / 195) (Dehalococcoides ethenogenes (strain 195))
UP000008291	bacteria	Thiobacillus denitrificans (strain ATCC 25259 / T1)
UP000002529	bacteria	Shigella sonnei (strain Ss046)
UP000002530	eukaryota	Aspergillus fumigatus (strain ATCC MYA-4609 / CBS 101355 / FGSC A1100 / Af293) (Neosartorya fumigata)
UP000002531	bacteria	Nitrobacter winogradskyi (strain ATCC 25391 / DSM 10237 / CIP 104748 / NCIMB 11846 / Nb-255)
UP000002532	bacteria	Chlamydia trachomatis serovar A (strain ATCC VR-571B / DSM 19440 / HAR-13)
UP000002533	bacteria	Trichormus variabilis (strain ATCC 29413 / PCC 7937) (Anabaena variabilis)
UP000002535	bacteria	Prochlorococcus marinus (strain NATL2A)
UP000006843	bacteria	Pseudoalteromonas translucida (strain TAC 125)
UP000002700	bacteria	Burkholderia pseudomallei (strain 1710b)
UP000006838	bacteria	Nitrosococcus oceani (strain ATCC 19707 / BCRC 17464 / JCM 30415 / NCIMB 11848 / C-107)
UP000002703	bacteria	Cereibacter sphaeroides (strain ATCC 17023 / DSM 158 / JCM 6121 / CCUG 31486 / LMG 2827 / NBRC 12203 / NCIMB 8253 / ATH 2.4.1.) (Rhodobacter sphaeroides)
UP000002704	bacteria	Pseudomonas fluorescens (strain Pf0-1)
UP000002707	bacteria	Latilactobacillus sakei subsp. sakei (strain 23K) (Lactobacillus sakei subsp. sakei)
UP000007069	bacteria	Xanthomonas euvesicatoria pv. vesicatoria (strain 85-10) (Xanthomonas campestris pv. vesicatoria)
UP000007073	bacteria	Geobacter metallireducens (strain ATCC 53774 / DSM 7210 / GS-15)
UP000002715	bacteria	Prochlorococcus marinus (strain MIT 9312)
UP000002716	bacteria	Shigella dysenteriae serotype 1 (strain Sd197)
UP000002718	bacteria	Nitrosospira multiformis (strain ATCC 25196 / NCIMB 11849 / C 71)
UP000002719	bacteria	Brucella abortus (strain 2308)
UP000001928	bacteria	Mycoplasma capricolum subsp. capricolum (strain California kid / ATCC 27343 / NCTC 10154)
UP000001929	bacteria	Rhodospirillum rubrum (strain ATCC 11170 / ATH 1.1.1 / DSM 467 / LMG 4362 / NCIMB 8255 / S1)
UP000001930	bacteria	Burkholderia thailandensis (strain ATCC 700388 / DSM 13276 / CCUG 48851 / CIP 106301 / E264)
UP000008674	bacteria	Salinibacter ruber (strain DSM 13855 / M31)
UP000001957	bacteria	Xanthomonas oryzae pv. oryzae (strain MAFF 311018)
UP000001931	archaea	Methanosphaera stadtmanae (strain ATCC 43021 / DSM 3091 / JCM 11832 / MCB-3)
UP000001932	bacteria	Sodalis glossinidius (strain morsitans)
UP000008808	bacteria	Erythrobacter litoralis (strain HTCC2594)
UP000001935	bacteria	Anaeromyxobacter dehalogenans (strain 2CP-C)
UP000001936	bacteria	Rhizobium etli (strain ATCC 51251 / DSM 11541 / JCM 21823 / NBRC 15573 / CFN 42)
UP000001977	bacteria	Bordetella avium (strain 197N)
UP000008809	bacteria	Rhodopseudomonas palustris (strain HaA2)
UP000001937	bacteria	Frankia casuarinae (strain DSM 45818 / CECT 9043 / HFP020203 / CcI3)
UP000009134	bacteria	Novosphingobium aromaticivorans (strain ATCC 700278 / DSM 12444 / CCUG 56034 / CIP 105152 / NBRC 16084 / F199)
UP000008816	bacteria	Staphylococcus aureus (strain NCTC 8325 / PS 47)
UP000008320	bacteria	Ehrlichia chaffeensis (strain ATCC CRL-10679 / Arkansas)
UP000001943	bacteria	Anaplasma phagocytophilum (strain HZ)
UP000001944	bacteria	Francisella tularensis subsp. holarctica (strain LVS)
UP000008332	bacteria	Albidiferax ferrireducens (strain ATCC BAA-621 / DSM 15236 / T118) (Rhodoferax ferrireducens)
UP000001946	bacteria	Desulfitobacterium hafniense (strain Y51)
UP000001947	bacteria	Saccharophagus degradans (strain 2-40 / ATCC 43961 / DSM 17024)
UP000006559	bacteria	Ligilactobacillus salivarius (strain UCC118) (Lactobacillus salivarius)
UP000006564	eukaryota	Aspergillus oryzae (strain ATCC 42149 / RIB 40) (Yellow koji mold)
UP000001951	bacteria	Rickettsia bellii (strain RML369-C)
UP000000239	bacteria	Chromohalobacter israelensis (strain ATCC BAA-138 / DSM 3043 / CIP 106854 / NCIMB 13768 / 1H11) (Chromohalobacter salexigens)
UP000002427	bacteria	Baumannia cicadellinicola subsp. Homalodisca coagulata
UP000002429	bacteria	Cupriavidus metallidurans (strain ATCC 43123 / DSM 2839 / NBRC 102507 / CH34) (Ralstonia metallidurans)
UP000006575	bacteria	Rhizobium johnstonii (strain DSM 114642 / LMG 32736 / 3841) (Rhizobium leguminosarum bv. viciae)
UP000002430	bacteria	Lawsonia intracellularis (strain PHE/MN1-00)
UP000002434	bacteria	Streptococcus pyogenes serotype M4 (strain MGAS10750)
UP000002435	bacteria	Streptococcus pyogenes serotype M12 (strain MGAS2096)
UP000002436	bacteria	Streptococcus pyogenes serotype M2 (strain MGAS10270)
UP000002437	eukaryota	Toxoplasma gondii
UP000001259	bacteria	Lactobacillus delbrueckii subsp. bulgaricus (strain ATCC 11842 / DSM 20081 / BCRC 10696 / JCM 1002 / NBRC 13953 / NCIMB 11778 / NCTC 12712 / WDCM 00102 / Lb 14)
UP000002440	bacteria	Methylobacillus flagellatus (strain ATCC 51484 / DSM 6875 / VKM B-1610 / KT)
UP000000763	eukaryota	Oryza sativa subsp. japonica (Rice)
UP000002051	eukaryota	Medicago truncatula (Barrel medic) (Medicago tribuloides)
UP000007015	eukaryota	Oryza sativa subsp. indica (Rice)
UP000008827	eukaryota	Glycine max (Soybean) (Glycine hispida)
UP000008835	bacteria	Helicobacter pylori (strain HPAG1)
UP000002402	bacteria	Myxococcus xanthus (strain DK1622)
UP000006637	bacteria	Rubrobacter xylanophilus (strain DSM 9941 / JCM 11954 / NBRC 16129 / PRD-1)
UP000001971	bacteria	Yersinia pestis bv. Antiqua (strain Antiqua)
UP000008936	bacteria	Yersinia pestis bv. Antiqua (strain Nepal516)
UP000001975	archaea	Haloquadratum walsbyi (strain DSM 16790 / HBSQ001)
UP000007029	bacteria	Roseobacter denitrificans (strain ATCC 33942 / OCh 114) (Erythrobacter sp. (strain OCh 114)) (Roseobacter denitrificans)
UP000001978	bacteria	Clostridioides difficile (strain 630) (Peptoclostridium difficile)
UP000009183	eukaryota	Vitis vinifera (Grape)
UP000001817	bacteria	Paraburkholderia xenovorans (strain LB400)
UP000001818	bacteria	Rhodopseudomonas palustris (strain BisB5)
UP000001821	bacteria	Francisella tularensis subsp. tularensis (strain FSC 198)
UP000001822	bacteria	Cytophaga hutchinsonii (strain ATCC 33406 / DSM 1761 / CIP 103989 / NBRC 15051 / NCIMB 9469 / D465)
UP000001823	bacteria	Clostridium perfringens (strain ATCC 13124 / DSM 756 / JCM 1290 / NCIMB 6125 / NCTC 8237 / Type A)
UP000008710	bacteria	Rhodococcus jostii (strain RHA1)
UP000001825	bacteria	Borreliella afzelii (strain PKo) (Borrelia afzelii)
UP000001261	eukaryota	Coccidioides immitis (strain RS) (Valley fever fungus)
UP000001055	eukaryota	Phaeosphaeria nodorum (strain SN15 / ATCC MYA-4574 / FGSC 10173) (Glume blotch fungus) (Parastagonospora nodorum)
UP000000650	bacteria	Francisella tularensis subsp. holarctica (strain OSU18)
UP000000684	bacteria	Shewanella frigidimarina (strain NCIMB 400)
UP000001962	bacteria	Alkalilimnicola ehrlichii (strain ATCC BAA-1101 / DSM 17681 / MLHE-1)
UP000001963	bacteria	Granulibacter bethesdensis (strain ATCC BAA-1260 / CGDNIH1)
UP000001964	bacteria	Maricaulis maris (strain MCS10) (Caulobacter maris)
UP000001966	bacteria	Nitrosomonas eutropha (strain DSM 101675 / C91 / Nm57)
UP000008210	bacteria	Cupriavidus necator (strain ATCC 17699 / DSM 428 / KCTC 22496 / NCIMB 10442 / H16 / Stanier 337) (Ralstonia eutropha)
UP000008216	bacteria	Escherichia coli O1:K1 / APEC
UP000001452	bacteria	Streptococcus pneumoniae serotype 2 (strain D39 / NCTC 7466)
UP000000655	bacteria	Leptospira borgpetersenii serovar Hardjo-bovis (strain L550)
UP000000656	bacteria	Leptospira borgpetersenii serovar Hardjo-bovis (strain JB197)
UP000000658	bacteria	Pseudomonas entomophila (strain L48)
UP000001651	bacteria	Lacticaseibacillus paracasei (strain ATCC 334 / BCRC 17002 / CCUG 31169 / CIP 107868 / KCTC 3260 / NRRL B-441) (Lactobacillus paracasei)
UP000000240	bacteria	Lactococcus lactis subsp. cremoris (strain SK11)
UP000001652	bacteria	Levilactobacillus brevis (strain ATCC 367 / BCRC 12310 / CIP 105137 / JCM 1170 / LMG 11437 / NCIMB 947 / NCTC 947) (Lactobacillus brevis)
UP000000362	bacteria	Leuconostoc mesenteroides subsp. mesenteroides (strain ATCC 8293 / DSM 20343 / BCRC 11652 / CCM 1803 / JCM 6124 / NCDO 523 / NBRC 100496 / NCIMB 8023 / NCTC 12954 / NRRL B-1118 / 37Y)
UP000000664	bacteria	Lactobacillus gasseri (strain ATCC 33323 / DSM 20243 / BCRC 14619 / CIP 102991 / JCM 1131 / KCTC 3163 / NCIMB 11718 / NCTC 13722 / AM63)
UP000000665	bacteria	Lactobacillus delbrueckii subsp. bulgaricus (strain ATCC BAA-365 / Lb-18)
UP000000772	bacteria	Streptococcus thermophilus (strain ATCC BAA-491 / LMD-9)
UP000000773	bacteria	Pediococcus pentosaceus (strain ATCC 25745 / CCUG 21536 / LMG 10740 / 183-1w)
UP000000774	bacteria	Oenococcus oeni (strain ATCC BAA-331 / PSU-1)
UP000000669	bacteria	Buchnera aphidicola subsp. Cinara cedri (strain Cc)
UP000000777	bacteria	Carsonella ruddii (strain PV)
UP000000779	bacteria	Listeria welshimeri serovar 6b (strain ATCC 35897 / DSM 20650 / CCUG 15529 / CIP 8149 / NCTC 11857 / SLCC 5334 / V8)
UP000000755	bacteria	Christiangramia forsetii (strain DSM 17595 / CGMCC 1.15422 / KT0803) (Gramella forsetii)
UP000000756	bacteria	Aeromonas hydrophila subsp. hydrophila (strain ATCC 7966 / DSM 30187 / BCRC 13018 / CCUG 14551 / JCM 1027 / KCTC 2358 / NCIMB 9240 / NCTC 8049)
UP000000757	bacteria	Mycolicibacterium smegmatis (strain ATCC 700084 / mc(2)155) (Mycobacterium smegmatis)
UP000001574	bacteria	Mycobacterium avium (strain 104)
UP000000759	eukaryota	Phaeodactylum tricornutum (strain CCAP 1055/1)
UP000000762	bacteria	Francisella tularensis subsp. novicida (strain ATCC 15482 / CCUG 33449 / U112)
UP000000765	bacteria	Mycobacterium ulcerans (strain Agy99)
UP000008702	bacteria	Bifidobacterium adolescentis (strain ATCC 15703 / DSM 20083 / NCTC 11814 / E194a)
UP000000768	eukaryota	Sorghum bicolor (Sorghum) (Sorghum vulgare)
UP000000361	bacteria	Paracoccus denitrificans (strain Pd 1222)
UP000000637	bacteria	Paenarthrobacter aurescens (strain TC1)
UP000000998	bacteria	Marinobacter nauticus (strain ATCC 700491 / DSM 11845 / VT8) (Marinobacter aquaeolei)
UP000009159	bacteria	Mycolicibacterium vanbaalenii (strain DSM 7251 / JCM 13017 / BCRC 16820 / KCTC 9966 / NRRL B-24157 / PYR-1) (Mycobacterium vanbaalenii)
UP000002596	bacteria	Paracidovorax citrulli (strain AAC00-1) (Acidovorax citrulli)
UP000000643	bacteria	Bartonella bacilliformis (strain ATCC 35685 / KC583 / Herrer 020/F12,63)
UP000009173	bacteria	Nitratidesulfovibrio vulgaris (strain DP4) (Desulfovibrio vulgaris)
UP000009170	eukaryota	Ostreococcus tauri (Marine green alga)
UP000000374	bacteria	Verminephrobacter eiseniae (strain EF01-2)
UP000008220	bacteria	Clostridium novyi (strain NT)
UP000002588	bacteria	Azoarcus sp. (strain BH72)
UP000001589	bacteria	Prochlorococcus marinus (strain MIT 9515)
UP000002590	bacteria	Prochlorococcus marinus (strain AS9601)
UP000002592	bacteria	Prochlorococcus marinus (strain NATL1A)
UP000002274	bacteria	Prochlorococcus marinus (strain MIT 9303)
UP000000364	bacteria	Lactococcus lactis subsp. cremoris (strain MG1363)
UP000007963	eukaryota	Aspergillus terreus (strain NIH 2624 / FGSC A1156)
UP000002145	bacteria	Acetivibrio thermocellus (strain ATCC 27405 / DSM 1237 / JCM 9322 / NBRC 103400 / NCIMB 10682 / NRRL B-4536 / VPI 7372) (Clostridium thermocellum)
UP000002148	bacteria	Streptococcus sanguinis (strain SK36)
UP000006737	bacteria	Acinetobacter baumannii (strain ATCC 17978 / DSM 105126 / CIP 53.77 / LMG 1025 / NCDC KC755 / 5377)
UP000001432	bacteria	Actinobacillus pleuropneumoniae serotype 5b (strain L20)
UP000006738	bacteria	Burkholderia pseudomallei (strain 1106a)
UP000002153	bacteria	Burkholderia pseudomallei (strain 668)
UP000001430	bacteria	Prochlorococcus marinus (strain MIT 9301)
UP000002258	eukaryota	Scheffersomyces stipitis (strain ATCC 58785 / CBS 6054 / NBRC 10063 / NRRL Y-11545) (Yeast) (Pichia stipitis)
UP000006728	bacteria	Saccharopolyspora erythraea (strain ATCC 11635 / DSM 40517 / JCM 4748 / NBRC 13426 / NCIMB 8594 / NRRL 2338)
UP000006729	eukaryota	Populus trichocarpa (Western balsam poplar) (Populus balsamifera subsp. trichocarpa)
UP000002277	eukaryota	Pan troglodytes (Chimpanzee)
UP000006726	eukaryota	Cryptosporidium parvum (strain Iowa II)
UP000001429	eukaryota	Candida albicans (strain WO-1) (Yeast)
UP000006718	eukaryota	Macaca mulatta (Rhesus macaque)
UP000006708	bacteria	Burkholderia mallei (strain SAVP1)
UP000002283	bacteria	Burkholderia mallei (strain NCTC 10229)
UP000002284	bacteria	Burkholderia mallei (strain NCTC 10247)
UP000001557	bacteria	Shewanella baltica (strain OS155 / ATCC BAA-1091)
UP000002285	bacteria	Francisella tularensis subsp. tularensis (strain WY96-3418)
UP000006706	eukaryota	Aspergillus niger (strain ATCC MYA-4892 / CBS 513.88 / FGSC A1513)
UP000001578	bacteria	Geobacillus thermodenitrificans (strain NG80-2)
UP000002287	bacteria	Burkholderia vietnamiensis (strain G4 / LMG 22486) (Burkholderia cepacia (strain R1808))
UP000006698	bacteria	Corynebacterium glutamicum (strain R)
UP000000231	bacteria	Polynucleobacter asymbioticus (strain DSM 18221 / CIP 109841 / QLW-P1DMWA-1) (Polynucleobacter necessarius subsp. asymbioticus)
UP000000233	bacteria	Stutzerimonas stutzeri (strain A1501) (Pseudomonas stutzeri)
UP000001567	archaea	Pyrobaculum arsenaticum (strain DSM 13514 / JCM 11321 / PZ6)
UP000000236	bacteria	Yersinia pestis (strain Pestoides F)
UP000006694	bacteria	Flavobacterium johnsoniae (strain ATCC 17061 / DSM 2064 / JCM 8514 / BCRC 14874 / CCUG 350202 / NBRC 14942 / NCIMB 11054 / UW101) (Cytophaga johnsonae)
UP000000242	archaea	Metallosphaera sedula (strain ATCC 51363 / DSM 5348 / JCM 9185 / NBRC 15509 / TH2)
UP000000243	bacteria	Streptococcus suis (strain 05ZYH33)
UP000000244	bacteria	Streptococcus suis (strain 98HAH33)
UP000006695	bacteria	Geotalea uraniireducens (strain Rf4) (Geobacter uraniireducens)
UP000000248	bacteria	Dichelobacter nodosus (strain VCS1703A)
UP000000253	archaea	Methanococcus maripaludis (strain C5 / ATCC BAA-1333)
UP000001564	bacteria	Clavibacter michiganensis subsp. michiganensis (strain NCPPB 382)
UP000001565	bacteria	Orientia tsutsugamushi (strain Boryong) (Rickettsia tsutsugamushi)
UP000001921	bacteria	Fusobacterium polymorphum ATCC 10953
UP000006558	bacteria	Thermotoga petrophila (strain ATCC BAA-488 / DSM 13995 / JCM 10881 / RKU-1)
UP000001986	bacteria	Clostridium botulinum (strain Hall / ATCC 3502 / NCTC 13319 / Type A)
UP000001988	bacteria	Mycobacterium tuberculosis (strain ATCC 25177 / H37Ra)
UP000001989	bacteria	Rhizorhabdus wittichii (strain DSM 6014 / CCUG 31198 / JCM 15750 / NBRC 105917 / EY 4224 / RW1) (Sphingomonas wittichii)
UP000006555	bacteria	Haemophilus influenzae (strain PittEE)
UP000001990	bacteria	Haemophilus influenzae (strain PittGG)
UP000001991	bacteria	Limosilactobacillus reuteri (strain DSM 20016) (Lactobacillus reuteri)
UP000001992	archaea	Methanobrevibacter smithii (strain ATCC 35061 / DSM 861 / OCM 144 / PS)
UP000001996	eukaryota	Lodderomyces elongisporus (strain ATCC 11503 / CBS 2605 / JCM 1781 / NBRC 1676 / NRRL YB-4239) (Yeast) (Saccharomyces elongisporus)
UP000006394	bacteria	Flavobacterium psychrophilum (strain ATCC 49511 / DSM 21280 / CIP 103535 / JIP02/86)
UP000000565	bacteria	Clostridium beijerinckii (strain ATCC 51743 / NCIMB 8052) (Clostridium acetobutylicum)
UP000002861	bacteria	Phocaeicola vulgatus (strain ATCC 8482 / DSM 1447 / JCM 5826 / CCUG 4940 / NBRC 14291 / NCTC 11154) (Bacteroides vulgatus)
UP000000566	bacteria	Parabacteroides distasonis (strain ATCC 8503 / DSM 20701 / CIP 104284 / JCM 5825 / NCTC 11152)
UP000001108	bacteria	Sinorhizobium medicae (strain WSM419) (Ensifer medicae)
UP000001110	bacteria	Thermosipho melanesiensis (strain DSM 12029 / CIP 104789 / BI429)
UP000006383	bacteria	Brucella ovis (strain ATCC 25840 / 63/290 / NCTC 10512)
UP000001114	bacteria	Actinobacillus succinogenes (strain ATCC 55618 / DSM 22257 / CCUG 43843 / 130Z)
UP000001582	bacteria	Pseudomonas paraeruginosa (strain DSM 24068 / PA7) (Pseudomonas aeruginosa (strain PA7))
UP000001116	bacteria	Kineococcus radiotolerans (strain ATCC BAA-149 / DSM 14245 / SRS30216)
UP000006387	bacteria	Shewanella baltica (strain OS185)
UP000002300	bacteria	Bacillus cytotoxicus (strain DSM 22905 / CIP 110041 / 391-98 / NVH 391-98)
UP000002301	bacteria	Brucella anthropi (strain ATCC 49188 / DSM 6882 / CCUG 24695 / JCM 21032 / LMG 3331 / NBRC 15819 / NCTC 12168 / Alc 37) (Ochrobactrum anthropi)
UP000002302	bacteria	Campylobacter jejuni subsp. doylei (strain ATCC BAA-1458 / RM4099 / 269.97)
UP000002411	bacteria	Clostridium kluyveri (strain ATCC 8527 / DSM 555 / NBRC 12016 / NCIMB 10680 / K1)
UP000002412	bacteria	Yersinia pseudotuberculosis serotype O:1b (strain IP 31758)
UP000002417	bacteria	Xanthobacter autotrophicus (strain ATCC BAA-1158 / Py2)
UP000000260	bacteria	Cronobacter sakazakii (strain ATCC BAA-894) (Enterobacter sakazakii)
UP000000261	bacteria	Francisella tularensis subsp. holarctica (strain FTNF002-00 / FTA)
UP000001120	bacteria	Bacillus velezensis (strain DSM 23117 / BGSC 10A6 / LMG 26770 / FZB42) (Bacillus amyloliquefaciens subsp. plantarum)
UP000001122	bacteria	Escherichia coli O139:H28 (strain E24377A / ETEC)
UP000008148	bacteria	Citrobacter koseri (strain ATCC BAA-895 / CDC 4225-83 / SGSC4696)
UP000001131	bacteria	Streptococcus gordonii (strain Challis / ATCC 35105 / BCRC 15272 / CH1 / DL1 / V288)
UP000002014	bacteria	Prochlorococcus marinus (strain MIT 9215)
UP000002016	bacteria	Pseudothermotoga lettingae (strain ATCC BAA-301 / DSM 14385 / NBRC 107922 / TMO) (Thermotoga lettingae)
UP000001355	bacteria	Bacillus pumilus (strain SAFR-032)
UP000001134	viruses	Acanthamoeba polyphaga mimivirus (APMV)
UP000001136	bacteria	Aliarcobacter butzleri (strain RM4018) (Arcobacter butzleri)
UP000006833	bacteria	Dinoroseobacter shibae (strain DSM 16493 / NCIMB 14021 / DFL 12)
UP000006832	bacteria	Rickettsia rickettsii (strain Sheila Smith)
UP000001152	bacteria	Rickettsia bellii (strain OSU 85-389)
UP000007056	bacteria	Rickettsia canadensis (strain McKiel)
UP000001311	bacteria	Rickettsia massiliae (strain Mtu5)
UP000007060	eukaryota	Saccharomyces cerevisiae (strain YJM789) (Baker's yeast)
UP000001798	eukaryota	Botrytis cinerea (strain B05.10) (Noble rot fungus) (Botryotinia fuckeliana)
UP000001312	eukaryota	Sclerotinia sclerotiorum (strain ATCC 18683 / 1980 / Ss-1) (White mold) (Whetzelinia sclerotiorum)
UP000000268	bacteria	Acaryochloris marina (strain MBIC 11017)
UP000000781	bacteria	Karelsulcia muelleri (strain GWSS) (Sulcia muelleri)
UP000007065	bacteria	Mycoplasmopsis agalactiae (strain NCTC 10123 / CIP 59.7 / PG2) (Mycoplasma agalactiae)
UP000000784	bacteria	Delftia acidovorans (strain DSM 14801 / SPH-1)
UP000000788	bacteria	Prochlorococcus marinus (strain MIT 9211)
UP000000790	bacteria	Lactobacillus helveticus (strain DPC 4571)
UP000000793	bacteria	Staphylococcus aureus (strain USA300 / TCH1516)
UP000008555	bacteria	Coxiella burnetii (strain Dugway 5J108-111)
UP000000770	bacteria	Shewanella baltica (strain OS195)
UP000001592	bacteria	Bartonella tribocorum (strain DSM 28219 / CCUG 45778 / CIP 105476 / IBS 506)
UP000002084	bacteria	Salmonella arizonae (strain ATCC BAA-731 / CDC346-86 / RSK2980)
UP000002139	bacteria	Sorangium cellulosum (strain So ce56) (Polyangium cellulosum (strain So ce56))
UP000008557	bacteria	Coxiella burnetii (strain RSA 331 / Henzerling II)
UP000001176	bacteria	Gluconacetobacter diazotrophicus (strain ATCC 49037 / DSM 5601 / CCUG 37298 / CIP 103539 / LMG 7603 / PAl5)
UP000008558	bacteria	Acholeplasma laidlawii (strain PG-8A)
UP000001204	bacteria	Yersinia pestis bv. Antiqua (strain Angola)
UP000008545	bacteria	Brucella suis (strain ATCC 23445 / NCTC 10510)
UP000001225	bacteria	Bordetella petrii (strain ATCC BAA-461 / DSM 12804 / CCUG 43448 / CIP 107267 / Se-1111R)
UP000008547	bacteria	Actinobacillus pleuropneumoniae serotype 3 (strain JL03)
UP000000796	bacteria	Rickettsia rickettsii (strain Iowa)
UP000001510	bacteria	Microcystis aeruginosa (strain NIES-843 / IAM M-2473)
UP000001385	bacteria	Brucella canis (strain ATCC 23365 / NCTC 10854 / RM-666)
UP000001318	bacteria	Clavibacter sepedonicus (Clavibacter michiganensis subsp. sepedonicus)
UP000001319	bacteria	Finegoldia magna (strain ATCC 29328 / DSM 20472 / WAL 2508) (Peptostreptococcus magnus)
UP000001321	archaea	Halobacterium salinarum (strain ATCC 29341 / DSM 671 / R1)
UP000008539	bacteria	Xylella fastidiosa (strain M12)
UP000002162	bacteria	Ureaplasma parvum serovar 3 (strain ATCC 27815 / 27 / NCTC 11736)
UP000002164	bacteria	Lysinibacillus sphaericus (strain C3-41)
UP000008544	bacteria	Desulforudis audaxviator (strain MP104C)
UP000002166	bacteria	Leuconostoc citreum (strain KM20)
UP000002169	bacteria	Burkholderia orbicola (strain MC0-3)
UP000001846	bacteria	Leptospira biflexa serovar Patoc (strain Patoc 1 / Ames)
UP000001847	bacteria	Leptospira biflexa serovar Patoc (strain Patoc 1 / ATCC 23582 / Paris)
UP000001188	bacteria	Xanthomonas campestris pv. campestris (strain B100)
UP000009294	viruses	Human herpesvirus 1 (strain 17) (HHV-1) (Human herpes simplex virus 1)
UP000007137	bacteria	Mycobacteroides abscessus (strain ATCC 19977 / DSM 44196 / CCUG 20993 / CIP 104536 / JCM 13569 / NCTC 13031 / TMC 1543 / L948) (Mycobacterium abscessus)
UP000001678	bacteria	Afipia carboxidovorans (strain ATCC 49405 / DSM 1227 / KCTC 32145 / OM5) (Oligotropha carboxidovorans)
UP000007136	bacteria	Methylorubrum populi (strain ATCC BAA-705 / NCIMB 13946 / BJ001) (Methylobacterium populi)
UP000001681	bacteria	Exiguobacterium sibiricum (strain DSM 17290 / CCUG 55495 / CIP 109462 / JCM 13490 / 255-15)
UP000001685	bacteria	Streptomyces griseus subsp. griseus (strain JCM 4626 / CBS 651.72 / NBRC 13350 / KCC S-0626 / ISP 5235)
UP000001686	archaea	Korarchaeum cryptofilum (strain OPF8)
UP000006589	bacteria	Methylobacterium radiotolerans (strain ATCC 27329 / DSM 1819 / JCM 2831 / NBRC 15690 / NCIMB 10815 / 0-1)
UP000001691	bacteria	Endomicrobium trichonymphae
UP000001692	bacteria	Cupriavidus taiwanensis (strain DSM 17343 / BCRC 17206 / CCUG 44338 / CIP 107171 / LMG 19424 / R1) (Ralstonia taiwanensis (strain LMG 19424))
UP000001697	bacteria	Limosilactobacillus fermentum (strain NBRC 3956 / LMG 18251) (Lactobacillus fermentum)
UP000001698	bacteria	Xylella fastidiosa (strain M23)
UP000001190	bacteria	Mycobacterium marinum (strain ATCC BAA-535 / M)
UP000001191	bacteria	Nostoc punctiforme (strain ATCC 29133 / PCC 73102)
UP000001192	bacteria	Paraburkholderia phymatum (strain DSM 17167 / CIP 108236 / LMG 21445 / STM815) (Burkholderia phymatum)
UP000008840	bacteria	Stenotrophomonas maltophilia (strain K279a)
UP000001699	eukaryota	Aspergillus fumigatus (strain CBS 144.89 / FGSC A1163 / CEA10) (Neosartorya fumigata)
UP000001861	eukaryota	Coprinopsis cinerea (strain Okayama-7 / 130 / ATCC MYA-4618 / FGSC 9003) (Inky cap fungus) (Hormographiella aspergillata)
UP000001030	bacteria	Shigella boydii serotype 18 (strain CDC 3083-94 / BS512)
UP000001031	bacteria	Akkermansia muciniphila (strain ATCC BAA-835 / DSM 22959 / JCM 33894 / BCRC 81048 / CCUG 64013 / CIP 107961 / Muc)
UP000008838	bacteria	Kocuria rhizophila (strain ATCC 9341 / DSM 348 / NBRC 103217 / DC2201)
UP000008834	bacteria	Borrelia hermsii (strain HS1 / DAH)
UP000001196	bacteria	Francisella tularensis subsp. mediasiatica (strain FSC147)
UP000008831	bacteria	Helicobacter pylori (strain Shi470)
UP000001739	bacteria	Paraburkholderia phytofirmans (strain DSM 17436 / LMG 22146 / PsJN) (Burkholderia phytofirmans)
UP000001740	bacteria	Xanthomonas oryzae pv. oryzae (strain PXO99A)
UP000001741	bacteria	Acinetobacter baumannii (strain SDF)
UP000009150	bacteria	Limosilactobacillus reuteri subsp. reuteri (strain JCM 1112) (Lactobacillus reuteri)
UP000008842	bacteria	Porphyromonas gingivalis (strain ATCC 33277 / DSM 20709 / CIP 103683 / JCM 12257 / NCTC 11834 / 2561)
UP000009149	bacteria	Methylacidiphilum infernorum (isolate V4) (Methylokorus infernorum (strain V4))
UP000001033	bacteria	Orientia tsutsugamushi (strain Ikeda) (Rickettsia tsutsugamushi)
UP000002419	bacteria	Bifidobacterium longum (strain DJO10A)
UP000008841	bacteria	Chlorobium limicola (strain DSM 245 / NBRC 103803 / 6330)
UP000001226	bacteria	Actinobacillus pleuropneumoniae serotype 7 (strain AP76)
UP000008815	bacteria	Burkholderia multivorans (strain ATCC 17616 / 249)
UP000001205	bacteria	Borrelia turicatae (strain 91E135)
UP000001035	bacteria	Burkholderia cenocepacia (strain ATCC BAA-245 / DSM 16553 / LMG 16656 / NCTC 13227 / J2315 / CF5610) (Burkholderia cepacia (strain J2315))
UP000001036	bacteria	Cellvibrio japonicus (strain Ueda107) (Pseudomonas fluorescens subsp. cellulosa)
UP000008817	bacteria	Rhizobium etli (strain CIAT 652)
UP000001206	bacteria	Lacticaseibacillus casei (strain BL23) (Lactobacillus casei)
UP000001725	bacteria	Rhodopseudomonas palustris (strain TIE-1)
UP000031513	eukaryota	Plasmodium knowlesi (strain H)
UP000001727	bacteria	Corynebacterium urealyticum (strain ATCC 43042 / DSM 7109)
UP000002565	bacteria	Brucella abortus (strain S19)
UP000008820	eukaryota	Aedes aegypti (Yellowfever mosquito) (Culex aegypti)
UP000001870	bacteria	Alteromonas mediterranea (strain DSM 17117 / CIP 110805 / LMG 28347 / Deep ecotype)
UP000001856	bacteria	Acidithiobacillus ferrooxidans (strain ATCC 53993 / BNL-5-31) (Leptospirillum ferrooxidans (ATCC 53993))
UP000001857	bacteria	Aliivibrio fischeri (strain MJ11) (Vibrio fischeri)
UP000008319	bacteria	Proteus mirabilis (strain HI4320)
UP000000611	bacteria	Borrelia duttonii (strain Ly)
UP000001730	bacteria	Aliivibrio salmonicida (strain LFI1238) (Vibrio salmonicida (strain LFI1238))
UP000001733	bacteria	Dictyoglomus thermophilum (strain ATCC 35947 / DSM 3960 / H-6-12)
UP000008333	eukaryota	Plasmodium vivax (strain Salvador I)
UP000008334	bacteria	Streptococcus pneumoniae serotype 19F (strain G54)
UP000001735	bacteria	Helicobacter pylori (strain G27)
UP000008335	eukaryota	Saccharomyces cerevisiae (strain RM11-1a) (Baker's yeast)
UP000001471	eukaryota	Pyrenophora tritici-repentis (strain Pt-1C-BFP) (Wheat tan spot fungus) (Drechslera tritici-repentis)
UP000002018	bacteria	Ureaplasma urealyticum serovar 10 (strain ATCC 33699 / Western)
UP000008323	bacteria	Phytoplasma australiense
UP000001038	eukaryota	Oryzias latipes (Japanese rice fish) (Japanese killifish)
UP000008330	bacteria	Rhizobium leguminosarum bv. trifolii (strain WSM2304)
UP000001039	bacteria	Streptococcus pyogenes serotype M49 (strain NZ131)
UP000008198	bacteria	Helicobacter pylori (strain P12)
UP000007729	bacteria	Coxiella burnetii (strain CbuG_Q212) (Coxiella burnetii (strain Q212))
UP000002504	bacteria	Coxiella burnetii (strain CbuK_Q154) (Coxiella burnetii (strain Q154))
UP000000736	bacteria	Gluconacetobacter diazotrophicus (strain ATCC 49037 / DSM 5601 / CCUG 37298 / CIP 103539 / LMG 7603 / PAl5)
UP000008205	bacteria	Escherichia coli O127:H6 (strain E2348/69 / EPEC)
UP000000724	eukaryota	Penicillium rubens (strain ATCC 28089 / DSM 1075 / NRRL 1951 / Wisconsin 54-1255) (Penicillium chrysogenum)
UP000002505	bacteria	Pseudarthrobacter chlorophenolicus (strain ATCC 700700 / DSM 12829 / CIP 107037 / JCM 12360 / KCTC 9906 / NCIMB 13794 / A6) (Arthrobacter chlorophenolicus)
UP000008209	bacteria	Shewanella putrefaciens (strain 200)
UP000000738	bacteria	Micrococcus luteus (strain ATCC 4698 / DSM 20030 / JCM 1464 / CCM 169 / CCUG 5858 / IAM 1056 / NBRC 3333 / NCIMB 9278 / NCTC 2665 / VKM Ac-2230) (Micrococcus lysodeikticus)
UP000002506	bacteria	Dehalococcoides mccartyi (strain VS)
UP000002507	bacteria	Shewanella baltica (strain OS223)
UP000002256	bacteria	Rhizobium leguminosarum bv. trifolii (strain WSM1325)
UP000002257	bacteria	Methylocella silvestris (strain DSM 15510 / CIP 108128 / LMG 27833 / NCIMB 13906 / BL2)
UP000007722	archaea	Methanococcus voltae (strain ATCC BAA-1334 / A3)
UP000007723	bacteria	Caldicellulosiruptor bescii (strain ATCC BAA-1888 / DSM 6725 / KCTC 15123 / Z-1320) (Anaerocellum thermophilum)
UP000007726	bacteria	Desulfitobacterium hafniense (strain DSM 10664 / DCB-2)
UP000000740	archaea	Halorubrum lacusprofundi (strain ATCC 49239 / DSM 5036 / JCM 8891 / ACAM 34)
UP000002385	bacteria	Methylorubrum extorquens (strain CM4 / NCIMB 13688) (Methylobacterium extorquens)
UP000007727	bacteria	Campylobacter lari (strain RM2100 / D67 / ATCC BAA-1060)
UP000007089	bacteria	Anaeromyxobacter dehalogenans (strain ATCC BAA-258 / DSM 21875 / 2CP-1)
UP000002424	bacteria	Azotobacter vinelandii (strain DJ / ATCC BAA-1303)
UP000002214	bacteria	Bacillus cereus (strain AH187)
UP000000742	bacteria	Anoxybacillus flavithermus (strain DSM 21510 / WK1)
UP000000745	bacteria	Escherichia fergusonii (strain ATCC 35469 / DSM 13698 / CCUG 18766 / IAM 14443 / JCM 21226 / LMG 7866 / NBRC 102419 / NCTC 12128 / CDC 0568-73)
UP000000746	bacteria	Escherichia coli (strain 55989 / EAEC)
UP000000747	bacteria	Escherichia coli O45:K1 (strain S88 / ExPEC)
UP000002453	bacteria	Thermosipho africanus (strain TCF52B)
UP000002455	bacteria	Buchnera aphidicola subsp. Acyrthosiphon pisum (strain Tuc7)
UP000002456	bacteria	Bifidobacterium animalis subsp. lactis (strain AD011)
UP000006743	bacteria	Glaesserella parasuis serovar 5 (strain SH0165) (Haemophilus parasuis)
UP000006900	bacteria	Mycobacterium leprae (strain Br4923)
UP000001360	bacteria	Bifidobacterium longum subsp. infantis (strain ATCC 15697 / DSM 20088 / JCM 1222 / NCTC 11817 / S12)
UP000006903	archaea	Desulfurococcus amylolyticus (strain DSM 18924 / JCM 16383 / VKM B-2413 / 1221n) (Desulfurococcus kamchatkensis)
UP000006901	bacteria	Borreliella burgdorferi (strain ZS7) (Borrelia burgdorferi)
UP000001362	bacteria	Acidithiobacillus ferrooxidans (strain ATCC 23270 / DSM 14882 / CIP 104768 / NCIMB 8455) (Ferrobacillus ferrooxidans (strain ATCC 23270))
UP000001364	bacteria	Caulobacter vibrioides (strain NA1000 / CB15N) (Caulobacter crescentus)
UP000006904	bacteria	Buchnera aphidicola subsp. Acyrthosiphon pisum (strain 5A)
UP000000441	bacteria	Bacillus cereus (strain Q1)
UP000000444	bacteria	Staphylococcus carnosus (strain TM300)
UP000000445	bacteria	Thermotoga neapolitana (strain ATCC 49049 / DSM 4359 / NBRC 107923 / NS-E)
UP000007307	bacteria	Anaplasma marginale (strain Florida)
UP000000449	bacteria	Streptococcus uberis (strain ATCC BAA-854 / 0140J)
UP000008988	eukaryota	Saccharomyces cerevisiae (strain AWRI1631) (Baker's yeast)
UP000009097	eukaryota	Fusarium oxysporum f. sp. lycopersici (strain 4287 / CBS 123668 / FGSC 9935 / NRRL 34936) (Fusarium vascular wilt of tomato)
UP000009096	eukaryota	Gibberella moniliformis (strain M3125 / FGSC 7600) (Maize ear and stalk rot fungus) (Fusarium verticillioides)
UP000001596	bacteria	Allorhizobium ampelinum (strain ATCC BAA-846 / DSM 112012 / S4) (Agrobacterium vitis (strain S4))
UP000001597	bacteria	Cereibacter sphaeroides (strain KD131 / KCTC 12085) (Rhodobacter sphaeroides)
UP000001600	bacteria	Rhizobium rhizogenes (strain K84 / ATCC BAA-868) (Agrobacterium radiobacter)
UP000001511	bacteria	Nostoc azollae (strain 0708) (Anabaena azollae (strain 0708))
UP000009100	bacteria	Vibrio atlanticus (strain LGP32) (Vibrio splendidus (strain Mel32))
UP000001803	bacteria	Brachyspira hyodysenteriae (strain ATCC 49526 / WA1)
UP000009102	bacteria	Halothiobacillus neapolitanus (strain ATCC 23641 / DSM 15147 / CIP 104769 / NCIMB 8539 / c2) (Thiobacillus neapolitanus)
UP000001294	eukaryota	Talaromyces marneffei (strain ATCC 18224 / CBS 334.59 / QM 7333) (Penicillium marneffei)
UP000001875	eukaryota	Aspergillus flavus (strain ATCC 200026 / FGSC A1120 / IAM 13836 / NRRL 3357 / JCM 12722 / SRRC 167)
UP000002204	bacteria	Rhodococcus erythropolis (strain PR4 / NBRC 100887)
UP000002212	bacteria	Rhodococcus opacus (strain B4)
UP000001877	bacteria	Brevibacillus brevis (strain 47 / JCM 6285 / NBRC 100599)
UP000001879	archaea	Natrialba magadii (strain ATCC 43099 / DSM 3394 / CCM 3739 / CIP 104546 / IAM 13178 / JCM 8861 / NBRC 102185 / NCIMB 2190 / MS3) (Natronobacterium magadii)
UP000001054	bacteria	Sinorhizobium fredii (strain NBRC 101917 / NGR234)
UP000002010	bacteria	Laribacter hongkongensis (strain HLHK9)
UP000001377	bacteria	Eggerthella lenta (strain ATCC 25559 / DSM 2243 / CCUG 17323 / JCM 9979 / KCTC 3265 / NCTC 11813 / VPI 0255 / 1899 B) (Eubacterium lentum)
UP000002011	bacteria	Dyadobacter fermentans (strain ATCC 700827 / DSM 18053 / CIP 107007 / KCTC 52180 / NS114)
UP000001746	archaea	Halomicrobium mukohataei (strain ATCC 700874 / DSM 12286 / JCM 9738 / NCIMB 13541) (Haloarcula mukohataei)
UP000001747	archaea	Saccharolobus islandicus (strain L.S.2.15 / Lassen #1) (Sulfolobus islandicus)
UP000001350	archaea	Saccharolobus islandicus (strain M.14.25 / Kamchatka #1) (Sulfolobus islandicus)
UP000001748	bacteria	Brucella melitensis biotype 2 (strain ATCC 23457)
UP000001383	bacteria	Macrococcoides caseolyticum (strain JCSC5402) (Macrococcus caseolyticus)
UP000007969	bacteria	Clostridium kluyveri (strain NBRC 12016)
UP000001749	bacteria	Ralstonia solanacearum IPO1609
UP000007968	bacteria	Veillonella parvula (strain ATCC 10790 / DSM 2008 / CCUG 5123 / JCM 12972 / NCTC 11810 / Te3) (Veillonella alcalescens)
UP000001053	bacteria	Bacillus pseudomycoides
UP000006655	bacteria	Meiothermus ruber (strain ATCC 35948 / DSM 1279 / VKM B-1258 / 21) (Thermus ruber)
UP000001213	bacteria	Tsukamurella paurometabola (strain ATCC 8368 / DSM 20162 / CCUG 35730 / CIP 100753 / JCM 10117 / KCTC 9821 / NBRC 16120 / NCIMB 702349 / NCTC 13040) (Corynebacterium paurometabolum)
UP000001375	bacteria	Bacillus thuringiensis serovar sotto str. T04001
UP000001912	bacteria	Staphylococcus aureus (strain TCH60)
UP000006650	bacteria	Capnocytophaga ochracea (strain ATCC 27872 / DSM 7271 / CCUG 9716 / JCM 12966 / NCTC 12371 / SS31 / VPI 2845) (Bacteroides ochraceus)
UP000001915	bacteria	Brachyspira murdochii (strain ATCC 51284 / DSM 12563 / 56-150) (Serpulina murdochii)
UP000001917	bacteria	Alicyclobacillus acidocaldarius subsp. acidocaldarius (strain ATCC 27009 / DSM 446 / BCRC 14685 / JCM 5260 / KCTC 1825 / NBRC 15652 / NCIMB 11725 / NRRL B-14509 / 104-IA) (Bacillus acidocaldarius)
UP000001378	bacteria	Bacillus pseudomycoides DSM 12442
UP000006663	archaea	Halogeometricum borinquense (strain ATCC 700274 / DSM 11551 / JCM 10706 / KCTC 4070 / PR3)
UP000002294	bacteria	Anaerococcus prevotii (strain ATCC 9321 / DSM 20548 / JCM 6508 / NCTC 11806 / PC1) (Peptostreptococcus prevotii) (Peptococcus prevotii)
UP000001382	bacteria	Geodermatophilus obscurus (strain ATCC 25078 / DSM 43160 / JCM 3152 / CCUG 61914 / KCC A-0152 / KCTC 9177 / NBRC 13315 / NRRL B-3577 / G-20)
UP000006661	bacteria	Bacillus pseudomycoides
UP000006818	archaea	Saccharolobus islandicus (strain Y.N.15.51 / Yellowstone #2) (Sulfolobus islandicus)
UP000002307	archaea	Saccharolobus islandicus (strain M.16.27) (Sulfolobus islandicus)
UP000002308	archaea	Saccharolobus islandicus (strain Y.G.57.14 / Yellowstone #1) (Sulfolobus islandicus)
UP000001548	eukaryota	Giardia intestinalis (strain ATCC 50803 / WB clone C6) (Giardia lamblia)
UP000002296	eukaryota	Trypanosoma cruzi (strain CL Brener)
UP000001351	bacteria	Stigmatella aurantiaca (strain DW4/3-1)
UP000002297	bacteria	Croceibacter atlanticus (strain ATCC BAA-628 / JCM 21780 / CIP 108009 / IAM 15332 / KCTC 12090 / HTCC2559)
UP000002215	bacteria	Chitinophaga pinensis (strain ATCC 43595 / DSM 2588 / LMG 13176 / NBRC 15968 / NCIMB 11800 / UQM 2034)
UP000002219	bacteria	Nocardiopsis dassonvillei (strain ATCC 23218 / DSM 43111 / CIP 107115 / JCM 7437 / KCTC 9190 / NBRC 14626 / NCTC 10488 / NRRL B-5397 / IMRU 509) (Actinomadura dassonvillei)
UP000002221	bacteria	Rhodothermus marinus (strain ATCC 43812 / DSM 4252 / R-10) (Rhodothermus obamensis)
UP000002332	bacteria	Pseudomonas fluorescens (strain SBW25)
UP000002334	bacteria	Hamiltonella defensa subsp. Acyrthosiphon pisum (strain 5AT)
UP000000841	bacteria	Saccharomonospora viridis (strain ATCC 15386 / DSM 43017 / JCM 3036 / CCUG 5913 / NBRC 12207 / NCIMB 9602 / P101) (Thermoactinomyces viridis)
UP000002031	bacteria	Burkholderia pseudomallei MSHR346
UP000001473	bacteria	Corynebacterium kroppenstedtii (strain DSM 44385 / JCM 11950 / CIP 105744 / CCUG 35717)
UP000001477	bacteria	Agathobacter rectalis (strain ATCC 33656 / DSM 3377 / JCM 17463 / KCTC 5835 / VPI 0990) (Eubacterium rectale)
UP000001479	archaea	Saccharolobus islandicus (strain M.16.4 / Kamchatka #3) (Sulfolobus islandicus)
UP000009082	eukaryota	Vairimorpha ceranae (strain BRL01) (Microsporidian parasite) (Nosema ceranae)
UP000009081	bacteria	Methylorubrum extorquens (strain ATCC 14718 / DSM 1338 / JCM 2805 / NCIMB 9133 / AM1) (Methylobacterium extorquens)
UP000009080	bacteria	Teredinibacter turnerae (strain ATCC 39867 / T7901)
UP000009084	eukaryota	Coccidioides posadasii (strain C735) (Valley fever fungus)
UP000009083	bacteria	Streptococcus pneumoniae serotype A19 (strain TCH8431)
UP000001492	bacteria	Asticcacaulis excentricus (strain ATCC 15261 / DSM 4724 / KCTC 12464 / NCIMB 9791 / VKM B-1370 / CB 48)
UP000001494	bacteria	Zymomonas mobilis subsp. mobilis (strain ATCC 10988 / DSM 424 / LMG 404 / NCIMB 8938 / NRRL B-806 / ZM1)
UP000001496	bacteria	Nitratidesulfovibrio vulgaris (strain RCH1) (Desulfovibrio vulgaris)
UP000001497	bacteria	Fibrobacter succinogenes (strain ATCC 19169 / S85)
UP000002343	bacteria	Bifidobacterium animalis subsp. lactis (strain Bl-04 / DGCC2908 / RB 4825 / SD5219)
UP000009076	bacteria	Bifidobacterium animalis subsp. lactis (strain DSM 10140 / CCUG 37979 / JCM 10602 / LMG 18314 / NRRL B-41405 / UR1)
UP000002729	eukaryota	Aureococcus anophagefferens (Harmful bloom alga)
UP000002732	bacteria	Streptococcus dysgalactiae subsp. equisimilis (strain GGS_124)
UP000002733	bacteria	Aggregatibacter aphrophilus (strain NJ8700) (Haemophilus aphrophilus)
UP000002735	bacteria	Dickeya chrysanthemi (strain Ech1591) (Dickeya zeae (strain Ech1591))
UP000002736	bacteria	Pectobacterium carotovorum subsp. carotovorum (strain PC1)
UP000009077	bacteria	Streptococcus suis (strain BM407)
UP000002740	eukaryota	Paracoccidioides brasiliensis (strain Pb03)
UP000001631	eukaryota	Ajellomyces capsulatus (strain G186AR / H82 / ATCC MYA-2454 / RMSCC 2432) (Darling's disease fungus) (Histoplasma capsulatum)
UP000002743	bacteria	Methylovorus glucosotrophus (strain SIP3-4)
UP000002744	bacteria	Liberibacter asiaticus (strain psy62)
UP000002747	bacteria	Photorhabdus asymbiotica subsp. asymbiotica (strain ATCC 43949 / 3105-77) (Xenorhabdus luminescens (strain 2))
UP000000313	bacteria	Helicobacter pylori (strain B38)
UP000008070	bacteria	Methylorubrum extorquens (strain DSM 6343 / CIP 106787 / DM4) (Methylobacterium extorquens)
UP000008180	bacteria	Chlamydia trachomatis serovar B (strain TZ1A828/OT)
UP000002053	bacteria	Chlamydia trachomatis serovar B (strain Jali20/OT)
UP000002057	bacteria	Lactiplantibacillus plantarum (strain JDM1) (Lactobacillus plantarum)
UP000000314	eukaryota	Komagataella phaffii (strain GS115 / ATCC 20864) (Yeast) (Pichia pastoris)
UP000001628	eukaryota	Paracoccidioides brasiliensis (strain Pb18)
UP000000315	bacteria	Pectobacterium parmentieri (strain WPP163) (Pectobacterium wasabiae (strain WPP163))
UP000001626	bacteria	Thermoanaerobacterium thermosaccharolyticum (strain ATCC 7956 / DSM 571 / NCIMB 9385 / NCA 3814 / NCTC 13789 / WDCM 00135 / 2032) (Clostridium thermosaccharolyticum)
UP000002033	bacteria	Hyphomicrobium denitrificans (strain ATCC 51888 / DSM 1869 / NCIMB 11706 / TK 0415)
UP000008536	eukaryota	Zygosaccharomyces rouxii (strain ATCC 2623 / CBS 732 / NBRC 1130 / NCYC 568 / NRRL Y-229)
UP000002037	eukaryota	Candida tropicalis (strain ATCC MYA-3404 / T1) (Yeast)
UP000007703	eukaryota	Clavispora lusitaniae (strain ATCC 42720) (Yeast) (Candida lusitaniae)
UP000002038	eukaryota	Blastomyces gilchristii (strain SLH14081) (Blastomyces dermatitidis)
UP000002039	eukaryota	Ajellomyces dermatitidis (strain ER-3 / ATCC MYA-2586) (Blastomyces dermatitidis)
UP000008073	eukaryota	Saccharomyces cerevisiae (strain JAY291) (Baker's yeast)
UP000008074	bacteria	Karelsulcia muelleri (strain SMDSEM) (Sulcia muelleri)
UP000000771	bacteria	Acidimicrobium ferrooxidans (strain DSM 10331 / JCM 15462 / NBRC 103882 / ICP)
UP000000940	bacteria	Thermotoga petrophila (strain ATCC BAA-489 / DSM 13996 / JCM 10882 / RKU-10) (Thermotoga naphthophila)
UP000000943	bacteria	Mycoplasma mycoides subsp. capri str. GM12
UP000000948	bacteria	Acetobacter pasteurianus (strain NBRC 105184 / IFO 3283-01)
UP000001620	bacteria	Acetobacter pasteurianus IFO 3283-03
UP000000949	bacteria	Acetobacter pasteurianus IFO 3283-07
UP000000950	bacteria	Acetobacter pasteurianus IFO 3283-22
UP000000951	bacteria	Acetobacter pasteurianus IFO 3283-26
UP000001621	bacteria	Acetobacter pasteurianus IFO 3283-32
UP000000952	bacteria	Acetobacter pasteurianus IFO 3283-01-42C
UP000000953	bacteria	Acetobacter pasteurianus IFO 3283-12
UP000000955	bacteria	Lacticaseibacillus rhamnosus (strain ATCC 53103 / LMG 18243 / GG) (Lactobacillus rhamnosus)
UP000000956	bacteria	Lacticaseibacillus rhamnosus (strain Lc 705) (Lactobacillus rhamnosus)
UP000002186	bacteria	Thauera aminoaromatica
UP000002187	bacteria	Burkholderia glumae (strain BGR1)
UP000000319	bacteria	Zymomonas mobilis subsp. mobilis (strain NCIMB 11163 / B70)
UP000001623	bacteria	Mesorhizobium opportunistum (strain LMG 24607 / HAMBI 3007 / WSM2075)
UP000001924	bacteria	Limosilactobacillus reuteri (strain ATCC 55730 / SD2112) (Lactobacillus reuteri)
UP000000325	bacteria	Bacillus cereus Rock3-42
UP000002066	bacteria	Streptomyces pratensis (strain ATCC 33331 / IAF-45CD)
UP000002067	bacteria	Lacticaseibacillus rhamnosus (strain ATCC 53103 / LMG 18243 / GG) (Lactobacillus rhamnosus)
UP000002069	bacteria	Cronobacter turicensis (strain DSM 18703 / CCUG 55852 / LMG 23827 / z3032)
UP000001444	bacteria	Streptomyces scabiei (strain 87.22)
UP000002072	bacteria	Streptobacillus moniliformis (strain ATCC 14647 / DSM 12112 / NCTC 10651 / 9901)
UP000002624	eukaryota	Ajellomyces capsulatus (strain H143) (Darling's disease fungus) (Histoplasma capsulatum)
UP000000282	bacteria	Yersinia pestis bv. Antiqua (strain Nepal516)
UP000002224	bacteria	Helicobacter pylori (strain 51)
UP000000285	bacteria	Yersinia pestis (strain D106004)
UP000002567	bacteria	Yersinia pestis (strain D182038)
UP000002568	bacteria	Helicobacter pylori (strain 52)
UP000002569	bacteria	Aggregatibacter actinomycetemcomitans serotype C (strain D11S-1) (Actinobacillus actinomycetemcomitans)
UP000002571	bacteria	Vibrio antiquarius
UP000000286	eukaryota	Saccharomyces cerevisiae (strain Lalvin EC1118 / Prise de mousse) (Baker's yeast)
UP000002627	bacteria	Lactobacillus johnsonii (strain FI9785)
UP000002629	bacteria	Caulobacter segnis (strain ATCC 21756 / DSM 7131 / JCM 7823 / NBRC 15250 / LMG 17158 / TK0059) (Mycoplana segnis)
UP000002631	bacteria	Metamycoplasma hominis (strain ATCC 23114 / DSM 25592 / NBRC 14850 / NCTC 10111 / PG21) (Mycoplasma hominis)
UP000002634	bacteria	Edwardsiella piscicida
UP000002695	bacteria	Salmonella typhimurium (strain 14028s / SGSC 2262)
UP000002636	bacteria	Chlamydophila pneumoniae (strain LPCoLN)
UP000002482	bacteria	Paracidovorax avenae (strain ATCC 19860 / DSM 7227 / CCUG 15838 / JCM 20985 / LMG 2117 / NCPPB 1011) (Acidovorax avenae)
UP000002190	bacteria	Paraburkholderia atlantica
UP000001881	eukaryota	Sordaria macrospora (strain ATCC MYA-333 / DSM 997 / K(L3346) / K-hell)
UP000001542	eukaryota	Trichomonas vaginalis (strain ATCC PRA-98 / G3)
UP000002488	eukaryota	Giardia intestinalis (strain ATCC 50581 / GS clone H7) (Giardia lamblia)
UP000001883	bacteria	Rothia mucilaginosa (strain DY-18) (Stomatococcus mucilaginosus)
UP000001885	bacteria	Francisella tularensis subsp. tularensis (strain NE061598)
UP000008693	bacteria	Bifidobacterium dentium (strain ATCC 27534 / DSM 20436 / JCM 1195 / Bd1)
UP000001886	bacteria	Lactococcus lactis subsp. lactis (strain KF147)
UP000008690	bacteria	Erwinia pyrifoliae (strain DSM 12163 / CIP 106111 / Ep16/96)
UP000001889	bacteria	Citrobacter rodentium (strain ICC168) (Citrobacter freundii biotype 4280)
UP000001890	bacteria	Xanthomonas albilineans (strain GPE PC73 / CFBP 7063)
UP000001399	bacteria	Rhodomicrobium vannielii (strain ATCC 17100 / DSM 162 / LMG 4299 / NCIMB 10020 / ATH 3.1.1)
UP000001402	bacteria	Rhodopseudomonas palustris (strain DX-1)
UP000001902	bacteria	Acidaminococcus fermentans (strain ATCC 25085 / DSM 20731 / CCUG 9996 / CIP 106432 / VR4)
UP000001404	archaea	Saccharolobus islandicus (strain L.D.8.5 / Lassen #2) (Sulfolobus islandicus)
UP000001405	bacteria	Atelocyanobacterium thalassa (isolate ALOHA)
UP000008227	eukaryota	Sus scrofa (Pig)
UP000001812	bacteria	Burkholderia pseudomallei 1710a
UP000001813	bacteria	Mycoplasmoides gallisepticum (strain R(high / passage 156)) (Mycoplasma gallisepticum)
UP000001543	bacteria	Mycoplasmoides gallisepticum (strain F) (Mycoplasma gallisepticum)
UP000001544	bacteria	Alkalihalophilus pseudofirmus (strain ATCC BAA-2126 / JCM 17055 / OF4) (Bacillus pseudofirmus)
UP000002574	bacteria	Hydrogenobacter thermophilus (strain DSM 6534 / IAM 12695 / TK-6)
UP000001517	bacteria	Streptococcus gallolyticus (strain UCN34)
UP000001908	bacteria	Micromonospora aurantiaca (strain ATCC 27029 / DSM 43813 / BCRC 12538 / CBS 129.76 / JCM 10878 / NBRC 16155 / NRRL B-16091 / VKM Ac-1936 / INA 9442)
UP000002041	bacteria	Staphylococcus lugdunensis (strain HKU09-01)
UP000008234	bacteria	Mageeibacillus indolicus (strain UPII9-5) (Clostridiales genomosp. BVAB3 (strain UPII9-5))
UP000002042	bacteria	Bifidobacterium animalis subsp. lactis (strain BB-12)
UP000002044	bacteria	Listeria seeligeri serovar 1/2b (strain ATCC 35967 / DSM 20751 / CCM 3970 / CCUG 15530 / CIP 100100 / LMG 11386 / NCTC 11856 / SLCC 3954 / 1120)
UP000002045	bacteria	Xenorhabdus bovienii (strain SS-2004) (Xenorhabdus nematophila subsp. bovienii)
UP000008075	bacteria	Xenorhabdus nematophila (strain ATCC 19061 / DSM 3370 / CCUG 14189 / LMG 1036 / NCIMB 9965 / AN6)
UP000001551	bacteria	Ethanoligenens harbinense (strain DSM 18485 / JCM 12961 / CGMCC 1.5033 / YUAN-3)
UP000001553	bacteria	Chlamydia trachomatis serovar E (strain Sweden2)
UP000001926	eukaryota	Entamoeba histolytica (strain ATCC 30459 / HM-1:IMSS / ABRM)
UP000001529	eukaryota	Toxoplasma gondii (strain ATCC 50611 / Me49)
UP000001453	bacteria	Gardnerella vaginalis (strain ATCC 14019 / 317)
UP000008866	eukaryota	Arthroderma benhamiae (strain ATCC MYA-4681 / CBS 112371) (Trichophyton mentagrophytes)
UP000001700	bacteria	Riesia pediculicola (strain USDA)
UP000001702	bacteria	Pantoea ananatis (strain LMG 20103)
UP000008873	bacteria	Erwinia amylovora (strain ATCC 49946 / CCPPB 0273 / Ea273 / 27-3)
UP000001839	bacteria	Streptococcus oralis ATCC 35037
UP000008243	archaea	Haloferax volcanii (strain ATCC 29605 / DSM 3757 / JCM 8879 / NBRC 14742 / NCIMB 2012 / VKM B-1768 / DS2) (Halobacterium volcanii)
UP000001841	bacteria	Erwinia amylovora (strain CFBP1430)
UP000008245	bacteria	Karelsulcia muelleri (strain DMIN) (Sulcia muelleri)
UP000001060	bacteria	Legionella longbeachae serogroup 1 (strain NSW150)
UP000007753	bacteria	Sphingobium indicum (strain DSM 16413 / CCM 7287 / MTCC 6362 / UT26 / NBRC 101211 / UT26S) (Sphingobium japonicum)
UP000007034	bacteria	Burkholderia pseudomallei (strain 1106b)
UP000002356	eukaryota	Ovis aries (Sheep)
UP000002357	bacteria	Streptomyces clavuligerus
UP000002360	bacteria	Comamonas testosteroni (strain CNB-2)
UP000002361	bacteria	Rhodobacter capsulatus (strain ATCC BAA-309 / NBRC 16581 / SB1003)
UP000006931	bacteria	Rickettsia prowazekii (strain Rp22)
UP000000932	bacteria	Yersinia pestis (strain Z176003)
UP000002362	bacteria	Leuconostoc kimchii (strain IMSNU 11154 / KCTC 2386 / IH25)
UP000007461	bacteria	Bifidobacterium animalis subsp. lactis (strain V9)
UP000002363	bacteria	Enterobacter cloacae subsp. cloacae (strain ATCC 13047 / DSM 30054 / NBRC 13535 / NCTC 10005 / WDCM 00083 / NCDC 279-56)
UP000002365	bacteria	Priestia megaterium (strain DSM 319 / IMG 1521) (Bacillus megaterium)
UP000000935	bacteria	Priestia megaterium (strain ATCC 12872 / QMB1551) (Bacillus megaterium)
UP000000930	bacteria	Moraxella catarrhalis (strain BBH18)
UP000000927	bacteria	Xylanibacter ruminicola (strain ATCC 19189 / DSM 19721 / CIP 105475 / JCM 8958 / 23) (Prevotella ruminicola)
UP000002371	bacteria	Lactobacillus crispatus (strain ST1)
UP000002372	bacteria	Thiomonas arsenitoxydans (strain DSM 22701 / CIP 110005 / 3As)
UP000000933	bacteria	Salinibacter ruber (strain M8)
UP000006640	bacteria	Thermobispora bispora (strain ATCC 19993 / DSM 43833 / CBS 139.67 / JCM 10125 / KCTC 9307 / NBRC 14880 / R51)
UP000001499	bacteria	Chlamydia trachomatis serovar E (strain E/150)
UP000001500	bacteria	Chlamydia trachomatis serovar G (strain G/9768)
UP000006638	bacteria	Chlamydia trachomatis serovar G (strain G/11222)
UP000008179	bacteria	Chlamydia trachomatis serovar G (strain G/11074)
UP000001501	bacteria	Chlamydia trachomatis serovar E (strain E/11023)
UP000001502	bacteria	Streptococcus parasanguinis (strain ATCC 15912 / DSM 6778 / CIP 104372 / LMG 14537)
UP000000376	bacteria	Arcanobacterium haemolyticum (strain ATCC 9345 / DSM 20595 / CCM 5947 / CCUG 17215 / LMG 16163 / NBRC 15585 / NCTC 8452 / 11018)
UP000000379	bacteria	Truepera radiovictrix (strain DSM 17093 / CIP 108686 / LMG 22925 / RQ-24)
UP000000381	bacteria	Chlamydia trachomatis serovar D (strain D-EC)
UP000000382	bacteria	Chlamydia trachomatis serovar D (strain D-LC)
UP000005641	eukaryota	Toxoplasma gondii (strain ATCC 50853 / GT1)
UP000002226	eukaryota	Toxoplasma gondii (strain ATCC 50861 / VEG)
UP000006626	bacteria	Alicycliphilus denitrificans (strain DSM 18852 / JCM 14587 / BC)
UP000000387	bacteria	Rothia dentocariosa (strain ATCC 17931 / CDC X599 / XDIA)
UP000000936	bacteria	Propionibacterium freudenreichii subsp. shermanii (strain ATCC 9614 / DSM 4902 / CIP 103027 / NCIMB 8099 / CIRM-BIA1)
UP000006902	bacteria	Mycoplasmopsis agalactiae (Mycoplasma agalactiae)
UP000006742	bacteria	Mobiluncus curtisii (strain ATCC 43063 / DSM 2711 / CCUG 24716 / V125) (Falcivibrio vaginalis)
UP000006740	bacteria	Bifidobacterium longum subsp. longum (strain JDM301)
UP000000389	bacteria	Geobacter sulfurreducens (strain DL-1 / KN400)
UP000000390	archaea	Halalkalicoccus jeotgali (strain DSM 18796 / CECT 7217 / JCM 14584 / KCTC 4019 / B3)
UP000001506	bacteria	Chlamydia trachomatis serovar G (strain G/9301)
UP000000938	viruses	Human cytomegalovirus (strain Merlin) (HHV-5) (Human herpesvirus 5)
UP000000328	bacteria	Amycolatopsis mediterranei (strain U-32)
UP000006910	bacteria	Limosilactobacillus fermentum (strain CECT 5716 / Lc40) (Lactobacillus fermentum)
UP000000329	bacteria	Herbaspirillum seropedicae (strain SmR1)
UP000008706	bacteria	Leuconostoc gasicomitatum (strain DSM 15947 / CCUG 46042 / CECT 5767 / JCM 12535 / LMG 18811 / NBRC 113245 / TB1-10) (Leuconostoc gelidum subsp. gasicomitatum)
UP000001090	bacteria	Ligilactobacillus salivarius (strain CECT 5713) (Lactobacillus salivarius)
UP000007090	bacteria	Lactococcus lactis subsp. cremoris (strain NZ9000)
UP000001655	bacteria	Lacticaseibacillus paracasei (Lactobacillus paracasei)
UP000007088	bacteria	Helicobacter pylori (strain v225d)
UP000001656	bacteria	Clostridium ljungdahlii (strain ATCC 55383 / DSM 13528 / PETC)
UP000001660	bacteria	Nitrospira defluvii
UP000000332	bacteria	Brachyspira pilosicoli (strain ATCC BAA-1826 / 95/1000)
UP000007092	bacteria	Corynebacterium pseudotuberculosis (strain FRC41)
UP000000333	bacteria	Olsenella uli (strain ATCC 49627 / DSM 7084 / CCUG 31166 / CIP 109912 / JCM 12494 / LMG 11480 / NCIMB 702895 / VPI D76D-27C) (Lactobacillus uli)
UP000000334	bacteria	Mycoplasma mycoides subsp. mycoides SC (strain Gladysdale)
UP000007091	bacteria	Helicobacter pylori (strain B8)
UP000011016	bacteria	Corynebacterium otitidis ATCC 51513
UP000000276	bacteria	Corynebacterium pseudotuberculosis (strain C231)
UP000007756	bacteria	Mycoplasmoides pneumoniae (strain ATCC 15531 / DSM 23978 / CIP 103766 / NBRC 14401 / NCTC 10119 / FH) (Mycoplasma pneumoniae)
UP000000345	archaea	Methanothermobacter marburgensis (strain ATCC BAA-927 / DSM 2133 / JCM 14651 / NBRC 100331 / OCM 82 / Marburg) (Methanobacterium thermoautotrophicum)
UP000008684	bacteria	Corynebacterium pseudotuberculosis (strain 1002)
UP000007240	bacteria	Shewanella baltica (strain OS678)
UP000006919	bacteria	Ruminococcus albus (strain ATCC 27210 / DSM 20455 / JCM 14654 / NCDO 2250 / 7)
UP000006705	viruses	Hepatitis E virus genotype 1 (isolate Human/China/HeBei/1987) (HEV)
UP000000571	viruses	Rubella virus (strain Therien) (RUBV)
UP000000835	viruses	Feline coronavirus (strain FIPV WSU-79/1146) (FCoV)
UP000006725	bacteria	Mesomycoplasma hyorhinis (strain HUB-1) (Mycoplasma hyorhinis)
UP000002227	bacteria	Paenibacillus polymyxa (strain E681)
UP000001299	bacteria	Butyrivibrio proteoclasticus (strain ATCC 51982 / DSM 14932 / B316) (Clostridium proteoclasticum)
UP000002229	bacteria	Streptococcus pneumoniae (strain AP200)
UP000002230	bacteria	Edwardsiella tarda (strain FL6-60)
UP000002231	bacteria	Karelsulcia muelleri (strain CARI) (Sulcia muelleri)
UP000002233	bacteria	Bacillus spizizenii (strain ATCC 23059 / NRRL B-14472 / W23) (Bacillus subtilis subsp. spizizenii)
UP000002249	bacteria	Shewanella baltica BA175
UP000008709	bacteria	Sinorhizobium meliloti (strain BL225C)
UP000008705	bacteria	Sinorhizobium meliloti (strain AK83)
UP000008703	bacteria	Streptomyces violaceusniger (strain Tu 4113)
UP000002250	bacteria	Escherichia coli (strain ATCC 55124 / KO11FL)
UP000001296	bacteria	Winmispira thermophila (strain ATCC 49972 / DSM 6192 / RI 19.B1) (Spirochaeta thermophila)
UP000006859	bacteria	Dickeya dadantii (strain 3937) (Erwinia chrysanthemi (strain 3937))
UP000008707	bacteria	Halomonas elongata (strain ATCC 33173 / DSM 2581 / NBRC 15536 / NCIMB 2198 / 1H9)
UP000008704	bacteria	Xylella fastidiosa (strain GB514)
UP000006562	bacteria	Bacillus amyloliquefaciens (strain ATCC 23350 / DSM 7 / BCRC 11601 / CCUG 28519 / NBRC 15535 / NRRL B-14393 / F)
UP000002254	eukaryota	Canis lupus familiaris (Dog) (Canis familiaris)
UP000002327	viruses	Vesicular stomatitis Indiana virus (strain San Juan) (VSIV)
UP000002476	viruses	Bunyamwera virus (BUNV)
UP000002477	viruses	Rift valley fever virus (strain ZH-548 M12) (RVFV)
UP000006680	bacteria	Mycoplasmopsis fermentans (strain JER) (Mycoplasma fermentans)
UP000008149	bacteria	Helicobacter pylori (strain 908)
UP000008974	eukaryota	Giardia intestinalis (strain P15) (Giardia lamblia)
UP000009255	viruses	Influenza A virus (strain A/Puerto Rico/8/1934 H1N1)
UP000008202	bacteria	Corynebacterium pseudotuberculosis (strain I19)
UP000000517	bacteria	Fibrobacter succinogenes (strain ATCC 19169 / S85)
UP000006861	bacteria	Helicobacter pylori (strain Sat464)
UP000006862	bacteria	Helicobacter pylori (strain SJM180)
UP000006863	bacteria	Helicobacter pylori (strain PeCan4)
UP000006864	bacteria	Helicobacter pylori (strain Cuz20)
UP000006867	bacteria	Bacillus atrophaeus (strain 1942)
UP000006868	bacteria	Paenibacillus polymyxa (strain SC2) (Bacillus polymyxa)
UP000006869	bacteria	Bifidobacterium bifidum (strain S17)
UP000006870	bacteria	Lactiplantibacillus plantarum (strain ST-III) (Lactobacillus plantarum)
UP000006871	bacteria	Ketogulonicigenium vulgare (strain Y25)
UP000006872	bacteria	Enterobacter lignolyticus (strain SCF1)
UP000006873	bacteria	Eubacterium callanderi
UP000006876	bacteria	Achromobacter xylosoxidans (strain A8)
UP000006878	bacteria	Glutamicibacter arilaitensis (strain DSM 16368 / CIP 108037 / IAM 15318 / JCM 13566 / NCIMB 14258 / Re117) (Arthrobacter arilaitensis)
UP000006631	bacteria	Pantoea vagans (strain C9-1) (Pantoea agglomerans (strain C9-1))
UP000006519	bacteria	Buchnera aphidicola subsp. Acyrthosiphon pisum (strain LL01)
UP000006520	bacteria	Buchnera aphidicola subsp. Acyrthosiphon pisum (strain TLW03)
UP000006521	bacteria	Buchnera aphidicola subsp. Acyrthosiphon pisum (strain JF99)
UP000006522	bacteria	Buchnera aphidicola subsp. Acyrthosiphon pisum (strain JF98)
UP000007243	viruses	Hepatitis E virus genotype 1 (isolate Human/Burma) (HEV-1)
UP000007253	viruses	Reovirus type 1 (strain Lang) (T1L) (Mammalian orthoreovirus 1)
UP000002311	eukaryota	Saccharomyces cerevisiae (strain ATCC 204508 / S288c) (Baker's yeast)
UP000002312	bacteria	Bifidobacterium bifidum (strain PRL2010)
UP000002313	eukaryota	Encephalitozoon intestinalis (strain ATCC 50506) (Microsporidian parasite) (Septata intestinalis)
UP000002316	eukaryota	Trypanosoma brucei gambiense (strain MHOM/CI/86/DAL972)
UP000007061	bacteria	Erwinia pyrifoliae (strain DSM 12162 / Ep1/96)
UP000008793	bacteria	Erwinia billingiae (strain Eb661)
UP000008795	bacteria	Bacteroides xylanisolvens XB1A
UP000007063	bacteria	Bifidobacterium longum subsp. longum F8
UP000008798	bacteria	Pseudocoprococcus catus GD/7
UP000008801	bacteria	Faecalitalea cylindroides T2-87
UP000007057	bacteria	Agathobacter rectalis DSM 17629
UP000008802	bacteria	Agathobacter rectalis M104/1
UP000008803	bacteria	[Eubacterium] siraeum 70/3
UP000008804	bacteria	Faecalibacterium prausnitzii L2-6
UP000007059	bacteria	Faecalibacterium prausnitzii SL3/3
UP000008805	bacteria	Gordonibacter pamelaeae 7-10-1-b
UP000008806	bacteria	Megamonas hypermegale ART12/1
UP000008807	bacteria	Roseburia intestinalis M50/1
UP000008953	bacteria	Roseburia intestinalis XB6B4
UP000008955	bacteria	Blautia obeum A2-162
UP000008956	bacteria	[Ruminococcus] torques L2-14
UP000008958	bacteria	Enterococcus faecalis (Streptococcus faecalis)
UP000007050	bacteria	[Eubacterium] siraeum V10Sc8a
UP000008960	bacteria	Anaerostipes hadrus
UP000007052	bacteria	Haemophilus parainfluenzae (strain T3T1)
UP000008962	bacteria	Salmonella typhimurium (strain SL1344)
UP000008560	bacteria	Bacteroides fragilis (strain 638R)
UP000008963	bacteria	Halobacteriovorax marinus (strain ATCC BAA-682 / DSM 15412 / SJ) (Bacteriovorax marinus)
UP000009256	bacteria	Caldicellulosiruptor acetigenus (strain ATCC 700853 / DSM 12137 / I77R1B) (Caldicellulosiruptor kristjanssonii)
UP000009257	bacteria	Caldicellulosiruptor acetigenus 6A
UP000007077	bacteria	Marinobacter adhaerens (strain DSM 23420 / HP15)
UP000006891	bacteria	Bifidobacterium longum subsp. longum (strain BBMN68)
UP000007433	bacteria	Borreliella burgdorferi (strain N40) (Borrelia burgdorferi)
UP000007436	bacteria	Borreliella burgdorferi (strain JD1) (Borrelia burgdorferi)
UP000007437	bacteria	Mycetohabitans rhizoxinica (strain DSM 19002 / CIP 109453 / HKI 454) (Paraburkholderia rhizoxinica)
UP000007439	viruses	Avian hepatitis E virus (isolate Chicken/California/Meng) (AHEV)
UP000006572	viruses	Bean golden yellow mosaic virus (isolate Puerto Rico) (BGYMV) (Bean golden mosaic virus (isolate Puerto Rico))
UP000007624	viruses	Vesicular stomatitis Indiana virus (strain 98COE North America) (VSIV)
UP000001440	viruses	Porcine transmissible gastroenteritis coronavirus (strain Purdue) (TGEV)
UP000008222	viruses	Human papillomavirus 11
UP000008765	viruses	Foot-and-mouth disease virus serotype O (FMDV)
UP000007930	viruses	Hepatitis B virus genotype D subtype ayw (isolate France/Tiollais/1979) (HBV-D)
UP000007676	viruses	Human papillomavirus type 6b
UP000007639	viruses	Epstein-Barr virus (strain AG876) (HHV-4) (Human herpesvirus 4)
UP000008614	bacteria	Escherichia coli O83:H1 (strain NRG 857C / AIEC)
UP000008712	bacteria	Mycoplasma leachii (strain DSM 21131 / NCTC 10133 / N29 / PG50)
UP000008713	bacteria	Mycoplasmopsis bovis (strain ATCC 25523 / DSM 22781 / NCTC 10131 / PG45) (Mycoplasma bovis)
UP000008714	bacteria	Mesomycoplasma hyopneumoniae (strain 168) (Mycoplasma hyopneumoniae)
UP000007033	bacteria	Lactobacillus amylovorus (strain GRL 1112)
UP000008716	bacteria	Streptococcus thermophilus (strain ND03)
UP000008717	bacteria	Lactobacillus delbrueckii subsp. bulgaricus (strain ND02)
UP000008719	bacteria	Riemerella anatipestifer (strain ATCC 11845 / DSM 15868 / JCM 9532 / NCTC 11014)
UP000008720	bacteria	Marivirga tractuosa (strain ATCC 23168 / DSM 4126 / NBRC 15989 / NCIMB 1408 / VKM B-1430 / H-43) (Microscilla tractuosa) (Flexibacter tractuosus)
UP000007038	bacteria	Liberibacter solanacearum (strain CLso-ZC1)
UP000007254	bacteria	Winmispira thermophila (strain ATCC 700085 / DSM 6578 / Z-1203) (Spirochaeta thermophila)
UP000008591	viruses	Hepatitis B virus genotype C subtype ayr (isolate Human/Japan/Okamoto/-) (HBV-C)
UP000008914	bacteria	Intrasporangium calvum (strain ATCC 23552 / DSM 43043 / JCM 3097 / NBRC 12989 / NCIMB 10167 / NRRL B-3866 / 7 KIP)
UP000008917	bacteria	Variovorax paradoxus (strain EPS)
UP000008121	bacteria	Campylobacter jejuni subsp. jejuni serotype HS:41 (strain ICDCCJ07001)
UP000007935	bacteria	Helicobacter pylori (strain F16)
UP000007936	bacteria	Helicobacter pylori (strain F30)
UP000007937	bacteria	Helicobacter pylori (strain F32)
UP000008082	bacteria	Helicobacter pylori (strain F57)
UP000008083	bacteria	Acetivibrio thermocellus (strain DSM 1313 / LMG 6656 / LQ8) (Clostridium thermocellum)
UP000008769	viruses	Bean golden yellow mosaic virus (isolate Puerto Rico-Japan) (BGYMV)
UP000008774	viruses	Murid herpesvirus 1 (strain Smith) (MuHV-1) (Mouse cytomegalovirus)
UP000001067	eukaryota	Pyrenophora teres f. teres (strain 0-1) (Barley net blotch fungus) (Drechslera teres f. teres)
UP000008783	eukaryota	Puccinia graminis f. sp. tritici (strain CRL 75-36-700-3 / race SCCL) (Black stem rust fungus)
UP000008632	bacteria	Pseudoxanthomonas suwonensis (strain 11-1)
UP000008637	bacteria	Mycoplasma haemofelis (strain Langford 1) (Haemobartonella felis)
UP000008088	bacteria	Yersinia pestis bv. Medievalis (strain Harbin 35)
UP000008087	bacteria	Thermus scotoductus (strain ATCC 700910 / SA-01)
UP000009059	bacteria	Helicobacter pylori (strain India7)
UP000007465	bacteria	Helicobacter pylori (strain Gambia94/24)
UP000007466	bacteria	Helicobacter pylori (strain Lithuania75)
UP000007467	bacteria	Helicobacter pylori (strain SouthAfrica7)
UP000007469	bacteria	Staphylococcus pseudintermedius (strain HKU10-03)
UP000007471	bacteria	Mesorhizobium ciceri biovar biserrulae (strain HAMBI 2942 / LMG 23838 / WSM1271)
UP000007472	bacteria	Taylorella equigenitalis (strain MCE9)
UP000007473	bacteria	Mycoplasmopsis fermentans (strain M64) (Mycoplasma fermentans)
UP000007474	bacteria	Bacillus subtilis (strain BSn5)
UP000008673	eukaryota	Ogataea parapolymorpha (strain ATCC 26012 / BCRC 20466 / JCM 22074 / NRRL Y-7560 / DL-1) (Yeast) (Hansenula polymorpha)
UP000007255	bacteria	Bifidobacterium longum subsp. longum (strain ATCC 15707 / DSM 20219 / JCM 1217 / NCTC 11818 / E194b)
UP000007256	bacteria	Bifidobacterium longum subsp. infantis (strain ATCC 15697 / DSM 20088 / JCM 1222 / NCTC 11817 / S12)
UP000008150	bacteria	Bifidobacterium longum subsp. infantis (strain 157F)
UP000007257	bacteria	Rahnella sp. (strain Y9602)
UP000008153	eukaryota	Leishmania infantum
UP000007258	eukaryota	Leishmania braziliensis
UP000007264	eukaryota	Coccomyxa subellipsoidea (strain C-169) (Green microalga)
UP000008975	bacteria	Microbacterium testaceum (strain StLB037)
UP000008977	bacteria	Streptococcus dysgalactiae subsp. equisimilis (strain ATCC 12394 / D166B)
UP000008980	eukaryota	Leishmania donovani
UP000000306	eukaryota	Saccharomyces cerevisiae (strain AWRI796) (Baker's yeast)
UP000007236	eukaryota	Saccharomyces cerevisiae (strain Lalvin QA23) (Baker's yeast)
UP000000307	eukaryota	Saccharomyces cerevisiae (strain VIN 13) (Baker's yeast)
UP000007237	eukaryota	Saccharomyces cerevisiae (strain FostersO) (Baker's yeast)
UP000000309	eukaryota	Saccharomyces cerevisiae (strain FostersB) (Baker's yeast)
UP000007238	eukaryota	Saccharomyces cerevisiae (strain Zymaflore VL3) (Baker's yeast)
UP000008639	bacteria	Pseudarthrobacter phenanthrenivorans (strain DSM 18606 / JCM 16027 / LMG 23796 / Sphe3) (Arthrobacter phenanthrenivorans)
UP000002664	archaea	Saccharolobus islandicus (strain REY15A) (Sulfolobus islandicus)
UP000006395	archaea	Saccharolobus islandicus (strain HVE10/4) (Sulfolobus islandicus)
UP000008640	bacteria	Lactobacillus helveticus (strain H10)
UP000008642	bacteria	Staphylococcus pseudintermedius (strain ED99)
UP000006390	bacteria	Acinetobacter baumannii (strain TCDC-AB0715)
UP000008645	bacteria	Mycoplasma suis (strain KI_3806)
UP000007100	bacteria	Acidiphilium multivorum (strain DSM 11245 / JCM 8867 / NBRC 100883 / AIU 301)
UP000007476	bacteria	Clostridium acetobutylicum (strain EA 2018)
UP000007477	bacteria	Acinetobacter pittii (strain PHEA-2)
UP000009271	bacteria	Yersinia enterocolitica subsp. palearctica serotype O:9 / biotype 3 (strain 105.5R(r))
UP000007478	archaea	Thermococcus barophilus (strain DSM 11836 / MP)
UP000007484	bacteria	Mycoplasma suis (strain Illinois)
UP000007487	bacteria	Cellulophaga lytica (strain ATCC 23178 / DSM 7489 / JCM 8516 / NBRC 14961 / NCIMB 1423 / VKM B-1433 / Cy l20)
UP000007489	bacteria	Chlamydophila psittaci (strain ATCC VR-125 / 6BC) (Chlamydia psittaci)
UP000007491	bacteria	Lactobacillus amylovorus
UP000007492	bacteria	Riemerella anatipestifer (strain RA-GD)
UP000007495	bacteria	Streptococcus gallolyticus (strain ATCC BAA-2069)
UP000008524	eukaryota	Trypanosoma brucei brucei (strain 927/4 GUTat10.1)
UP000006643	eukaryota	Phytophthora infestans (strain T30-4) (Potato late blight agent)
UP000008126	bacteria	Lactobacillus delbrueckii subsp. bulgaricus (strain 2038)
UP000007728	bacteria	Helicobacter pylori 2017
UP000008127	bacteria	Helicobacter pylori 2018
UP000008128	bacteria	Lactococcus lactis subsp. lactis (strain CV56)
UP000001062	bacteria	Marinomonas mediterranea (strain ATCC 700492 / JCM 21426 / NBRC 103028 / MMB-1)
UP000008140	bacteria	Lactobacillus amylovorus (strain GRL 1118)
UP000007455	bacteria	Agrobacterium tumefaciens
UP000007456	bacteria	Vibrio furnissii (strain DSM 14383 / NCTC 11218 / WDCM 00186 / VL 6966)
UP000007457	bacteria	Brucella melitensis (strain M28)
UP000007458	bacteria	Chlamydia psittaci (strain RD1) (Chlamydophila psittaci)
UP000008867	eukaryota	Sporisorium reilianum (strain SRZ2) (Maize head smut fungus)
UP000007805	eukaryota	Cryptococcus gattii serotype B (strain WM276 / ATCC MYA-4071) (Filobasidiella gattii) (Cryptococcus bacillisporus)
UP000006690	bacteria	Pantoea ananatis (strain AJ13355)
UP000006692	bacteria	Pseudomonas brassicacearum (strain NFM421)
UP000009180	bacteria	Lacticaseibacillus paracasei (Lactobacillus paracasei)
UP000006850	bacteria	Lacticaseibacillus casei (strain BD-II) (Lactobacillus casei)
UP000000481	bacteria	Stutzerimonas stutzeri (strain DSM 4166 / CMT.9.A) (Pseudomonas stutzeri)
UP000006853	eukaryota	Komagataella phaffii (strain ATCC 76273 / CBS 7435 / CECT 11047 / NRRL Y-11430 / Wegner 21-1) (Yeast) (Pichia pastoris)
UP000006854	bacteria	Streptomyces venezuelae (strain ATCC 10712 / CBS 650.69 / DSM 40230 / JCM 4526 / NBRC 13096 / PD 04745)
UP000006858	bacteria	Ralstonia solanacearum PSI07
UP000008302	bacteria	Francisella cf. novicida (strain Fx1)
UP000008303	bacteria	Francisella hispaniensis
UP000000312	bacteria	Aeromonas veronii (strain B565)
UP000008305	bacteria	Chlamydia pecorum (strain ATCC VR-628 / DSM 29919 / E58) (Chlamydophila pecorum)
UP000008306	bacteria	Ectopseudomonas mendocina (strain NK-01) (Pseudomonas mendocina)
UP000008307	bacteria	Bacillus amyloliquefaciens TA208
UP000000308	bacteria	Bacillus amyloliquefaciens LL3
UP000008308	bacteria	Micromonospora maris (strain DSM 45365 / JCM 31040 / NBRC 109089 / NRRL B-24793 / AB-18-032) (Verrucosispora maris)
UP000002497	eukaryota	Coccidioides posadasii (strain RMSCC 757 / Silveira) (Valley fever fungus)
UP000002498	eukaryota	Metarhizium robertsii (strain ARSEF 23 / ATCC MYA-3075) (Metarhizium anisopliae (strain ARSEF 23))
UP000002499	eukaryota	Metarhizium acridum (strain CQMa 102)
UP000006836	bacteria	Lactobacillus johnsonii DPC 6026
UP000007938	bacteria	Alicycliphilus denitrificans (strain DSM 14773 / CIP 107495 / K601)
UP000008738	bacteria	Mesomycoplasma hyorhinis (strain MCLD) (Mycoplasma hyorhinis)
UP000008456	bacteria	Melissococcus plutonius (strain ATCC 35311 / DSM 29964 / CIP 104052 / LMG 20360 / NCIMB 702443)
UP000008458	archaea	Acidianus hospitalis (strain W1)
UP000008459	bacteria	Helicobacter pylori 83
UP000008460	bacteria	Cellulomonas fimi (strain ATCC 484 / DSM 20113 / JCM 1341 / CCUG 24087 / LMG 16345 / NBRC 15513 / NCIMB 8980 / NCTC 7547 / NRS-133)
UP000008462	bacteria	Bordetella pertussis (strain CS)
UP000008463	bacteria	Tepidanaerobacter acetatoxydans (strain DSM 21804 / JCM 16047 / Re1)
UP000006548	eukaryota	Arabidopsis thaliana (Mouse-ear cress)
UP000009220	bacteria	Acidithiobacillus ferrivorans SS3
UP000008142	eukaryota	Ajellomyces capsulatus (strain H88) (Darling's disease fungus) (Histoplasma capsulatum)
UP000008277	bacteria	Streptococcus parauberis (strain KCTC 11537)
UP000000686	bacteria	Pseudomonas fulva (strain 12-X)
UP000008982	bacteria	Hydrogenobacter thermophilus (strain DSM 6534 / IAM 12695 / TK-6)
UP000009221	bacteria	Porphyromonas gingivalis (strain TDC60)
UP000009228	bacteria	Lactobacillus kefiranofaciens subsp. kefiranofaciens
UP000009233	bacteria	Thermus thermophilus (strain SG0.5JP17-16)
UP000009236	bacteria	Isoptericola variabilis (strain 225)
UP000007944	bacteria	Erysipelothrix rhusiopathiae (strain Fujisawa)
UP000007945	bacteria	Streptococcus gallolyticus (strain ATCC 43143 / F-1867)
UP000007946	bacteria	Streptococcus pasteurianus (strain ATCC 43144 / JCM 5346 / CCUG 46074 / CDC 1723-81)
UP000007948	bacteria	Chlamydia psittaci C19/98
UP000007949	bacteria	Chlamydia psittaci 01DC11
UP000007950	bacteria	Chlamydia psittaci 02DC15
UP000007951	bacteria	Chlamydia psittaci 08DC60
UP000007952	bacteria	Mycoplasma haemofelis (strain Ohio2)
UP000007953	bacteria	Ralstonia solanacearum (strain Po82)
UP000007954	archaea	Haloquadratum walsbyi (strain DSM 16854 / JCM 12705 / C23)
UP000008385	bacteria	Ramlibacter tataouinensis (strain ATCC BAA-407 / DSM 14655 / LMG 21543 / TTB310)
UP000008387	bacteria	Helicobacter bizzozeronii (strain CIII-1)
UP000008281	eukaryota	Caenorhabditis remanei (Caenorhabditis vulgaris)
UP000001307	eukaryota	Oikopleura dioica (Tunicate)
UP000008694	eukaryota	Arabidopsis lyrata subsp. lyrata (Lyre-leaved rock-cress)
UP000007241	eukaryota	Batrachochytrium dendrobatidis (strain JAM81 / FGSC 10211) (Frog chytrid fungus)
UP000008312	eukaryota	Blastocystis hominis
UP000007802	eukaryota	Ajellomyces dermatitidis (strain ATCC 18188 / CBS 674.68) (Blastomyces dermatitidis)
UP000008864	eukaryota	Trichophyton rubrum (strain ATCC MYA-4607 / CBS 118892) (Athlete's foot fungus)
UP000000484	bacteria	Clostridium acetobutylicum DSM 1731
UP000000487	bacteria	Afipia carboxidovorans (strain OM4) (Oligotropha carboxidovorans)
UP000000488	bacteria	Myxococcus fulvus (strain ATCC BAA-855 / HW-1)
UP000006620	bacteria	Paenibacillus mucilaginosus (strain KNP414)
UP000000491	bacteria	Zymomonas mobilis subsp. pomaceae (strain ATCC 29192 / DSM 22645 / JCM 10191 / CCUG 17912 / NBRC 13757 / NCIMB 11200 / NRRL B-4491 / Barker I)
UP000006623	bacteria	Streptantibioticus cattleyicolor (strain ATCC 35852 / DSM 46488 / JCM 4925 / NBRC 14057 / NRRL 8057) (Streptomyces cattleya)
UP000000495	bacteria	Parachlamydia acanthamoebae (strain UV7)
UP000000496	bacteria	Simkania negevensis (strain ATCC VR-1471 / DSM 27360 / Z)
UP000009045	bacteria	Sinorhizobium meliloti (strain SM11)
UP000008063	eukaryota	Serpula lacrymans var. lacrymans (strain S7.3) (Dry rot fungus)
UP000008064	eukaryota	Serpula lacrymans var. lacrymans (strain S7.9) (Dry rot fungus)
UP000008065	eukaryota	Neurospora tetrasperma (strain FGSC 2508 / ATCC MYA-4615 / P0657)
UP000000498	bacteria	Mycoplasmopsis bovis (strain Hubei-1) (Mycoplasma bovis)
UP000008938	bacteria	Bifidobacterium longum subsp. longum KACC 91563
UP000008930	bacteria	Weissella koreensis (strain KACC 15510)
UP000008932	bacteria	Stutzerimonas stutzeri (strain ATCC 17588 / DSM 5190 / CCUG 11256 / JCM 5965 / LMG 11199 / NBRC 14165 / NCIMB 11358 / Stanier 221) (Pseudomonas stutzeri)
UP000000504	bacteria	Moranella endobia (strain PCIT)
UP000000507	bacteria	Streptococcus salivarius (strain JIM8777)
UP000000508	bacteria	Streptococcus salivarius (strain CCHSS3)
UP000008062	eukaryota	Zymoseptoria tritici (strain CBS 115943 / IPO323) (Speckled leaf blotch fungus) (Septoria tritici)
UP000000291	bacteria	Sulfobacillus acidophilus (strain TPY)
UP000000292	bacteria	Alicyclobacillus acidocaldarius (strain Tc-4-1) (Bacillus acidocaldarius)
UP000000293	bacteria	Streptococcus salivarius (strain 57.I)
UP000000295	bacteria	Mycoplasma leachii (strain 99/014/6)
UP000000297	bacteria	Bifidobacterium breve (strain NCIMB 8807 / UCC2003)
UP000000299	bacteria	Chlamydia trachomatis (strain L2c)
UP000000300	bacteria	Streptococcus thermophilus JIM 8232
UP000000301	bacteria	Mycobacterium tuberculosis (strain CCDC5079)
UP000008879	bacteria	Shewanella baltica OS117
UP000008880	bacteria	Cutibacterium acnes 6609
UP000008881	bacteria	Klebsiella aerogenes (strain ATCC 13048 / DSM 30053 / CCUG 1429 / JCM 1235 / KCTC 2190 / NBRC 13534 / NCIMB 10102 / NCTC 10006 / CDC 819-56) (Enterobacter aerogenes)
UP000008886	bacteria	Corynebacterium ulcerans 809
UP000008887	bacteria	Corynebacterium ulcerans (strain BR-AD22)
UP000008888	bacteria	Methylomonas methanica (strain DSM 25384 / MC09)
UP000008889	archaea	Methanococcus maripaludis X1
UP000008895	bacteria	Capnocytophaga canimorsus (strain 5)
UP000008984	eukaryota	Trichoderma reesei (strain QM6a) (Filamentous fungus) (Hypocrea jecorina)
UP000006135	bacteria	Acidithiobacillus caldus (strain SM-1)
UP000006657	bacteria	Odoribacter splanchnicus (strain ATCC 29572 / DSM 20712 / CIP 104287 / JCM 15291 / NCTC 10825 / 1651/6) (Bacteroides splanchnicus)
UP000008392	bacteria	Collimonas fungivorans (strain Ter331)
UP000006659	bacteria	Corynebacterium variabile (strain DSM 44702 / CIP 107183 / JCM 12073 / NCIMB 30131) (Corynebacterium mooreparkense)
UP000008394	bacteria	Bifidobacterium animalis subsp. lactis CNCM I-2494
UP000006138	bacteria	Amycolatopsis mediterranei (strain S699) (Nocardia mediterranei)
UP000009069	bacteria	Cutibacterium acnes 266
UP000000304	eukaryota	Drosophila simulans (Fruit fly)
UP000000865	bacteria	Rickettsia conorii subsp. heilongjiangensis (strain ATCC VR-1524 / 054) (Rickettsia heilongjiangensis)
UP000000873	bacteria	Corynebacterium pseudotuberculosis PAT10
UP000001437	bacteria	Bacillus amyloliquefaciens XH7
UP000001633	bacteria	Xanthomonas campestris pv. raphani 756C
UP000001644	bacteria	Paenibacillus polymyxa (strain M1)
UP000002489	eukaryota	Fusarium oxysporum (strain Fo5176) (Fusarium vascular wilt)
UP000002491	bacteria	Yersinia pestis A1122
UP000008520	bacteria	Lactococcus garvieae (strain Lg2) (Enterococcus seriolicida)
UP000008521	bacteria	Lactococcus garvieae (strain ATCC 49156 / DSM 6783 / JCM 8735 / NCIMB 13208 / YT-3) (Enterococcus seriolicida)
UP000000692	bacteria	Ketogulonicigenium vulgare (strain WSH-001)
UP000001075	eukaryota	Cricetulus griseus (Chinese hamster) (Cricetulus barabensis griseus)
UP000008907	bacteria	Mycoplasma putrefaciens (strain ATCC 15718 / NCTC 10155 / C30 KS-1 / KS-1)
UP000000707	eukaryota	Candida tenuis (strain ATCC 10573 / BCRC 21748 / CBS 615 / JCM 9827 / NBRC 10315 / NRRL Y-1498 / VKM Y-70) (Yeast) (Yamadazyma tenuis)
UP000008532	bacteria	Helicobacter pylori Puno120
UP000008533	bacteria	Helicobacter pylori Puno135
UP000008534	bacteria	Helicobacter pylori SNT49
UP000008784	eukaryota	Arthrobotrys oligospora (strain ATCC 24927 / CBS 115.81 / DSM 1491) (Nematode-trapping fungus) (Didymozoophaga oligospora)
UP000001608	eukaryota	Saccharomyces cerevisiae (strain Kyokai no. 7 / NBRC 101557) (Baker's yeast)
UP000001610	eukaryota	Cordyceps militaris (strain CM01) (Caterpillar fungus)
UP000001611	eukaryota	Verticillium dahliae (strain VdLs.17 / ATCC MYA-4575 / FGSC 10137) (Verticillium wilt)
UP000001269	bacteria	Buchnera aphidicola str. Ak (Acyrthosiphon kondoi)
UP000006139	bacteria	Buchnera aphidicola str. Ua (Uroleucon ambrosiae)
UP000001276	bacteria	Xanthomonas euvesicatoria pv. citrumelo F1
UP000008178	bacteria	Roseburia hominis (strain DSM 16839 / JCM 17582 / NCIMB 14029 / A2-183)
UP000001277	bacteria	Rhodospirillum rubrum (strain F11)
UP000001278	bacteria	Bifidobacterium animalis subsp. lactis BLC1
UP000001279	bacteria	Ligilactobacillus ruminis (strain ATCC 27782 / RF3) (Lactobacillus ruminis)
UP000001280	bacteria	Rhodothermus marinus (strain SG0.5JP17-172)
UP000001283	bacteria	Priestia megaterium (strain WSH-002) (Bacillus megaterium)
UP000009186	bacteria	Flavobacterium branchiophilum (strain FL-15)
UP000001285	bacteria	Fructilactobacillus sanfranciscensis (strain TMW 1.1304) (Lactobacillus sanfranciscensis)
UP000001286	bacteria	Listeria ivanovii (strain ATCC BAA-678 / PAM 55)
UP000009194	bacteria	Aliarcobacter butzleri ED-1
UP000008909	eukaryota	Clonorchis sinensis (Chinese liver fluke)
UP000009044	bacteria	Komagataeibacter medellinensis (strain NBRC 3288 / BCRC 11682 / LMG 1693 / Kondo 51) (Gluconacetobacter medellinensis)
UP000009283	bacteria	Heyndrickxia coagulans 36D1
UP000009286	bacteria	Micavibrio aeruginosavorus (strain ARL-13)
UP000009287	bacteria	Chlamydia trachomatis serovar A (strain A2497)
UP000002651	bacteria	Bacillus spizizenii (strain DSM 15029 / JCM 12233 / NBRC 101239 / NRRL B-23049 / TU-B-10) (Bacillus subtilis subsp. spizizenii)
UP000002652	bacteria	Bacillus subtilis subsp. subtilis str. RO-NN-1
UP000002655	bacteria	Corynebacterium pseudotuberculosis CIP 52.97
UP000002656	bacteria	Corynebacterium pseudotuberculosis 42/02-A
UP000002659	bacteria	Rickettsia japonica (strain ATCC VR-1363 / YH)
UP000002663	bacteria	Tetragenococcus halophilus (strain DSM 20338 / JCM 20259 / NCIMB 9735 / NBRC 12172) (Pediococcus halophilus)
UP000007093	bacteria	Acidaminococcus intestini (strain RyC-MR95)
UP000008316	bacteria	Burkholderia gladioli (strain BSR3)
UP000006908	bacteria	Gallibacterium anatis (strain UMN179) (Pasteurella anatis)
UP000008317	bacteria	Treponema paraluiscuniculi (strain Cuniculi A)
UP000008318	bacteria	Brucella melitensis (strain M5-90)
UP000008849	bacteria	Cutibacterium acnes subsp. defendens ATCC 11828
UP000008850	bacteria	Pelagibacterium halotolerans (strain DSM 22347 / JCM 15775 / CGMCC 1.7692 / B2)
UP000008851	bacteria	Xanthomonas oryzae pv. oryzicola (strain BLS256)
UP000005890	eukaryota	Emericella nidulans (strain FGSC A4 / ATCC 38163 / CBS 112.46 / NRRL 194 / M139) (Aspergillus nidulans)
UP000008336	bacteria	Chlamydophila psittaci (strain ATCC VR-125 / 6BC) (Chlamydia psittaci)
UP000007730	bacteria	Afipia carboxidovorans (strain ATCC 49405 / DSM 1227 / KCTC 32145 / OM5) (Oligotropha carboxidovorans)
UP000008992	viruses	Human cytomegalovirus (strain AD169) (HHV-5) (Human herpesvirus 5)
UP000007104	bacteria	Brucella suis biovar 1 (strain 1330)
UP000008511	bacteria	Brucella melitensis biotype 1 (strain ATCC 23456 / CCUG 17765 / NCTC 10094 / 16M)
UP000008513	eukaryota	Neurospora tetrasperma (strain FGSC 2509 / P0656)
UP000006813	eukaryota	Heterocephalus glaber (Naked mole rat)
UP000009038	eukaryota	Aspergillus niger (strain ATCC 1015 / CBS 113.46 / FGSC A1144 / LSHB Ac4 / NCTC 3858a / NRRL 328 / USDA 3528.7)
UP000009130	eukaryota	Macaca fascicularis (Crab-eating macaque) (Cynomolgus monkey)
UP000009131	eukaryota	Mixia osmundae (strain CBS 9802 / IAM 14324 / JCM 22182 / KY 12970)
UP000006812	eukaryota	Aspergillus kawachii (strain NBRC 4308) (White koji mold) (Aspergillus awamori var. kawachi)
UP000007319	bacteria	Azospirillum baldaniorum
UP000005663	bacteria	Bradyrhizobium japonicum USDA 6
UP000005667	bacteria	Azospirillum lipoferum (strain 4B)
UP000005869	bacteria	Lacticaseibacillus rhamnosus ATCC 8530
UP000005870	bacteria	Pseudoxanthomonas spadix (strain BD-a59)
UP000005871	bacteria	Corynebacterium pseudotuberculosis 1/06-A
UP000005872	bacteria	Pantoea ananatis PA13
UP000005873	bacteria	Salmonella pullorum (strain RKS5078 / SGSC2294)
UP000005875	bacteria	Leuconostoc mesenteroides subsp. mesenteroides J18
UP000005876	bacteria	Paenibacillus terrae (strain HPL-003)
UP000007148	eukaryota	Serendipita indica (strain DSM 11827) (Root endophyte fungus) (Piriformospora indica)
UP000007149	bacteria	Parageobacillus thermoglucosidasius (strain C56-YS93) (Geobacillus thermoglucosidasius)
UP000007150	bacteria	Sphingobium chlorophenolicum L-1
UP000008177	eukaryota	Botrytis cinerea (strain T4) (Noble rot fungus) (Botryotinia fuckeliana)
UP000008181	eukaryota	Thermothielavioides terrestris (strain ATCC 38088 / NRRL 8126) (Thielavia terrestris)
UP000007105	bacteria	Mycoplasmoides pneumoniae 309
UP000007113	bacteria	Granulicella mallensis (strain ATCC BAA-1857 / DSM 23137 / MP5ACTX8)
UP000007114	bacteria	Lactococcus cremoris subsp. cremoris A76
UP000005628	bacteria	Leptospira interrogans serogroup Icterohaemorrhagiae serovar Lai (strain IPAV)
UP000005629	archaea	Haloarcula hispanica (strain ATCC 33960 / DSM 4426 / JCM 8911 / NBRC 102182 / NCIMB 2187 / VKM B-1755)
UP000005633	bacteria	Azospira oryzae (strain ATCC BAA-33 / DSM 13638 / PS) (Dechlorosoma suillum)
UP000005636	bacteria	Geobacillus thermoleovorans CCB_US3_UF5
UP000005637	bacteria	Heyndrickxia coagulans (strain 2-6) (Weizmannia coagulans)
UP000005216	bacteria	Borreliella afzelii (strain PKo) (Borrelia afzelii)
UP000005435	bacteria	Acetivibrio clariflavus (strain DSM 19732 / NBRC 101661 / EBR45) (Clostridium clariflavum)
UP000005436	bacteria	Tannerella forsythia (strain ATCC 43037 / JCM 10827 / CCUG 21028 A / KCTC 5666 / FDC 338) (Bacteroides forsythus)
UP000005437	bacteria	Pseudomonas ogarae (strain DSM 112162 / CECT 30235 / F113)
UP000005438	bacteria	Niastella koreensis (strain DSM 17620 / KACC 11465 / NBRC 106392 / GR20-10)
UP000005439	bacteria	Sulfobacillus acidophilus (strain ATCC 700253 / DSM 10332 / NAL)
UP000005442	bacteria	Mycolicibacterium rhodesiae (strain NBB3) (Mycobacterium rhodesiae)
UP000005443	bacteria	Rickettsia slovaca (strain 13-B)
UP000005444	bacteria	Pediococcus claussenii (strain ATCC BAA-344 / DSM 14800 / JCM 18046 / KCTC 3811 / LMG 21948 / P06)
UP000007735	bacteria	Sinorhizobium fredii (strain HH103)
UP000007841	bacteria	Klebsiella pneumoniae subsp. pneumoniae (strain HS11286)
UP000007842	bacteria	Streptantibioticus cattleyicolor (strain ATCC 35852 / DSM 46488 / JCM 4925 / NBRC 14057 / NRRL 8057) (Streptomyces cattleya)
UP000007844	bacteria	Desulfocurvibacter africanus subsp. africanus str. Walvis Bay
UP000005638	bacteria	Flavobacterium columnare (strain ATCC 49512 / CIP 103533 / TG 44/87)
UP000007846	bacteria	Mesomycoplasma hyorhinis GDL-1
UP000007847	bacteria	Aggregatibacter actinomycetemcomitans ANH9381
UP000007849	bacteria	Cutibacterium acnes TypeIA2 P.acn33
UP000007852	bacteria	Cutibacterium acnes TypeIA2 P.acn31
UP000007853	bacteria	Cutibacterium acnes TypeIA2 P.acn17
UP000007861	bacteria	Pantoea ananatis LMG 5342
UP000007865	bacteria	Chlamydia trachomatis serovar A (strain A2497)
UP000007866	bacteria	Corynebacterium diphtheriae (strain BH8)
UP000007867	bacteria	Corynebacterium diphtheriae (strain INCA 402)
UP000007868	bacteria	Corynebacterium diphtheriae (strain 241)
UP000007869	bacteria	Corynebacterium diphtheriae (strain 31A)
UP000009010	bacteria	Rahnella aquatilis (strain ATCC 33071 / DSM 4594 / JCM 1683 / NBRC 105701 / NCIMB 13365 / CIP 78.65)
UP000008359	bacteria	Corynebacterium pseudotuberculosis 3/99-5
UP000008361	bacteria	Bacillus velezensis CAU B946
UP000007605	eukaryota	Arabidopsis thaliana (Mouse-ear cress)
UP000007153	bacteria	Corynebacterium diphtheriae (strain PW8)
UP000007154	bacteria	Corynebacterium diphtheriae (strain HC04)
UP000007155	bacteria	Corynebacterium diphtheriae (strain VA01)
UP000007156	bacteria	Corynebacterium diphtheriae (strain CDCE 8392)
UP000007157	bacteria	Corynebacterium diphtheriae (strain HC01)
UP000007158	bacteria	Corynebacterium diphtheriae (strain HC02)
UP000007159	bacteria	Corynebacterium diphtheriae (strain HC03)
UP000007160	bacteria	Corynebacterium diphtheriae (strain ATCC 27012 / C7 (beta))
UP000007752	eukaryota	Oryza sativa subsp. japonica (Rice)
UP000006791	bacteria	Chloracidobacterium thermophilum (strain B)
UP000006792	bacteria	Vibrio cholerae LMA3984-4
UP000006796	bacteria	Brucella melitensis NI
UP000006798	bacteria	Cupriavidus necator (strain ATCC 43291 / DSM 13513 / CCUG 52238 / LMG 8453 / N-1) (Ralstonia eutropha)
UP000006800	bacteria	Vibrio anguillarum (strain ATCC 68554 / 775) (Listonella anguillarum)
UP000006803	bacteria	Limnospira platensis (strain NIES-39 / UTEX 3086 / IAM M-135) (Arthrospira platensis)
UP000006805	bacteria	Bacillus subtilis subsp. natto (strain BEST195)
UP000006806	bacteria	Borreliella garinii BgVir
UP000006807	bacteria	Brucella abortus A13334
UP000006808	bacteria	Brucella canis HSK A52141
UP000006809	bacteria	Brucella suis VBI22
UP000006810	bacteria	Mycoplasmopsis fermentans (strain ATCC 19989 / NBRC 14854 / NCTC 10117 / PG18) (Mycoplasma fermentans)
UP000006811	bacteria	Buchnera aphidicola (Cinara tujafilina)
UP000007174	eukaryota	Colletotrichum higginsianum (strain IMI 349063) (Crucifer anthracnose fungus)
UP000008189	bacteria	Lactococcus lactis subsp. lactis IO-1
UP000008190	bacteria	Nocardia cyriacigeorgica (strain GUH-2)
UP000008191	bacteria	Streptococcus infantarius (strain CJ18)
UP000009055	bacteria	Melissococcus plutonius (strain DAT561)
UP000009061	bacteria	Wigglesworthia glossinidia endosymbiont of Glossina morsitans morsitans (Yale colony)
UP000009154	bacteria	Gordonia polyisoprenivorans (strain DSM 44266 / VH2)
UP000007304	eukaryota	Exophiala dermatitidis (strain ATCC 34100 / CBS 525.76 / NIH/UT8656) (Black yeast) (Wangiella dermatitidis)
UP000005221	eukaryota	Candida parapsilosis (strain CDC 317 / ATCC MYA-4646) (Yeast) (Monilia parapsilosis)
UP000005622	eukaryota	Nematocida ausubeli (strain ATCC PRA-371 / ERTm2) (Nematode killer fungus)
UP000007517	bacteria	Blastococcus saxobsidens (strain DD2)
UP000007519	bacteria	Saprospira grandis (strain Lewin)
UP000007523	bacteria	Paenibacillus mucilaginosus 3016
UP000007876	bacteria	Rickettsia rickettsii str. Colombia
UP000007877	bacteria	Rickettsia rickettsii str. Brazil
UP000007878	bacteria	Rickettsia canadensis str. CA410
UP000007996	bacteria	Rickettsia rickettsii str. Hino
UP000007998	bacteria	Rickettsia rickettsii str. Arizona
UP000007999	bacteria	Rickettsia massiliae str. AZT80
UP000008000	bacteria	Rickettsia rickettsii str. Hauke
UP000008001	bacteria	Rickettsia rickettsii str. Hlp#2
UP000008002	bacteria	Mycobacterium intracellulare MOTT-02
UP000008003	bacteria	Mycobacterium paraintracellulare
UP000008004	bacteria	Mycobacterium intracellulare (strain ATCC 13950 / DSM 43223 / JCM 6384 / NCTC 13025 / 3600)
UP000008005	bacteria	Rickettsia amblyommatis (strain GAT-30V) (Rickettsia amblyommii)
UP000008006	bacteria	Rickettsia rhipicephali (strain 3-7-female6-CWPP)
UP000008007	bacteria	Rickettsia parkeri (strain Portsmouth)
UP000008009	bacteria	Corynebacterium pseudotuberculosis 316
UP000008010	bacteria	Francisella tularensis subsp. tularensis TIGB03
UP000008011	bacteria	Francisella tularensis subsp. tularensis TI0902
UP000007577	bacteria	Mycobacterium tuberculosis RGTB423
UP000007578	bacteria	Mycobacterium tuberculosis RGTB327
UP000007579	bacteria	Rickettsia typhi str. B9991CWPP
UP000007580	bacteria	Rickettsia prowazekii str. RpGvF24
UP000007581	bacteria	Rickettsia typhi str. TH1527
UP000007582	bacteria	Rickettsia prowazekii str. Dachau
UP000007583	bacteria	Rickettsia prowazekii str. GvV257
UP000007584	bacteria	Rickettsia prowazekii str. Katsinyian
UP000007585	bacteria	Rickettsia prowazekii str. BuV67-CWPP
UP000007586	bacteria	Rickettsia prowazekii str. Chernikova
UP000007587	bacteria	Corallococcus coralloides (strain ATCC 25202 / DSM 2259 / NBRC 100086 / M2) (Myxococcus coralloides)
UP000007592	bacteria	Rickettsia slovaca str. D-CWPP
UP000007598	bacteria	Bacillus amyloliquefaciens (strain Y2) (Bacillus amyloliquefaciens subsp. plantarum (strain B9601-Y2))
UP000007601	bacteria	Chlamydia trachomatis E/SW3
UP000007602	bacteria	Chlamydia trachomatis F/SW4
UP000007603	bacteria	Chlamydia trachomatis F/SW5
UP000005446	eukaryota	Glarea lozoyensis (strain ATCC 74030 / MF5533)
UP000007881	bacteria	Phycisphaera mikurensis (strain DSM 103959 / KCTC 22515 / NBRC 102666 / FYK2301M01)
UP000007883	bacteria	Rubrivivax gelatinosus (strain NBRC 100245 / IL144)
UP000007884	bacteria	Marinobacter nauticus (strain ATCC 49840 / DSM 8798 / CIP 103578 / SP17) (Marinobacter hydrocarbonoclasticus)
UP000007885	bacteria	Helicobacter pylori ELS37
UP000007886	bacteria	Bradyrhizobium cosmicum
UP000007887	bacteria	Selenomonas ruminantium subsp. lactilytica (strain NBRC 103574 / TAM6421)
UP000007888	bacteria	Corynebacterium pseudotuberculosis P54B96
UP000007384	bacteria	Fervidobacterium pennivorans (strain DSM 9078 / Ven5)
UP000007385	bacteria	Escherichia coli P12b
UP000007305	eukaryota	Zea mays (Maize)
UP000007388	bacteria	Thermus thermophilus JL-18
UP000007391	archaea	Fervidicoccus fontis (strain DSM 19380 / JCM 18336 / VKM B-2539 / Kam940)
UP000007392	bacteria	Paenibacillus mucilaginosus K02
UP000007395	bacteria	Corynebacterium pseudotuberculosis 267
UP000007397	bacteria	Halobacillus halophilus (strain ATCC 35676 / DSM 2266 / JCM 20832 / KCTC 3685 / LMG 17431 / NBRC 102448 / NCIMB 2269) (Sporosarcina halophila)
UP000009136	eukaryota	Bos taurus (Bovine)
UP000009138	eukaryota	Rhizopus delemar (strain RA 99-880 / ATCC MYA-4621 / FGSC 9543 / NRRL 43880) (Mucormycosis agent) (Rhizopus arrhizus var. delemar)
UP000009139	archaea	Pyrococcus abyssi (strain GE5 / Orsay)
UP000005005	bacteria	Corynebacterium pseudotuberculosis 31
UP000005006	bacteria	Helicobacter pylori PeCan18
UP000005007	bacteria	Helicobacter pylori Shi169
UP000005008	bacteria	Helicobacter pylori Shi112
UP000005009	bacteria	Helicobacter pylori Shi417
UP000005010	bacteria	Helicobacter cetorum (strain ATCC BAA-429 / MIT 00-7128)
UP000005011	bacteria	Helicobacter pylori HUP-B14
UP000005013	bacteria	Helicobacter cetorum (strain ATCC BAA-540 / CCUG 52418 / MIT 99-5656)
UP000005212	bacteria	Borrelia crocidurae (strain Achema)
UP000009141	bacteria	Bifidobacterium animalis subsp. animalis (strain ATCC 25527 / DSM 20104 / JCM 1190 / R101-8)
UP000009144	bacteria	Methylophaga nitratireducenticrescens
UP000005207	eukaryota	Oreochromis niloticus (Nile tilapia) (Tilapia nilotica)
UP000005215	eukaryota	Ictidomys tridecemlineatus (Thirteen-lined ground squirrel) (Spermophilus tridecemlineatus)
UP000001955	bacteria	Shimwellia blattae (strain ATCC 29907 / DSM 4481 / JCM 1650 / NBRC 105725 / CDC 9005-74) (Escherichia blattae)
UP000001956	bacteria	Helicobacter cinaedi (strain PAGU611)
UP000002865	bacteria	Streptococcus parasanguinis FW213
UP000002869	bacteria	Francisella orientalis (strain Toba 04) (Francisella noatunensis subsp. orientalis)
UP000002871	eukaryota	Nematocida parisii (strain ERTm1 / ATCC PRA-289) (Nematode killer fungus)
UP000002872	eukaryota	Nematocida parisii (strain ERTm3) (Nematode killer fungus)
UP000002877	bacteria	Cronobacter sakazakii ES15
UP000002878	bacteria	Bacillus amyloliquefaciens (strain Y2) (Bacillus amyloliquefaciens subsp. plantarum (strain B9601-Y2))
UP000002882	bacteria	Helicobacter pylori XZ274
UP000006465	bacteria	Corynebacterium pseudotuberculosis 258
UP000006469	archaea	Haloferax mediterranei (strain ATCC 33500 / DSM 1411 / JCM 8866 / NBRC 14739 / NCIMB 2177 / R-4) (Halobacterium mediterranei)
UP000005242	eukaryota	Wallemia mellicola (strain ATCC MYA-4683 / CBS 633.66) (Wallemia sebi (CBS 633.66))
UP000005258	bacteria	Tistrella mobilis (strain KA081020-065)
UP000005267	bacteria	Advenella kashmirensis (strain DSM 17095 / LMG 22695 / WT001) (Tetrathiobacter kashmirensis)
UP000005269	bacteria	Enterococcus faecium (strain ATCC BAA-472 / TX0016 / DO)
UP000006173	bacteria	Bifidobacterium bifidum BGN4
UP000006174	eukaryota	Ustilago hordei (Barley covered smut fungus)
UP000006175	archaea	Desulfurococcus amylolyticus DSM 16532
UP000006180	bacteria	Sinorhizobium fredii (strain USDA 257)
UP000006051	bacteria	Ornithobacterium rhinotracheale (strain ATCC 51463 / DSM 15997 / CCUG 23171 / CIP 104009 / LMG 9086)
UP000006052	bacteria	Alistipes finegoldii (strain DSM 17242 / JCM 16770 / CCUG 46020 / CIP 107999 / KCTC 15236 / AHN 2437)
UP000006056	bacteria	Terriglobus roseus (strain DSM 18391 / NRRL B-41598 / KBS 63)
UP000006057	bacteria	Mycolicibacterium chubuense (strain NBB4) (Mycobacterium chubuense)
UP000006063	bacteria	Stutzerimonas stutzeri CCUG 29243
UP000006065	bacteria	Corynebacterium pseudotuberculosis Cp162
UP000002812	eukaryota	Aspergillus oryzae (strain 3.042) (Yellow koji mold)
UP000002891	bacteria	Enterobacter cloacae subsp. dissolvens SDM
UP000002895	bacteria	Enterococcus hirae (strain ATCC 9790 / DSM 20160 / JCM 8729 / LMG 6399 / NBRC 3181 / NCIMB 6459 / NCDO 1258 / NCTC 12367 / WDCM 00089 / R)
UP000002896	bacteria	Mycoplasmopsis bovis HB0801
UP000002897	bacteria	Streptococcus intermedius (strain JTH08)
UP000002821	bacteria	Corynebacterium ulcerans 0102
UP000006216	archaea	Pyrococcus furiosus COM1
UP000003121	bacteria	Taylorella equigenitalis ATCC 35865
UP000003127	bacteria	Klebsiella michiganensis E718
UP000004225	bacteria	Helicobacter pylori Hp P-3b
UP000004462	bacteria	Acetivibrio thermocellus AD2
UP000004223	bacteria	Yersinia pestis PY-55
UP000002992	bacteria	Pseudomonas savastanoi pv. glycinea str. B076
UP000002993	bacteria	Lactococcus lactis subsp. lactis CNCM I-1631
UP000004215	bacteria	Gardnerella pickettii 00703C2mash
UP000004212	bacteria	Salmonella enterica subsp. enterica serovar Montevideo str. SARB31
UP000004211	bacteria	Veillonella atypica ACS-049-V-Sch6
UP000002997	bacteria	Helicobacter pylori Hp P-3
UP000004222	bacteria	Brucella abortus bv. 1 str. NI010
UP000002999	bacteria	Enterococcus faecalis TX2137
UP000003000	bacteria	Staphylococcus epidermidis VCU123
UP000004220	bacteria	Pseudomonas psychrotolerans L19
UP000004219	bacteria	Phocaeicola vulgatus CL09T03C04
UP000004218	bacteria	Corynebacterium matruchotii ATCC 14266
UP000004461	bacteria	Shigella flexneri K-272
UP000003007	bacteria	Bacillus atrophaeus C89
UP000003008	bacteria	Yersinia pestis PY-29
UP000004879	bacteria	Pseudomonas syringae pv. aceris str. M302273
UP000005075	bacteria	Yersinia pestis biovar Antiqua str. UG05-0454
UP000004875	bacteria	Burkholderia pseudomallei 576
UP000003012	bacteria	Pediococcus acidilactici MA18/5M
UP000003013	bacteria	Streptococcus pneumoniae GA13455
UP000004884	bacteria	Gardnerella vaginalis 1400E
UP000003016	bacteria	Haemophilus parahaemolyticus HK385
UP000004886	bacteria	Escherichia coli DEC4F
UP000004881	bacteria	Gordonia terrae NBRC 100016
UP000004882	bacteria	Mycobacteroides abscessus 6G-1108
UP000003022	bacteria	Streptomyces griseoaurantiacus M045
UP000004229	bacteria	Yersinia pestis PY-05
UP000004226	bacteria	Pseudoleptotrichia goodfellowii F0264
UP000004227	bacteria	Burkholderia pseudomallei 1258b
UP000003026	bacteria	Helicobacter pylori NQ4044
UP000003028	bacteria	Erysipelothrix rhusiopathiae ATCC 19414
UP000003029	bacteria	Escherichia coli 3030-1
UP000004870	bacteria	Cardiobacterium hominis (strain ATCC 15826 / DSM 8339 / NCTC 10426 / 6573)
UP000004873	bacteria	Streptococcus pneumoniae SP6-BS73
UP000003030	bacteria	Listeria ivanovii FSL F6-596
UP000004872	bacteria	Enterococcus faecalis TX0411
UP000003031	bacteria	Raoultella ornithinolytica 10-5246
UP000004868	bacteria	Salmonella enterica subsp. enterica serovar Montevideo str. OH_2009072675
UP000003034	bacteria	Escherichia coli MS 198-1
UP000003035	bacteria	Mycobacteroides abscessus subsp. massiliense CCUG 48898 = JCM 15300
UP000003037	bacteria	Helicobacter pylori CPY3281
UP000003039	bacteria	Comamonas testosteroni (strain DSM 14576 / KF-1) (Pseudomonas testosteroni)
UP000003045	bacteria	Mobiluncus mulieris ATCC 35239
UP000003681	bacteria	Helicobacter pylori Hp H-18
UP000003678	bacteria	Brucella ceti str. Cudo
UP000003242	bacteria	Megasphaera lornae
UP000003245	bacteria	Streptococcus anginosus subsp. whileyi CCUG 39159
UP000003696	bacteria	Streptococcus pneumoniae GA44194
UP000003246	bacteria	Bacteroides eggerthii 1_2_48FAA
UP000003697	bacteria	Streptococcus vestibularis ATCC 49124
UP000003698	bacteria	Streptococcus pneumoniae GA40563
UP000003249	bacteria	Aggregatibacter actinomycetemcomitans serotype b str. I23C
UP000003691	bacteria	Escherichia coli MS 145-7
UP000003692	bacteria	Edwardsiella tarda ATCC 23685
UP000003693	bacteria	Helicobacter pylori Hp H-27
UP000004431	bacteria	Fannyhessea vaginae PB189-T1-4
UP000003253	bacteria	Streptococcus pneumoniae GA41317
UP000003254	bacteria	[Ruminococcus] lactaris ATCC 29176
UP000003689	bacteria	Yersinia pestis PY-42
UP000003690	bacteria	Streptococcus pneumoniae GA16833
UP000004430	bacteria	Yersinia pestis biovar Orientalis str. IP275
UP000003684	bacteria	Lactobacillus gasseri 224-1
UP000003257	bacteria	Sulfitobacter indolifex HEL-45
UP000003258	bacteria	Haemophilus haemolyticus M19501
UP000003686	bacteria	Staphylococcus aureus O11
UP000003687	bacteria	Mycobacteroides abscessus 3A-0119-R
UP000003468	bacteria	Enterobacter cancerogenus ATCC 35316
UP000003264	bacteria	Staphylococcus aureus subsp. aureus 21318
UP000003265	bacteria	Bacillus licheniformis WX-02
UP000003465	bacteria	Pseudomonas amygdali pv. mori str. 301020
UP000003464	bacteria	Mycobacteroides abscessus 6G-0125-R
UP000003463	bacteria	Mycobacteroides abscessus 5S-0422
UP000003462	bacteria	Helicobacter pylori Hp H-30
UP000003270	bacteria	Yersinia pestis PY-32
UP000003273	bacteria	Microcystis aeruginosa PCC 9806
UP000003460	bacteria	Alloprevotella tannerae ATCC 51259
UP000003274	bacteria	Microcystis aeruginosa PCC 7941
UP000003458	bacteria	Escherichia coli MS 60-1
UP000003457	bacteria	Bifidobacterium dentium JCVIHMP022
UP000003676	bacteria	Desulfovibrio piger ATCC 29098
UP000003279	bacteria	Staphylococcus aureus subsp. aureus IS-24
UP000003675	bacteria	Limosilactobacillus antri DSM 16041
UP000003285	bacteria	Yersinia pestis PY-07
UP000003286	bacteria	Geobacter metallireducens RCH3
UP000003477	bacteria	Crocosphaera watsonii WH 0003
UP000003287	bacteria	Streptococcus constellatus subsp. pharyngis SK1060 = CCUG 46377
UP000004428	bacteria	Salmonella enterica subsp. enterica serovar Montevideo str. CT_02035320
UP000003288	bacteria	Caminibacter mediatlanticus TB-2
UP000003291	bacteria	Streptococcus infantis SK1302
UP000003293	bacteria	Escherichia coli MS 116-1
UP000004427	bacteria	Brevibacillus laterosporus GI-9
UP000003295	bacteria	Collinsella intestinalis DSM 13280
UP000003299	bacteria	Xanthomonas vesicatoria ATCC 35937
UP000003301	bacteria	Fusobacterium periodonticum 2_1_31
UP000003302	bacteria	Shigella flexneri CDC 796-83
UP000003480	bacteria	Microcystis aeruginosa PCC 9443
UP000003439	bacteria	Mycobacteroides abscessus 5S-1212
UP000003481	bacteria	Borreliella spielmanii A14S
UP000003442	bacteria	Actinobacillus pleuropneumoniae serovar 1 str. 4074
UP000003486	bacteria	Streptococcus pneumoniae NP127
UP000003489	archaea	Methanobrevibacter smithii DSM 2375
UP000003490	bacteria	[Clostridium] leptum DSM 753
UP000003452	bacteria	Phocaeicola plebeius (strain DSM 17135 / JCM 12973 / CCUG 54634 / M2) (Bacteroides plebeius)
UP000003491	bacteria	Lactobacillus johnsonii ATCC 33200
UP000003492	bacteria	Escherichia coli O103:H25 str. CVM9340
UP000003454	bacteria	Yersinia pestis PY-66
UP000003456	bacteria	Escherichia coli MS 175-1
UP000003496	bacteria	Pseudomonas amygdali pv. aesculi str. 0893_23
UP000003447	bacteria	Ureaplasma urealyticum serovar 5 str. ATCC 27817
UP000003499	bacteria	Pediococcus pentosaceus IE-3
UP000003500	bacteria	Streptococcus pneumoniae GA19077
UP000004423	bacteria	Streptococcus canis FSL Z3-227
UP000003449	bacteria	Rhodanobacter thiooxydans LCS2
UP000003503	bacteria	Dialister micraerophilus DSM 19965
UP000003504	bacteria	Yersinia pestis PY-61
UP000003505	bacteria	Selenomonas sputigena (strain ATCC 35185 / DSM 20758 / CCUG 44933 / VPI D19B-28)
UP000003234	bacteria	Enterococcus faecalis TX0645
UP000003233	bacteria	Fusobacterium ulcerans 12-1B
UP000003507	bacteria	Vibrio splendidus ATCC 33789
UP000004420	bacteria	Streptococcus pneumoniae GA44500
UP000003509	bacteria	Streptococcus pneumoniae GA40410
UP000003510	bacteria	Enterococcus faecalis DAPTO 516
UP000003229	bacteria	Streptococcus pneumoniae GA41301
UP000003515	bacteria	Vibrio orientalis CIP 102891 = ATCC 33934
UP000003232	bacteria	Streptococcus agalactiae CJB111
UP000003231	bacteria	Yersinia pestis PY-08
UP000003230	bacteria	Mycobacteroides abscessus 3A-0731
UP000003520	bacteria	Yersinia pestis PY-16
UP000003434	bacteria	Lachnoanaerobaculum saburreum DSM 3986
UP000003435	bacteria	Salmonella enterica subsp. enterica serovar Montevideo str. 42N
UP000003521	bacteria	Campylobacter coli JV20
UP000003433	bacteria	Salmonella enterica subsp. enterica serovar Newport str. CVM 33953
UP000003522	bacteria	Streptococcus pneumoniae GA44511
UP000003524	bacteria	Listeria monocytogenes FSL F2-208
UP000003525	bacteria	Gardnerella vaginalis 75712
UP000004422	bacteria	Salmonella enterica subsp. enterica serovar Typhimurium str. TN061786
UP000003526	bacteria	Streptococcus pneumoniae NP070
UP000003528	bacteria	Staphylococcus epidermidis IS-250
UP000003530	bacteria	Streptococcus sanguinis SK150
UP000003431	bacteria	Escherichia coli O104:H4 str. 11-4632 C5
UP000003531	bacteria	Ligilactobacillus salivarius DSM 20555 = ATCC 11741
UP000003532	bacteria	Salmonella enterica subsp. enterica serovar Inverness str. R8-3668
UP000003430	bacteria	Yersinia pestis PY-102
UP000003536	bacteria	Salmonella enterica subsp. enterica serovar Wandsworth str. A4-580
UP000003542	bacteria	Campylobacter jejuni subsp. jejuni 327
UP000003735	bacteria	Streptococcus pneumoniae GA43264
UP000003737	bacteria	Enterococcus faecalis TX2134
UP000003212	bacteria	Escherichia coli O111:H11 str. CVM9534
UP000003213	bacteria	Pseudomonas lactis
UP000003741	bacteria	Bacteroides cellulosilyticus CL02T12C19
UP000003742	bacteria	Yersinia pestis CA88-4125
UP000003210	bacteria	Helicobacter pylori Hp H-23
UP000003744	bacteria	Anaerococcus tetradius ATCC 35098
UP000003211	bacteria	Staphylococcus aureus subsp. aureus IS-91
UP000004416	bacteria	Desulfitobacterium hafniense DP7
UP000003745	bacteria	Clostridium perfringens WAL-14572
UP000003218	bacteria	Salmonella enterica subsp. enterica serovar Mississippi str. A4-633
UP000003748	bacteria	Fusobacterium periodonticum ATCC 33693
UP000003219	bacteria	Yersinia pestis PY-98
UP000003750	bacteria	Streptococcus pneumoniae GA13224
UP000003215	bacteria	Helicobacter pylori Hp A-27
UP000003751	archaea	Haladaptatus paucihalophilus DX253
UP000003752	bacteria	Lentilactobacillus hilgardii (strain ATCC 8290 / DSM 20176 / CCUG 30140 / JCM 1155 / KCTC 3500 / NBRC 15886 / NCIMB 8040 / NRRL B-1843 / 9)
UP000003755	bacteria	Blautia hansenii DSM 20583
UP000003757	bacteria	Escherichia coli MS 185-1
UP000003221	bacteria	Salmonella enterica subsp. enterica serovar Montevideo str. S5-403
UP000003223	bacteria	Mycobacteroides abscessus 5S-1215
UP000003186	bacteria	Comamonas testosteroni ATCC 11996
UP000003921	bacteria	Salmonella enterica subsp. enterica serovar Johannesburg str. S5-703
UP000003763	bacteria	[Clostridium] citroniae WAL-17108
UP000002990	bacteria	Staphylococcus aureus subsp. aureus ATCC BAA-39
UP000003764	bacteria	Aerococcus viridans (strain ATCC 11563 / DSM 20340 / CCUG 4311 / JCM 20461 / NBRC 12219 / NCTC 8251 / M1)
UP000003765	bacteria	Klebsiella pneumoniae subsp. rhinoscleromatis ATCC 13884
UP000003767	bacteria	Yersinia pestis PY-53
UP000003769	bacteria	Vibrio mediterranei AK1
UP000003770	bacteria	Mycobacteroides abscessus 47J26
UP000003773	bacteria	Bifidobacterium adolescentis L2-32
UP000003774	bacteria	Yersinia pestis PY-63
UP000003777	bacteria	Escherichia coli DEC11E
UP000003191	bacteria	Bifidobacterium breve DSM 20213 = JCM 1192
UP000003190	bacteria	Salmonella enterica subsp. enterica serovar Montevideo str. 81038-01
UP000003778	bacteria	Haemophilus parainfluenzae HK2019
UP000003782	bacteria	Helicobacter pylori Hp P-2b
UP000003922	bacteria	Crocosphaera watsonii WH 8501
UP000003789	bacteria	Photobacterium profundum 3TCK
UP000003790	bacteria	Pseudomonas chlororaphis O6
UP000003791	bacteria	Listeria monocytogenes FSL R2-503
UP000003205	bacteria	Klebsiella oxytoca 10-5245
UP000003792	bacteria	Brucella abortus bv. 1 str. NI486
UP000003793	bacteria	Coprococcus comes ATCC 27758
UP000003203	bacteria	Helicobacter pylori Hp M9
UP000003923	bacteria	Lactobacillus delbrueckii subsp. bulgaricus CNCM I-1519
UP000003202	bacteria	Helicobacter pylori NQ4110
UP000003798	bacteria	Haemophilus influenzae R3021
UP000003803	bacteria	Anaerotruncus colihominis DSM 17241
UP000003804	bacteria	Bifidobacterium breve CECT 7263
UP000003995	bacteria	Burkholderia mallei GB8 horse 4
UP000002969	bacteria	Chryseobacterium gleum ATCC 35910
UP000002970	bacteria	Clostridium symbiosum (strain WAL-14163)
UP000002971	bacteria	Ligilactobacillus ruminis SPM0211
UP000003998	bacteria	Vibrio cholerae NCTC 8457
UP000004000	bacteria	Ureaplasma urealyticum serovar 2 str. ATCC 27814
UP000002973	bacteria	Streptococcus anginosus F0211
UP000002974	bacteria	Salmonella enterica subsp. enterica serovar Montevideo str. 80959-06
UP000004001	bacteria	Hoylesella timonensis CRIS 5C-B1
UP000004002	bacteria	Streptococcus pneumoniae GA11856
UP000002976	bacteria	Campylobacter jejuni subsp. jejuni LMG 23216
UP000002979	bacteria	Collinsella aerofaciens (strain ATCC 25986 / DSM 3979 / JCM 10188 / KCTC 3647 / NCTC 11838 / VPI 1003)
UP000004011	bacteria	Xylella fastidiosa EB92.1
UP000002980	bacteria	Streptococcus pneumoniae GA02254
UP000002982	bacteria	Shigella flexneri K-671
UP000003918	bacteria	Yersinia pestis PY-59
UP000004015	bacteria	Helicobacter pylori Hp P-1
UP000004016	bacteria	Dorea longicatena DSM 13814
UP000004017	bacteria	Escherichia coli 1827-70
UP000004018	bacteria	Megasphaera lornae
UP000004019	bacteria	Phocaeicola dorei CL03T12C01
UP000004020	bacteria	Aggregatibacter actinomycetemcomitans serotype d str. I63B
UP000002989	bacteria	Yersinia pestis PY-72
UP000004021	bacteria	Escherichia coli EPECa12
UP000004022	bacteria	Brucella abortus bv. 1 str. NI435a
UP000004026	bacteria	Helicobacter pylori CPY6311
UP000004028	archaea	Methanobrevibacter smithii DSM 2374
UP000004029	bacteria	Helicobacter pylori Hp H-3
UP000004030	bacteria	Novosphingobium pentaromativorans US6-1
UP000004031	bacteria	Campylobacter coli 7--1
UP000004033	bacteria	Mycolicibacterium phlei RIVM601174
UP000002947	bacteria	Leuconostoc citreum LBAE C10
UP000003913	bacteria	Helicobacter pylori Hp M4
UP000002946	bacteria	Streptococcus oralis SK10
UP000004037	bacteria	Mycobacteroides abscessus 5S-0921
UP000004038	bacteria	Sinorhizobium meliloti CCNWSX0020
UP000002949	bacteria	Mesorhizobium amorphae CCNWGS0123
UP000004039	bacteria	Escherichia coli DEC8E
UP000004040	bacteria	Mycobacteroides abscessus 4S-0303
UP000004042	bacteria	Streptococcus pneumoniae 6901-05
UP000002958	bacteria	Mycobacteroides abscessus subsp. bolletii 2B-0307
UP000002957	bacteria	Ureaplasma urealyticum serovar 12 str. ATCC 33696
UP000004047	bacteria	Microcystis aeruginosa PCC 9701
UP000003914	bacteria	Bacillus spizizenii ATCC 6633 = JCM 2499
UP000004049	bacteria	Streptococcus pneumoniae Netherlands15B-37
UP000002966	bacteria	Enterococcus faecalis TX0312
UP000004051	bacteria	Helicobacter pylori (strain B128)
UP000002965	bacteria	Bacteroides caccae CL03T12C61
UP000003915	bacteria	Salmonella enterica subsp. enterica serovar Uganda str. R8-3404
UP000002963	bacteria	Helicobacter pylori Hp M1
UP000004053	bacteria	Escherichia coli MS 153-1
UP000004207	bacteria	Kingella kingae ATCC 23330
UP000004206	bacteria	Peptostreptococcus anaerobius 653-L
UP000004055	bacteria	Staphylococcus lugdunensis M23590
UP000004233	bacteria	Streptococcus pneumoniae GA17457
UP000004235	bacteria	Escherichia coli O103:H2 str. CVM9450
UP000004236	bacteria	Enterococcus faecium (strain ATCC BAA-472 / TX0016 / DO)
UP000004204	bacteria	Yersinia enterocolitica subsp. palearctica PhRBD_Ye1
UP000004237	bacteria	Escherichia coli MS 200-1
UP000004203	bacteria	Lactobacillus delbrueckii subsp. bulgaricus CNCM I-1632
UP000004459	bacteria	Flavonifractor plautii ATCC 29863
UP000004201	bacteria	Escherichia coli DEC2A
UP000004241	bacteria	Escherichia coli DEC8B
UP000004242	bacteria	Listeria monocytogenes serotype 4b str. H7858
UP000004244	bacteria	Streptococcus pneumoniae GA04375
UP000004245	bacteria	Prescottella equi ATCC 33707
UP000004246	bacteria	Escherichia coli MS 69-1
UP000004198	bacteria	Clostridium carboxidivorans P7
UP000004196	bacteria	Yersinia pestis PY-65
UP000004249	bacteria	Escherichia coli O104:H4 str. 11-4623
UP000004195	bacteria	Streptococcus pneumoniae GA13499
UP000004193	bacteria	Salmonella enterica subsp. enterica serovar Newport str. CVM 19593
UP000004191	bacteria	Helcococcus kunzii ATCC 51366
UP000004458	bacteria	Helicobacter pylori NCTC 11637 = CCUG 17874 = ATCC 43504 = JCM 12093
UP000004254	bacteria	Listeria monocytogenes FSL J2-071
UP000004256	bacteria	Gardnerella vaginalis 284V
UP000004257	bacteria	Vibrio cholerae INDRE 91/1
UP000004259	bacteria	Ruminococcus albus 8
UP000004260	bacteria	Helicobacter pylori NQ4053
UP000004457	bacteria	Neisseria flavescens NRL30031/H210
UP000004265	bacteria	Shewanella baltica OS625
UP000004266	bacteria	Helicobacter pylori Hp M5
UP000004177	bacteria	Helicobacter pylori Hp H-6
UP000004269	bacteria	Streptococcus pneumoniae GA47976
UP000006035	bacteria	Limosilactobacillus oris F0423
UP000006034	bacteria	Bilophila wadsworthia (strain 3_1_6)
UP000004456	bacteria	Staphylococcus aureus subsp. aureus 21266
UP000004273	bacteria	Enterococcus faecium TX0133C
UP000004274	bacteria	Streptococcus cristatus ATCC 51100
UP000006033	bacteria	Shigella sonnei 4822-66
UP000006030	bacteria	Actinobacillus pleuropneumoniae serovar 11 str. 56153
UP000004280	bacteria	Streptococcus agalactiae 515
UP000006031	bacteria	Streptococcus agalactiae H36B
UP000004283	bacteria	Leuconostoc mesenteroides subsp. cremoris ATCC 19254
UP000004285	bacteria	Ureaplasma urealyticum serovar 7 str. ATCC 27819
UP000006027	bacteria	Enterococcus faecalis TX1322
UP000006029	bacteria	Salmonella enterica subsp. enterica serovar Newport str. CVM 21538
UP000006028	bacteria	Faecalibacterium cf. prausnitzii KLE1255
UP000004286	bacteria	Helicobacter pylori Hp P-4d
UP000004287	bacteria	Salmonella enterica subsp. enterica serovar Montevideo str. CT_02035321
UP000004290	bacteria	Streptococcus equinus ATCC 700338
UP000004453	bacteria	Escherichia coli DEC3E
UP000004299	bacteria	Helicobacter pylori NQ4228
UP000006021	bacteria	Streptococcus pneumoniae GA49138
UP000004467	bacteria	Mycoplasmopsis canis UF33
UP000004470	bacteria	Pediococcus acidilactici DSM 20284
UP000004471	bacteria	Pseudomonas syringae pv. japonica str. M301072
UP000006023	bacteria	Gordonia amarae NBRC 15530
UP000006015	bacteria	Corynebacterium ammoniagenes DSM 20306
UP000004473	bacteria	Neisseria sicca VK64
UP000004476	bacteria	Leuconostoc citreum LBAE E16
UP000004477	bacteria	Segatella copri DSM 18205
UP000004452	bacteria	Yersinia pestis biovar Orientalis str. India 195
UP000006018	bacteria	Yersinia pestis PY-113
UP000004479	bacteria	Aggregatibacter aphrophilus ATCC 33389
UP000006017	bacteria	Mycobacteroides abscessus 3A-0122-S
UP000004480	bacteria	Shigella sonnei 3233-85
UP000004483	bacteria	Limosilactobacillus vaginalis DSM 5837 = ATCC 49540
UP000006007	bacteria	Enterococcus faecalis TX0470
UP000006008	bacteria	Alistipes indistinctus YIT 12060
UP000006002	bacteria	Blautia obeum ATCC 29174
UP000004489	bacteria	Xanthomonas citri pv. aurantifolii str. ICPB 11122
UP000006003	bacteria	Salmonella enterica subsp. enterica serovar Give str. S5-487
UP000006000	bacteria	Eubacterium ventriosum ATCC 27560
UP000004493	bacteria	Helicobacter pylori Hp A-5
UP000006004	bacteria	Gemella haemolysans ATCC 10379
UP000005994	bacteria	Yersinia pestis PY-58
UP000004497	bacteria	Brucella abortus bv. 1 str. NI016
UP000004449	bacteria	Aggregatibacter actinomycetemcomitans serotype c str. SCC2302
UP000005996	bacteria	Shigella flexneri K-404
UP000005995	bacteria	Yersinia pestis PY-95
UP000004499	bacteria	Streptococcus agalactiae 18RS21
UP000005997	bacteria	Helicobacter pylori Hp H-24c
UP000004502	bacteria	Escherichia coli DEC4B
UP000005986	bacteria	Yersinia pestis PY-76
UP000004507	bacteria	Yoonia vestfoldensis SKA53
UP000004509	bacteria	Treponema vincentii ATCC 35580
UP000005991	bacteria	Yersinia pestis PY-92
UP000004510	bacteria	Achromobacter piechaudii ATCC 43553
UP000004513	bacteria	Escherichia coli O157:H7 str. EC4501
UP000004515	bacteria	Helicobacter pylori Hp H-43
UP000005983	bacteria	Escherichia coli MS 119-7
UP000004517	bacteria	Salmonella enterica subsp. enterica serovar Hvittingfoss str. A4-620
UP000005984	bacteria	Anaerococcus lactolyticus ATCC 51172
UP000004448	bacteria	Burkholderia pseudomallei 305
UP000004520	bacteria	Shigella flexneri K-227
UP000004521	bacteria	Aliivibrio fischeri SR5
UP000004522	bacteria	Coxiella burnetii 'MSU Goat Q177'
UP000004524	bacteria	Segatella baroniae B14
UP000004525	bacteria	Lacticaseibacillus rhamnosus (strain LMS2-1)
UP000004526	bacteria	Escherichia coli EPECa14
UP000004527	bacteria	Enterococcus faecalis TX0104
UP000004528	bacteria	Weissella paramesenteroides ATCC 33313
UP000004713	bacteria	Bacteroides stercoris ATCC 43183
UP000005980	bacteria	Campylobacter jejuni subsp. jejuni DFVF1099
UP000005348	bacteria	Yersinia pestis PY-47
UP000004716	bacteria	Streptococcus pneumoniae GA47281
UP000005345	bacteria	Mycobacteroides abscessus M94
UP000005346	bacteria	Mycobacterium tuberculosis SUMu001
UP000005343	bacteria	Helicobacter pylori Hp P-26
UP000005353	bacteria	Escherichia coli DEC10C
UP000004725	bacteria	Planococcus antarcticus DSM 14505
UP000004445	bacteria	Streptococcus pneumoniae GA04175
UP000004729	bacteria	Yersinia pestis PY-89
UP000005352	bacteria	Shigella flexneri K-1770
UP000004730	bacteria	Enterococcus faecalis TX0102
UP000005350	bacteria	Vibrio splendidus (strain 12B01)
UP000005335	bacteria	Mycobacteroides abscessus subsp. bolletii 2B-1231
UP000005333	bacteria	Salmonella enterica subsp. enterica serovar Montevideo str. CT_02035327
UP000005332	bacteria	Cutibacterium avidum ATCC 25577
UP000004737	bacteria	Yersinia pestis PY-93
UP000005331	bacteria	Mycobacteroides abscessus 5S-0421
UP000005329	bacteria	Escherichia coli 83972
UP000005342	bacteria	Yersinia pestis PY-03
UP000005341	bacteria	Actinobacillus pleuropneumoniae serovar 6 str. Femo
UP000004740	bacteria	Pseudomonas synxantha BG33R
UP000004741	bacteria	Helicobacter pylori Hp H-34
UP000004743	bacteria	Enterococcus faecium TX0133B
UP000004745	bacteria	Streptococcus pneumoniae SP11-BS70
UP000004746	bacteria	Escherichia coli EPEC C342-62
UP000004747	bacteria	Escherichia coli DEC3C
UP000004749	bacteria	Yersinia pestis PY-15
UP000005323	bacteria	Helicobacter pylori Hp A-26
UP000004750	bacteria	Cardiobacterium valvarum F0432
UP000005318	bacteria	Yersinia pestis PY-25
UP000004752	bacteria	Staphylococcus saprophyticus subsp. saprophyticus KACC 16562
UP000005319	bacteria	Salmonella enterica subsp. enterica serovar Newport str. CVM 35199
UP000005326	bacteria	[Eubacterium] siraeum DSM 15702
UP000004755	bacteria	Streptococcus pneumoniae GA17328
UP000005324	bacteria	Pseudoroseomonas cervicalis ATCC 49957
UP000004758	bacteria	Enterococcus faecalis TX0017
UP000004759	bacteria	Bacillus subtilis subsp. subtilis str. SC-8
UP000004761	bacteria	Helicobacter pylori Hp H-24
UP000004765	bacteria	Staphylococcus epidermidis IS-K
UP000004766	bacteria	Campylobacter coli 2548
UP000004767	bacteria	Escherichia coli MS 110-3
UP000004438	bacteria	Vibrio tubiashii NCIMB 1337 = ATCC 19106
UP000004773	bacteria	Gemella haemolysans M341
UP000005316	bacteria	Sporosarcina newyorkensis 2681
UP000004775	bacteria	Microcystis aeruginosa PCC 9809
UP000004776	bacteria	Salmonella enterica subsp. enterica serovar Urbana str. R8-2977
UP000004927	bacteria	Rhodanobacter denitrificans
UP000004930	bacteria	Bacteroides xylanisolvens SD CC 2a
UP000003733	bacteria	Salmonella enterica subsp. enterica serovar Newport str. CVM 19443
UP000004932	bacteria	Helicobacter pylori NQ4161
UP000004933	bacteria	Enterococcus faecalis TX0630
UP000005302	bacteria	Streptococcus pneumoniae GA11426
UP000004934	bacteria	Pseudoalteromonas distincta
UP000005303	bacteria	Helicobacter pylori Hp H-10
UP000004935	bacteria	Anaerostipes caccae (strain DSM 14662 / CCUG 47493 / JCM 13470 / NCIMB 13811 / L1-92)
UP000004938	bacteria	Neisseria weaveri LMG 5135
UP000005306	bacteria	Pelagibacter ubique (strain HTCC1002)
UP000005304	bacteria	Escherichia coli DEC6C
UP000004940	bacteria	Campylobacter coli 1891
UP000004942	bacteria	Burkholderia pseudomallei 354e
UP000003720	bacteria	Mycobacteroides abscessus 6G-0212
UP000004946	bacteria	Parascardovia denticolens DSM 10105 = JCM 12538
UP000003719	bacteria	Helicobacter pylori NQ4216
UP000004950	bacteria	Listeria fleischmannii subsp. coloradonensis
UP000004952	bacteria	Mycobacteroides abscessus subsp. bolletii 1S-152-0914
UP000003728	bacteria	Bacillus pumilus (strain ATCC 7061 / DSM 27 / CCUG 26015 / JCM 2508 / NBRC 12092 / NCIMB 9369 / NCTC 10337 / NRRL NRS-272 / CCM 2144)
UP000003732	bacteria	Streptococcus parauberis NCFD 2020
UP000004436	bacteria	Salmonella enterica subsp. houtenae str. ATCC BAA-1581
UP000003731	bacteria	Streptococcus salivarius M18
UP000004957	bacteria	Escherichia coli STEC_94C
UP000004958	bacteria	Enterococcus faecium TX0133A
UP000004959	bacteria	Oenococcus kitaharae DSM 17330
UP000004960	bacteria	Burkholderia pseudomallei 354a
UP000004433	bacteria	Streptococcus pneumoniae GA43265
UP000004962	bacteria	Helicobacter pylori Hp P-25
UP000003709	bacteria	Escherichia coli W26
UP000003710	bacteria	Helicobacter pylori CPY1124
UP000003711	bacteria	Bacteroides cellulosilyticus DSM 14838
UP000004967	bacteria	Vibrio metoecus
UP000004968	bacteria	Hungatella hathewayi DSM 13479
UP000003713	bacteria	Aggregatibacter actinomycetemcomitans serotype c str. D17P-2
UP000004970	bacteria	Helicobacter pylori Hp P-23
UP000004971	bacteria	Salmonella enterica subsp. enterica serovar Pomona str. ATCC 10729
UP000003715	bacteria	Escherichia coli B7A
UP000003717	bacteria	Escherichia coli MS 187-1
UP000004974	bacteria	Helicobacter pylori Hp H-11
UP000004975	bacteria	Escherichia coli O104:H4 str. 11-4522
UP000004977	bacteria	Escherichia coli DEC3D
UP000004979	bacteria	Vibrio nigripulchritudo ATCC 27043
UP000004980	bacteria	Paraburkholderia hospita
UP000004981	bacteria	Streptococcus pneumoniae GA19690
UP000004982	bacteria	Neisseria macacae ATCC 33926
UP000004983	bacteria	Streptococcus pneumoniae GA07643
UP000003699	bacteria	Enterococcus faecalis EnGen0297
UP000004986	bacteria	Pseudomonas syringae pv. pisi str. 1704B
UP000004987	bacteria	Streptococcus pneumoniae GA47283
UP000004989	bacteria	Salmonella enterica subsp. enterica serovar Minnesota str. A4-603
UP000003700	bacteria	Salmonella enterica subsp. enterica serovar Montevideo str. LQC 10
UP000003705	bacteria	Peptoniphilus harei ACS-146-V-Sch2b
UP000005141	bacteria	Segatella oulorum F0390
UP000005142	bacteria	Escherichia coli O111:H11 str. CVM9545
UP000005724	bacteria	Helicobacter pylori Hp P-74
UP000005150	bacteria	Bacteroides salyersiae CL02T12C01
UP000005924	bacteria	Pseudomonas syringae Cit 7
UP000005152	bacteria	Klebsiella michiganensis
UP000005925	bacteria	Actinobacillus pleuropneumoniae serovar 2 str. 4226
UP000005926	bacteria	Granulicatella adiacens ATCC 49175
UP000005153	bacteria	Helicobacter pylori Hp H-24b
UP000005155	bacteria	Escherichia coli DEC10A
UP000005929	bacteria	Bifidobacterium longum subsp. longum 2-2B
UP000005930	bacteria	Streptococcus pneumoniae GA44288
UP000005158	bacteria	Helicobacter pylori Hp H-28
UP000005712	bacteria	Yersinia pestis PY-56
UP000005162	bacteria	Streptococcus pneumoniae GA02714
UP000005164	bacteria	Streptococcus pneumoniae GA47373
UP000005716	bacteria	Escherichia coli O104:H4 str. 11-4632 C4
UP000005715	bacteria	Helicobacter pylori CPY6081
UP000005717	bacteria	Salmonella enterica subsp. enterica serovar Newport str. CVM 19536
UP000005166	bacteria	Escherichia coli DEC4E
UP000005718	bacteria	Yersinia pestis PY-48
UP000005169	bacteria	Haemophilus haemolyticus M21127
UP000005170	bacteria	Enterococcus faecalis TX0860
UP000005172	bacteria	Yersinia pestis PY-100
UP000005697	bacteria	Prevotella multiformis DSM 16608
UP000005174	bacteria	Yersinia pestis PY-19
UP000005695	bacteria	Desulfuromonas acetoxidans (strain DSM 684 / 11070)
UP000005176	bacteria	Escherichia coli MS 84-1
UP000005699	bacteria	Streptococcus equinus ATCC 9812
UP000005700	bacteria	Burkholderia pseudomallei Pakistan 9
UP000005698	bacteria	Escherichia coli B171
UP000005703	bacteria	Yersinia pestis PY-71
UP000006249	bacteria	Yersinia pestis KIM D27
UP000005704	bacteria	Escherichia coli DEC2E
UP000005181	bacteria	Mycobacteroides abscessus 6G-0728-R
UP000005183	bacteria	Clostridioides difficile 70-100-2010
UP000005187	bacteria	Enterococcus faecalis TX0309B
UP000005191	bacteria	Helicobacter pylori Hp H-19
UP000005192	bacteria	Bacteroides uniformis CL03T00C23
UP000005195	bacteria	Campylobacter coli 2698
UP000005197	bacteria	Mycoplasmopsis canis PG 14
UP000005199	bacteria	Campylobacter coli 2692
UP000006247	bacteria	Corynebacterium matruchotii ATCC 33806
UP000005356	bacteria	Streptococcus porcinus str. Jelinkova 176
UP000005359	bacteria	Dorea formicigenerans ATCC 27755
UP000005361	bacteria	Pelosinus fermentans JBW45
UP000005365	bacteria	Neisseria sicca ATCC 29256
UP000005366	bacteria	Escherichia coli MS 16-3
UP000005966	bacteria	Vibrio alginolyticus 12G01
UP000005367	bacteria	Enterococcus faecium D344SRF
UP000005368	bacteria	Escherichia coli O26:H11 str. CVM10026
UP000005967	bacteria	Yersinia pestis PY-04
UP000005968	bacteria	Streptococcus pneumoniae GA47751
UP000005370	bacteria	Yersinia pestis PY-46
UP000005963	bacteria	Megamonas funiformis YIT 11815
UP000005373	bacteria	Streptococcus pneumoniae GA17971
UP000005971	bacteria	Streptococcus pneumoniae GA13494
UP000005974	bacteria	Phocaeicola dorei CL02T12C06
UP000005379	bacteria	Salmonella enterica subsp. enterica serovar Gaminara str. A4-567
UP000005970	bacteria	Escherichia coli O104:H4 str. 09-7901
UP000005382	bacteria	Yersinia pestis PY-12
UP000005383	bacteria	Bacillus thuringiensis serovar israelensis ATCC 35646
UP000005384	bacteria	Hungatella hathewayi WAL-18680
UP000005388	bacteria	Streptococcus urinalis 2285-97
UP000005951	bacteria	Rhodococcus opacus M213
UP000005389	bacteria	Gardnerella pickettii 00703Bmash
UP000005950	bacteria	Holdemania filiformis DSM 12042
UP000005390	bacteria	Chlamydia psittaci Cal10
UP000006257	bacteria	Mycobacteroides abscessus 6G-0728-S
UP000005952	bacteria	Hyphomicrobium denitrificans 1NES1
UP000005960	bacteria	Escherichia coli MS 117-3
UP000005391	bacteria	Capnocytophaga ochracea F0287
UP000005959	bacteria	Hafnia alvei ATCC 51873
UP000006258	bacteria	Sphingobacterium spiritivorum ATCC 33861
UP000005392	bacteria	Fusobacterium animalis ATCC 51191
UP000005396	bacteria	Enterocloster bolteae (strain ATCC BAA-613 / DSM 15670 / CCUG 46953 / JCM 12243 / WAL 16351) (Clostridium bolteae)
UP000005397	bacteria	Streptococcus pneumoniae SP9-BS68
UP000005957	bacteria	Escherichia coli MS 196-1
UP000005958	bacteria	Streptococcus pseudopneumoniae ATCC BAA-960 = CCUG 49455
UP000005402	bacteria	Myroides odoratimimus CCUG 10230
UP000006256	bacteria	Xanthomonas citri pv. punicae str. LMG 859
UP000005942	bacteria	Veillonella atypica ACS-134-V-Col7a
UP000005404	bacteria	Yersinia pestis PY-09
UP000005940	bacteria	Streptomyces tsukubensis (strain DSM 42081 / NBRC 108919 / NRRL 18488 / 9993)
UP000005938	bacteria	Imtechella halotolerans K1
UP000005405	bacteria	Escherichia coli O111:H8 str. CVM9574
UP000005939	bacteria	Commensalibacter intestini A911
UP000005936	bacteria	Gardnerella vaginalis 55152
UP000005407	bacteria	Shigella flexneri K-315
UP000005948	bacteria	Aggregatibacter actinomycetemcomitans D17P-3
UP000005949	bacteria	Cutibacterium acnes HL043PA1
UP000005409	bacteria	Salmonella enterica subsp. enterica serovar Newport str. CVM 19470
UP000005947	bacteria	Fannyhessea vaginae DSM 15829
UP000005410	bacteria	Helicobacter pylori Hp P-62
UP000005411	bacteria	Helicobacter pylori Hp A-14
UP000005945	bacteria	Faecalibacterium prausnitzii M21/2
UP000005413	bacteria	Staphylococcus simiae CCM 7213 = CCUG 51256
UP000005944	bacteria	Pasteurella multocida subsp. multocida str. Anand1_goat
UP000005934	bacteria	Mycobacterium tuberculosis SUMu011
UP000006254	bacteria	Aggregatibacter actinomycetemcomitans RhAA1
UP000005933	bacteria	Ralstonia solanacearum (strain UW551)
UP000005416	bacteria	Lactobacillus helveticus MTCC 5463
UP000005932	bacteria	Helicobacter pylori Hp H-36
UP000005421	bacteria	Yersinia pestis PY-96
UP000005561	bacteria	Marvinbryantia formatexigens DSM 14469
UP000005562	bacteria	Neisseria meningitidis OX99.30304
UP000005566	bacteria	Flavobacterium frigoris (strain PS1)
UP000005568	bacteria	Mycobacteroides abscessus subsp. bolletii 1S-154-0310
UP000005571	bacteria	Vibrio parahaemolyticus AQ4037
UP000005572	bacteria	Ureaplasma urealyticum serovar 11 str. ATCC 33695
UP000005573	bacteria	Mobiluncus curtisii ATCC 51333
UP000006422	bacteria	Escherichia coli TX1999
UP000006425	bacteria	Bacteroides fragilis
UP000006413	bacteria	Actinobacillus pleuropneumoniae serovar 4 str. M62
UP000006416	bacteria	Helicobacter pylori Hp H-9
UP000005577	bacteria	Haemophilus parainfluenzae ATCC 33392
UP000005580	bacteria	Hoylesella oralis ATCC 33269
UP000006419	bacteria	Proteus mirabilis ATCC 29906
UP000005583	bacteria	Lactobacillus ultunensis DSM 16047
UP000006418	bacteria	Salmonella enterica subsp. enterica serovar Newport str. CVM 19449
UP000006408	bacteria	Bifidobacterium angulatum DSM 20098 = JCM 7096
UP000005586	bacteria	Enterococcus faecalis TX2141
UP000005588	bacteria	Kingella kingae PYKK081
UP000006410	bacteria	Bifidobacterium longum subsp. longum 1-6B
UP000006411	bacteria	Acinetobacter baumannii 6013113
UP000005591	bacteria	Clostridium butyricum 5521
UP000005592	bacteria	Streptococcus pneumoniae SP19-BS75
UP000003900	bacteria	Paenibacillus dendritiformis C454
UP000005594	bacteria	Streptococcus pneumoniae GA49447
UP000005596	bacteria	Haemophilus influenzae 22.4-21
UP000006201	bacteria	Pseudoalteromonas tunicata D2
UP000006202	bacteria	Salmonella enterica subsp. enterica serovar Montevideo str. ATCC BAA710
UP000006204	bacteria	Burkholderia pseudomallei 1026a
UP000003901	bacteria	Escherichia coli MS 79-10
UP000005599	bacteria	Escherichia coli O104:H4 str. 11-4632 C2
UP000005601	bacteria	Helicobacter pylori Hp P-11b
UP000005602	bacteria	Streptococcus infantarius subsp. infantarius ATCC BAA-102
UP000003899	bacteria	Streptococcus dysgalactiae subsp. dysgalactiae ATCC 27957
UP000005603	bacteria	Xanthomonas citri pv. aurantifolii str. ICPB 10535
UP000006197	bacteria	Yersinia pestis PY-11
UP000006195	bacteria	Helicobacter pylori Hp P-4c
UP000005606	bacteria	Pseudomonas aeruginosa
UP000005612	bacteria	Yersinia pestis biovar Mediaevalis str. K1973002
UP000005613	bacteria	Actinobacillus pleuropneumoniae serovar 9 str. CVJ13261
UP000005614	bacteria	Yersinia pestis biovar Orientalis str. MG05-1020
UP000006188	bacteria	Mycobacteroides abscessus 5S-0304
UP000005615	bacteria	Aequoribacter fuscus
UP000005619	bacteria	Escherichia coli O104:H4 str. 11-4404
UP000005621	bacteria	Streptococcus oralis SK313
UP000005786	bacteria	Staphylococcus aureus subsp. aureus IS-125
UP000005787	bacteria	Enterococcus faecalis ATCC 29200
UP000005788	bacteria	Francisella tularensis subsp. novicida FTE
UP000003897	bacteria	Salmonella enterica subsp. enterica serovar Newport str. CVM 35185
UP000003895	bacteria	Helicobacter pylori Hp H-45
UP000005793	bacteria	Salmonella enterica subsp. enterica serovar Montevideo str. MB110209-0055
UP000005794	bacteria	Helicobacter pylori CPY1962
UP000005975	bacteria	Mycobacteroides abscessus subsp. bolletii BD
UP000005797	bacteria	Helicobacter pylori Hp H-29
UP000005798	bacteria	Thomasclavelia ramosa DSM 1402
UP000002943	bacteria	Vibrio caribbeanicus ATCC BAA-2122
UP000005803	bacteria	Enterococcus faecalis TX1302
UP000005804	bacteria	Streptococcus pneumoniae GA05245
UP000005805	bacteria	Enterococcus faecalis TX0012
UP000005806	bacteria	Microcystis aeruginosa PCC 9432
UP000005808	bacteria	Cupriavidus basilensis OR16
UP000002942	bacteria	Pseudomonas amygdali pv. tabaci str. ATCC 11528
UP000005812	bacteria	Gordonia polyisoprenivorans NBRC 16320 = JCM 10675
UP000002936	bacteria	Mycobacteroides abscessus subsp. bolletii 2B-0107
UP000002937	bacteria	Cutibacterium modestum P08
UP000002938	bacteria	Turicibacter sanguinis PC909
UP000005815	bacteria	Yersinia pestis biovar Orientalis str. F1991016
UP000005817	bacteria	Mycobacteroides abscessus subsp. bolletii 2B-0912-R
UP000005818	bacteria	Parageobacillus thermoglucosidasius TNO-09.020
UP000002932	bacteria	Acinetobacter baumannii 6013150
UP000002934	bacteria	Streptococcus pneumoniae 5787-06
UP000005820	bacteria	Corynebacterium striatum ATCC 6940
UP000003909	bacteria	Enterococcus faecium TX1330
UP000005824	bacteria	Chthoniobacter flavus Ellin428
UP000002931	bacteria	Maritimibacter alkaliphilus HTCC2654
UP000005825	bacteria	Bacteroides ovatus SD CMC 3f
UP000005827	bacteria	Streptococcus pneumoniae 5185-06
UP000006458	bacteria	Ureaplasma urealyticum serovar 13 str. ATCC 33698
UP000006454	bacteria	Fusobacterium vincentii ATCC 49256
UP000006455	bacteria	Mycobacterium colombiense CECT 3035
UP000006456	bacteria	Bacillus amyloliquefaciens IT-45
UP000005837	bacteria	Eikenella corrodens ATCC 23834
UP000005838	bacteria	Helicobacter pylori Hp P-15
UP000005839	bacteria	Shewanella benthica KT99
UP000005842	bacteria	Streptococcus pneumoniae SP23-BS72
UP000006447	bacteria	Rhodococcus opacus RKJ300 = JCM 13270
UP000006445	bacteria	Streptococcus pneumoniae GA16242
UP000006443	bacteria	Dethiobacter alkaliphilus AHT 1
UP000005849	bacteria	Ureaplasma urealyticum serovar 4 str. ATCC 27816
UP000006442	bacteria	Latilactobacillus curvatus CRL 705
UP000005850	bacteria	Brevibacillus laterosporus LMG 15441
UP000006441	bacteria	Yersinia pestis biovar Antiqua str. B42003004
UP000005851	bacteria	Escherichia coli DEC6B
UP000006440	bacteria	Mycobacteroides abscessus 4S-0726-RB
UP000006437	bacteria	Peptoanaerobacter stomatis
UP000005852	bacteria	Shigella flexneri 2747-71
UP000005854	bacteria	Escherichia coli DEC8A
UP000005855	bacteria	Streptococcus pneumoniae GA11184
UP000006436	bacteria	Streptococcus pneumoniae GA14798
UP000003052	bacteria	Planococcus donghaensis MPA1U2
UP000006431	bacteria	Sulfurimonas gotlandica (strain DSM 19862 / JCM 16533 / GD1)
UP000003905	bacteria	Staphylococcus epidermidis VCU041
UP000003060	bacteria	Escherichia coli O104:H4 str. 11-4632 C3
UP000006428	bacteria	Aeromonas salmonicida subsp. salmonicida 01-B526
UP000006426	bacteria	Pseudomonas amygdali pv. lachrymans str. M301315
UP000003065	bacteria	Staphylococcus warneri VCU121
UP000004852	bacteria	Streptococcus pneumoniae EU-NP05
UP000005560	bacteria	Streptococcus pneumoniae 4027-06
UP000004853	bacteria	Achromobacter insuavis AXX-A
UP000003067	bacteria	Vibrio coralliilyticus (strain ATCC BAA-450 / DSM 19607 / CCUG 48437 / LMG 20984 / YB1)
UP000004857	bacteria	Streptococcus pneumoniae GA44452
UP000003069	bacteria	Klebsiella oxytoca 10-5243
UP000003070	bacteria	Limosilactobacillus oris PB013-T2-3
UP000004860	bacteria	Streptococcus pneumoniae GA41688
UP000004861	bacteria	Escherichia coli DEC12C
UP000003072	bacteria	Clostridioides difficile NAP07
UP000003073	bacteria	Streptococcus pneumoniae GA17371
UP000003074	bacteria	Ligilactobacillus salivarius GJ-24
UP000003075	bacteria	Oenococcus oeni AWRIB429
UP000006221	bacteria	Enterococcus faecalis S613
UP000004863	bacteria	Rothia aeria F0474
UP000004862	bacteria	Bacteroides xylanisolvens SD CC 1b
UP000004867	bacteria	Mycobacterium tuberculosis SUMu006
UP000004866	bacteria	Neisseria meningitidis 961-5945
UP000003079	bacteria	Staphylococcus aureus subsp. aureus 21259
UP000004865	bacteria	Vibrio cholerae RC27
UP000006222	bacteria	Rhodopirellula baltica WH47
UP000003081	bacteria	Clostridium butyricum E4 str. BoNT E BL5262
UP000003083	bacteria	Staphylococcus lugdunensis VCU139
UP000005023	bacteria	Xanthomonas hortorum ATCC 19865
UP000003085	bacteria	Acinetobacter haemolyticus ATCC 19194
UP000003087	bacteria	Gimesia maris (strain ATCC 29201 / DSM 8797 / 534-30) (Planctomyces maris)
UP000005020	bacteria	Yersinia pestis PY-101
UP000003089	bacteria	Bacteroides nordii CL02T12C05
UP000005025	bacteria	Lentilactobacillus kisonensis F0435
UP000003090	bacteria	Yersinia pestis PY-45
UP000003091	bacteria	Corynebacterium diphtheriae bv. intermedius str. NCTC 5011
UP000003095	bacteria	Yersinia pestis biovar Antiqua str. E1979001
UP000003099	bacteria	Vibrio parahaemolyticus Peru-466
UP000003100	bacteria	Blautia hydrogenotrophica (strain DSM 10507 / JCM 14656 / S5a33) (Ruminococcus hydrogenotrophicus)
UP000003101	bacteria	Streptococcus pneumoniae 7286-06
UP000003103	bacteria	Streptococcus pneumoniae GA41565
UP000003104	bacteria	Streptococcus pneumoniae GA02270
UP000005557	bacteria	Streptococcus pneumoniae GA47502
UP000004841	bacteria	Streptococcus pneumoniae GA47901
UP000004842	bacteria	Parascardovia denticolens IPLA 20019
UP000003112	bacteria	Segatella buccae ATCC 33574
UP000004848	bacteria	Roseibium aggregatum (strain ATCC 25650 / DSM 13394 / JCM 20685 / NBRC 16684 / NCIMB 2208 / IAM 12614 / B1) (Stappia aggregata)
UP000003307	bacteria	Nodularia spumigena CCY9414
UP000005558	bacteria	Haemophilus influenzae PittHH
UP000003308	bacteria	Mycobacteroides abscessus 4S-0116-R
UP000003312	bacteria	Helicobacter pylori Hp H-44
UP000003313	bacteria	Brucella abortus str. 2308 A
UP000003314	bacteria	Aggregatibacter actinomycetemcomitans serotype e str. SCC393
UP000003315	bacteria	Escherichia coli DEC2C
UP000003317	bacteria	Escherichia coli DEC10D
UP000003318	bacteria	Yersinia pestis PY-06
UP000004849	bacteria	Phocaeicola dorei DSM 17855
UP000003321	bacteria	Providencia rettgeri DSM 1131
UP000004850	bacteria	Brucella abortus bv. 1 str. NI259
UP000005052	bacteria	Escherichia coli O104:H4 str. 11-3677
UP000003323	bacteria	Bifidobacterium dentium ATCC 27679
UP000005050	bacteria	Pantoea stewartii subsp. stewartii DC283
UP000003327	bacteria	Prevotella veroralis F0319
UP000005045	bacteria	Paraburkholderia graminis (strain ATCC 700544 / DSM 17151 / LMG 18924 / NCIMB 13744 / C4D1M)
UP000006228	bacteria	Vibrio sinaloensis DSM 21326
UP000003329	bacteria	Cereibacter sphaeroides WS8N
UP000005058	bacteria	Escherichia coli O157:H7 str. EC4113
UP000005055	bacteria	Mycoplasmopsis anatis 1340
UP000003331	bacteria	Aggregatibacter actinomycetemcomitans serotype a str. H5P1
UP000006229	bacteria	Mycoplasmopsis canis UFG4
UP000005065	bacteria	Salmonella enterica subsp. enterica serovar Senftenberg str. A4-543
UP000005064	bacteria	Rhodococcus pyridinivorans AK37
UP000003341	bacteria	Agrobacterium tumefaciens 5A
UP000005062	bacteria	Salmonella enterica subsp. enterica serovar Newport str. CVM 21550
UP000003344	bacteria	Neisseria mucosa (strain ATCC 25996 / DSM 4631 / NCTC 10774 / M26)
UP000003345	bacteria	Haemophilus paraphrohaemolyticus HK411
UP000003346	bacteria	Oenococcus oeni ATCC BAA-1163
UP000005073	bacteria	Salmonella enterica subsp. enterica serovar Montevideo str. IA_2010008286
UP000003347	bacteria	Salmonella enterica subsp. enterica serovar Montevideo str. CT_02035318
UP000005070	bacteria	Streptococcus constellatus subsp. constellatus SK53
UP000003348	bacteria	Escherichia coli DEC10F
UP000006231	bacteria	Yersinia aldovae ATCC 35236
UP000003353	bacteria	Lacticaseibacillus rhamnosus R0011
UP000005033	bacteria	Mycobacteroides abscessus subsp. bolletii 2B-0626
UP000003355	bacteria	Liquorilactobacillus mali KCTC 3596 = DSM 20444
UP000006224	bacteria	Streptococcus infantis ATCC 700779
UP000003357	bacteria	Streptococcus parasanguinis F0449
UP000005037	bacteria	Staphylococcus aureus subsp. aureus TCH130
UP000003358	bacteria	Helicobacter pylori NQ4200
UP000005039	bacteria	Lachnoanaerobaculum saburreum F0468
UP000005034	bacteria	Helicobacter pylori Hp P-1b
UP000003362	bacteria	Staphylococcus aureus subsp. aureus IS-88
UP000006225	bacteria	Brucella abortus bv. 1 str. NI021
UP000005040	bacteria	Staphylococcus aureus subsp. aureus ATCC 51811
UP000003545	bacteria	Streptococcus pneumoniae GA16531
UP000003546	bacteria	Streptococcus pneumoniae GA13637
UP000003548	bacteria	Staphylococcus aureus subsp. aureus MRSA131
UP000003552	bacteria	Listeria innocua FSL J1-023
UP000003554	bacteria	Agrobacterium tumefaciens CCNWGS0286
UP000005042	bacteria	Vibrio parahaemolyticus K5030
UP000003556	bacteria	Burkholderia mallei PRL-20
UP000005041	bacteria	Burkholderia pseudomallei 1258a
UP000003558	bacteria	Gordonia alkanivorans NBRC 16433
UP000003559	bacteria	Helicobacter pylori CPY6271
UP000006227	bacteria	Ligilactobacillus salivarius NIAS840
UP000003561	bacteria	Roseburia inulinivorans DSM 16841
UP000003562	bacteria	Staphylococcus epidermidis VCU118
UP000003564	bacteria	Yersinia pestis PY-90
UP000003566	bacteria	Bacteroides xylanisolvens CL03T12C04
UP000003567	bacteria	Streptococcus pneumoniae GA40028
UP000005297	bacteria	Mariprofundus ferrooxydans PV-1
UP000006237	bacteria	Corynebacterium glucuronolyticum ATCC 51866
UP000005296	bacteria	Vibrio furnissii CIP 102972
UP000005295	bacteria	Vibrio paracholerae HE-09
UP000005451	bacteria	Anaerococcus hydrogenalis DSM 7454
UP000003571	bacteria	Treponema saccharophilum DSM 2985
UP000005450	bacteria	Escherichia coli LT-68
UP000003572	bacteria	Staphylococcus aureus subsp. aureus MRSA177
UP000003577	bacteria	[Ruminococcus] torques ATCC 27756
UP000005294	bacteria	Borreliella burgdorferi Bol26
UP000003578	bacteria	Acetivibrio thermocellus YS
UP000003579	bacteria	Photobacterium damselae subsp. damselae CIP 102761
UP000005292	bacteria	Salmonella enterica subsp. enterica serovar Newport str. CVM 21539
UP000003580	bacteria	Mannheimia haemolytica serotype A2 str. OVINE
UP000005291	bacteria	Microcystis aeruginosa PCC 9808
UP000003581	bacteria	Yersinia pestis PY-88
UP000003584	bacteria	Mycobacterium xenopi RIVM700367
UP000005464	bacteria	Actinobacillus pleuropneumoniae serovar 12 str. 1096
UP000005461	bacteria	Mycobacteroides abscessus 4S-0206
UP000005453	bacteria	Streptococcus agalactiae (strain ATCC 13813 / DSM 2134 / JCM 5671 / CCUG 4208 / LMG 14694 / NCIMB 701348 / NCTC 8181 / G19)
UP000005454	bacteria	Escherichia coli O104:H4 str. 04-8351
UP000006468	bacteria	Novacetimonas hansenii ATCC 23769
UP000005455	bacteria	Escherichia coli DEC10B
UP000003595	bacteria	Bifidobacterium animalis subsp. lactis BS 01
UP000006233	bacteria	Leptotrichia hofstadii F0254
UP000005277	bacteria	Anaerococcus hydrogenalis ACS-025-V-Sch4
UP000003597	bacteria	Listeria innocua ATCC 33091
UP000003598	bacteria	Paraprevotella clara YIT 11840
UP000003599	bacteria	Dolosigranulum pigrum ATCC 51524
UP000005280	bacteria	Helicobacter pylori CPY6261
UP000003602	bacteria	Enterococcus faecalis (strain TX4000 / JH2-2)
UP000003603	bacteria	Streptococcus oralis SK100
UP000003605	bacteria	Yersinia pestis PY-91
UP000003606	bacteria	Helicobacter pylori Hp H-41
UP000005274	bacteria	Enterococcus faecalis TX0309A
UP000003607	bacteria	Yersinia pestis Pestoides A
UP000005276	bacteria	Yersinia intermedia ATCC 29909
UP000003609	bacteria	Gardnerella vaginalis 0288E
UP000006235	bacteria	Haemophilus pittmaniae HK 85
UP000005282	bacteria	Pseudomonas syringae pv. actinidiae str. M302091
UP000003807	bacteria	Finegoldia magna BVS033A4
UP000005283	bacteria	Hoylesella buccalis ATCC 35310
UP000003811	bacteria	Pseudomonas syringae pv. maculicola str. ES4326
UP000005286	bacteria	Anaerococcus prevotii ACS-065-V-Col13
UP000003812	bacteria	Streptococcus parasanguinis F0405
UP000005287	bacteria	Staphylococcus aureus subsp. aureus IS-189
UP000003815	bacteria	Streptococcus mitis SK1073
UP000003822	bacteria	Actinomyces graevenitzii C83
UP000003828	bacteria	Arthrobacter globiformis (strain ATCC 8010 / DSM 20124 / JCM 1332 / NBRC 12137 / NCIMB 8907 / NRRL B-2979 / 168)
UP000005503	bacteria	Clostridioides difficile 002-P50-2011
UP000003833	bacteria	Enterococcus faecalis DAPTO 512
UP000005501	bacteria	Brucella abortus bv. 1 str. NI488
UP000005500	bacteria	Yersinia frederiksenii ATCC 33641
UP000006243	bacteria	Streptococcus pneumoniae GA43380
UP000003836	bacteria	Vibrio tubiashii ATCC 19109
UP000005494	bacteria	Rubrivivax benzoatilyticus JA2 = ATCC BAA-35
UP000003842	bacteria	Streptococcus pneumoniae SP3-BS71
UP000005492	bacteria	Escherichia coli DEC1B
UP000003843	bacteria	Neisseria lactamica ATCC 23970
UP000003845	bacteria	Staphylococcus epidermidis VCU057
UP000006245	bacteria	Enterococcus faecalis TX1341
UP000003847	bacteria	Staphylococcus epidermidis VCU120
UP000003848	bacteria	Shigella flexneri K-304
UP000005691	bacteria	Yersinia pestis PY-94
UP000005689	bacteria	Escherichia coli TA007
UP000003849	bacteria	Escherichia coli 2534-86
UP000005688	bacteria	Escherichia coli (strain MS 21-1)
UP000003850	bacteria	Streptococcus pneumoniae 7533-05
UP000005685	bacteria	Streptococcus pneumoniae GA19451
UP000003852	bacteria	Yersinia pestis PY-10
UP000003853	bacteria	Limosilactobacillus reuteri subsp. rodentium (strain DSM 17509 / CIP 109821 / 100-23) (Lactobacillus reuteri)
UP000003854	bacteria	Mycobacteroides abscessus 3A-0122-R
UP000003856	bacteria	Acidovorax delafieldii 2AN
UP000003858	bacteria	Streptococcus mitis bv. 2 str. SK95
UP000003860	bacteria	Ruminiclostridium papyrosolvens DSM 2782
UP000005475	bacteria	Bacteroides ovatus (strain ATCC 8483 / DSM 1896 / JCM 5824 / BCRC 10623 / CCUG 4943 / NCTC 11153)
UP000003861	archaea	Halorhabdus tiamatea SARL4B
UP000006241	bacteria	Sphingobacterium spiritivorum ATCC 33300
UP000003862	bacteria	Yersinia pestis PY-60
UP000005474	bacteria	Enterococcus faecalis R712
UP000003865	bacteria	Streptococcus pneumoniae GA19101
UP000005469	bacteria	Streptococcus agalactiae serotype III (strain COH1)
UP000005466	bacteria	Pseudomonas savastanoi pv. glycinea str. race 4
UP000005465	bacteria	Shigella flexneri K-218
UP000004057	bacteria	Spiroplasma melliferum KC3
UP000005489	bacteria	Escherichia coli DEC14C
UP000005491	bacteria	Escherichia coli STEC_DG131-3
UP000004060	bacteria	Escherichia coli MS 107-1
UP000004062	bacteria	Escherichia coli DEC6A
UP000004063	bacteria	Finegoldia magna ATCC 53516
UP000004064	bacteria	Helicobacter pylori Hp P-25c
UP000004066	bacteria	Streptococcus pneumoniae GA47368
UP000005483	bacteria	Helicobacter pylori Hp A-9
UP000005484	bacteria	Pseudomonas syringae pv. aptata str. DSM 50252
UP000006242	bacteria	Salinisphaera shabanensis E1L3A
UP000005478	bacteria	Campylobacter coli 132-6
UP000004069	bacteria	Lactobacillus amylolyticus DSM 11664
UP000005480	bacteria	Lacticaseibacillus rhamnosus HN001
UP000004070	bacteria	Lancefieldella rimae (strain ATCC 49626 / DSM 7090 / CCUG 31168 / NBRC 15546 / VPI D140H-11A) (Atopobium rimae)
UP000004071	bacteria	Neisseria weaveri ATCC 51223
UP000004072	bacteria	Pelosinus fermentans DSM 17108
UP000004074	bacteria	Helicobacter pylori NQ4076
UP000004075	bacteria	Helicobacter pylori Hp P-30
UP000004076	bacteria	Brucella abortus bv. 1 str. NI474
UP000005527	bacteria	Streptococcus pneumoniae GA18523
UP000004153	bacteria	Helicobacter pylori Hp P-16
UP000005528	bacteria	Streptococcus pneumoniae GA47033
UP000004078	bacteria	Comamonas thiooxydans
UP000004079	bacteria	Segatella oris F0302
UP000004150	bacteria	Streptococcus thermophilus CNCM I-1630
UP000004083	bacteria	Helicobacter bizzozeronii CCUG 35545
UP000005525	bacteria	Enterococcus faecalis TX0031
UP000004086	bacteria	Corynebacterium glutamicum S9114
UP000004089	bacteria	Riemerella anatipestifer RA-YM
UP000004090	bacteria	Amedibacillus dolichus DSM 3991
UP000004091	bacteria	Yersinia pestis biovar Orientalis str. PEXU2
UP000004092	bacteria	Mycobacteroides abscessus 5S-0817
UP000004097	bacteria	Solobacterium moorei F0204
UP000004139	bacteria	Pseudomonas syringae pv. tomato T1
UP000004099	bacteria	Ligilactobacillus ruminis ATCC 25644
UP000004100	bacteria	Campylobacter coli H6
UP000004140	bacteria	Xanthomonas citri pv. mangiferaeindicae LMG 941
UP000004138	bacteria	Clostridium botulinum C str. Stockholm
UP000004104	bacteria	Enterococcus faecalis TX0043
UP000004106	bacteria	Helicobacter pylori Hp A-8
UP000004107	bacteria	Escherichia coli MS 78-1
UP000004108	bacteria	Clostridioides difficile 050-P50-2011
UP000004110	bacteria	Bacteroides uniformis (strain ATCC 8492 / DSM 6597 / CCUG 4942 / CIP 103695 / JCM 5828 / KCTC 5204 / NCTC 13054 / VPI 0061)
UP000004163	bacteria	Staphylococcus aureus subsp. aureus 21194
UP000004173	bacteria	Yersinia pestis PY-36
UP000005532	bacteria	Actinobacillus minor NM305
UP000004115	bacteria	Lactobacillus iners DSM 13335
UP000004171	bacteria	Streptococcus sanguinis SK1056
UP000004302	bacteria	Listeria seeligeri FSL N1-067
UP000004306	bacteria	Streptococcus pneumoniae 3063-00
UP000004307	bacteria	Escherichia coli DEC6D
UP000004308	bacteria	Streptococcus pseudopneumoniae SK674
UP000004309	bacteria	Mycoplasmopsis canis UFG1
UP000004313	bacteria	Actinobacillus pleuropneumoniae serovar 2 str. S1536
UP000004160	bacteria	Fusobacterium animalis 11_3_2
UP000004319	bacteria	Acetobacter tropicalis NBRC 101654
UP000004323	bacteria	Vibrio parahaemolyticus serotype O3:K6 (strain AQ3810)
UP000004324	bacteria	Pelosinus fermentans B4
UP000005535	bacteria	Helicobacter pylori Hp H-21
UP000004325	bacteria	Streptococcus pneumoniae GA41437
UP000004326	bacteria	Helicobacter pylori Hp P-2
UP000004373	bacteria	Salmonella enterica subsp. enterica serovar Montevideo str. 507440-20
UP000004328	bacteria	Streptococcus pneumoniae GA17227
UP000004376	bacteria	Mycobacterium tuberculosis SUMu012
UP000004330	bacteria	Brucella melitensis bv. 2 str. 63/9
UP000004377	bacteria	Shigella sonnei 3226-85
UP000004378	bacteria	Mycobacteroides abscessus M93
UP000005536	bacteria	Neisseria elongata subsp. glycolytica ATCC 29315
UP000004379	bacteria	Helicobacter pylori Hp P-41
UP000004335	bacteria	Limosilactobacillus reuteri MM4-1A
UP000004382	bacteria	Methylorubrum extorquens DSM 13060
UP000004358	bacteria	Blastopirellula marina DSM 3645
UP000004340	bacteria	Escherichia coli DEC3F
UP000004361	bacteria	Streptococcus pneumoniae GA16121
UP000004341	bacteria	Yersinia pestis PY-54
UP000004344	bacteria	Fischerella thermalis JSC-11
UP000004366	bacteria	Yersinia pestis PY-52
UP000004348	archaea	Candidatus Nitrosarchaeum limnium SFB1
UP000004349	bacteria	Vibrio scophthalmi LMG 19158
UP000004351	bacteria	Weissella koreensis KCTC 3621
UP000004395	bacteria	Helicobacter pylori (Campylobacter pylori)
UP000004352	bacteria	Streptococcus pneumoniae GA13723
UP000004353	bacteria	Streptococcus pneumoniae GA41538
UP000004393	bacteria	Enterococcus saccharolyticus 30_1
UP000004356	bacteria	Helicobacter pylori Hp M6
UP000004397	bacteria	Salmonella enterica subsp. enterica serovar Newport str. CVM 37978
UP000004530	bacteria	Enterococcus faecalis TX0109
UP000004531	bacteria	Yersinia pestis PY-01
UP000004401	bacteria	Helicobacter pylori Hp P-11
UP000004536	bacteria	Staphylococcus aureus subsp. aureus 21269
UP000004537	bacteria	Streptococcus pneumoniae GA17570
UP000004538	bacteria	Parachlamydia acanthamoebae str. Hall's coccus
UP000004543	bacteria	Helicobacter pylori Hp P-15b
UP000004545	bacteria	Mycobacteroides abscessus 3A-0810-R
UP000004546	bacteria	Staphylococcus epidermidis VCU065
UP000004384	bacteria	Corynebacterium tuberculostearicum SK141
UP000004548	bacteria	Streptococcus oralis SK610
UP000004549	bacteria	Pseudomonas amygdali pv. morsprunorum str. M302280
UP000004388	bacteria	Campylobacter coli 67-8
UP000004550	bacteria	Sphingobium indicum (strain DSM 16412 / CCM 7286 / MTCC 6364 / B90A)
UP000004386	bacteria	Brucella intermedia LMG 3301
UP000004385	bacteria	Escherichia coli O157:H7 str. EC4206
UP000004553	bacteria	Legionella longbeachae D-4968
UP000004601	bacteria	Escherichia coli G58-1
UP000004556	bacteria	Escherichia coli DEC8C
UP000004596	bacteria	Bacteroides intestinalis DSM 17393
UP000004597	bacteria	Prevotella histicola F0411
UP000004559	bacteria	Haemophilus haemolyticus M19107
UP000004592	bacteria	Streptococcus pneumoniae GA19923
UP000004561	bacteria	Helicobacter pylori Hp P-4
UP000004594	bacteria	Dialister micraerophilus UPII 345-E
UP000004590	bacteria	Salmonella enterica subsp. enterica serovar Montevideo str. SARB30
UP000004563	bacteria	Phocaeicola vulgatus PC510
UP000004591	bacteria	Aggregatibacter actinomycetemcomitans serotype f str. D18P1
UP000004565	bacteria	Fusobacterium animalis F0419
UP000004414	bacteria	Enterococcus faecalis EnGen0311
UP000004587	bacteria	Helicobacter pylori Hp M2
UP000004567	bacteria	Limosilactobacillus gastricus PS3
UP000004410	bacteria	Mediterraneibacter gnavus (strain ATCC 29149 / DSM 114966 / JCM 6515 / VPI C7-9) (Ruminococcus gnavus)
UP000004568	bacteria	Streptococcus mitis SK1080
UP000004570	bacteria	Escherichia coli DEC12B
UP000004413	bacteria	Salmonella enterica subsp. enterica serovar Newport str. CVM 21554
UP000004407	bacteria	Leyella stercorea DSM 18206
UP000004572	bacteria	Yersinia pestis PY-64
UP000004573	bacteria	Francisella tularensis subsp. novicida FTG
UP000004408	bacteria	Helicobacter pylori Hp M3
UP000004577	bacteria	Helicobacter pylori Hp A-17
UP000004619	bacteria	Faecalibacterium duncaniae
UP000004582	bacteria	Staphylococcus equorum subsp. equorum Mu2
UP000004584	bacteria	Helicobacter pylori CPY1313
UP000004616	bacteria	Escherichia coli O104:H4 str. 11-4632 C1
UP000004615	bacteria	Escherichia coli cloneA_i1
UP000004614	bacteria	Streptococcus pneumoniae GA47778
UP000004613	bacteria	Escherichia coli DEC9E
UP000003132	bacteria	Mycoplasmopsis canis UF31
UP000005547	bacteria	Salmonella enterica subsp. enterica serovar Montevideo str. 4441 H
UP000004612	bacteria	Mycobacterium tuberculosis SUMu002
UP000003133	bacteria	Streptococcus sanguinis SK678
UP000004610	bacteria	Actinobacillus pleuropneumoniae serovar 10 str. D13039
UP000003134	bacteria	Escherichia coli MS 182-1
UP000004609	bacteria	Mycobacteroides abscessus 3A-0930-R
UP000003137	bacteria	Escherichia coli H120
UP000004608	bacteria	Escherichia coli O26:H11 str. CVM9942
UP000003138	bacteria	Helicobacter pylori Hp P-28b
UP000003139	bacteria	Ureaplasma urealyticum serovar 8 str. ATCC 27618
UP000004604	bacteria	Streptococcus pneumoniae GA41277
UP000003146	bacteria	Phocaeicola coprocola DSM 17136
UP000003150	bacteria	Schaalia odontolytica F0309
UP000003153	bacteria	Mycobacteroides abscessus subsp. bolletii 1S-153-0915
UP000005545	bacteria	Actinobacillus pleuropneumoniae serovar 13 str. N273
UP000003155	bacteria	Prevotella denticola CRIS 18C-A
UP000003156	bacteria	Mycobacteroides abscessus 4S-0726-RA
UP000005544	bacteria	Helicobacter pylori Hp P-13
UP000003159	bacteria	Enterococcus faecalis TX0027
UP000003161	bacteria	Staphylococcus epidermidis VCU128
UP000003162	bacteria	Parvimonas micra ATCC 33270
UP000003164	bacteria	Streptococcus pneumoniae 6735-05
UP000004643	bacteria	Brucella inopinata BO1
UP000003165	bacteria	Pseudogulbenkiania ferrooxidans 2002
UP000004642	bacteria	Salmonella enterica subsp. enterica serovar Alachua str. R6-377
UP000003168	bacteria	Listeria seeligeri FSL S4-171
UP000004634	bacteria	Streptococcus pneumoniae SP18-BS74
UP000003170	bacteria	Helicobacter pylori Hp H-4
UP000004639	bacteria	Helicobacter pylori Hp A-16
UP000005550	bacteria	Streptococcus pneumoniae GA17545
UP000004638	bacteria	Xanthomonas perforans 91-118
UP000003172	bacteria	Microcystis aeruginosa PCC 9717
UP000003174	bacteria	Anaerobutyricum hallii DSM 3353
UP000003177	bacteria	Yersinia kristensenii ATCC 33638
UP000003179	bacteria	Cutibacterium modestum HL044PA1
UP000004631	bacteria	Staphylococcus aureus subsp. aureus USA300_TCH959
UP000003181	bacteria	Mycoplasmopsis agalactiae 14628
UP000003184	bacteria	Enterococcus faecium TX0082
UP000003364	bacteria	Intestinibacter bartlettii DSM 16795
UP000003365	bacteria	Helicobacter pylori Hp H-5b
UP000004622	bacteria	Nitratireductor aquibiodomus RA22
UP000005549	bacteria	Enterococcus faecalis TX1342
UP000003366	bacteria	Streptococcus pneumoniae GA54644
UP000003368	bacteria	Escherichia coli MS 146-1
UP000004625	bacteria	Lentilactobacillus parafarraginis F0439
UP000004627	bacteria	Enterococcus faecalis TX4244
UP000003370	bacteria	Pasteurella multocida subsp. gallicida str. Anand1_poultry
UP000004835	bacteria	Enterococcus casseliflavus ATCC 12755
UP000004834	bacteria	Myroides odoratimimus CIP 101113
UP000004840	bacteria	Corynebacterium casei UCMA 3821
UP000004839	bacteria	Weissella confusa LBAE C39-2
UP000003375	bacteria	Escherichia coli MS 57-2
UP000004838	bacteria	Escherichia coli DEC4D
UP000004837	bacteria	Methylacidiphilum fumariolicum (strain SolV)
UP000004828	bacteria	Roseburia intestinalis L1-82
UP000003379	bacteria	Peptoanaerobacter stomatis
UP000004826	bacteria	Streptococcus sanguinis SK408
UP000003381	bacteria	Bifidobacterium animalis subsp. lactis HN019
UP000003383	bacteria	Escherichia coli DEC14A
UP000003384	bacteria	Mycobacteroides abscessus subsp. bolletii 2B-0912-S
UP000003387	bacteria	Staphylococcus aureus subsp. aureus IS-99
UP000004822	bacteria	Wolbachia pipientis wAlbB
UP000003388	bacteria	Streptococcus pneumoniae GA41410
UP000003390	bacteria	Escherichia coli MS 124-1
UP000005553	bacteria	Helicobacter pylori Hp A-6
UP000003392	bacteria	Helicobacter pylori Hp P-13b
UP000003393	bacteria	Escherichia coli DEC11C
UP000003394	bacteria	Actinobacillus minor 202
UP000004815	bacteria	Salmonella enterica subsp. enterica serovar Newport str. CVM 4176
UP000004813	bacteria	Mycobacterium avium subsp. paratuberculosis S397
UP000004817	bacteria	Yersinia pestis PY-103
UP000003397	bacteria	Helicobacter pylori Hp P-25d
UP000003398	bacteria	Salmonella enterica subsp. enterica serovar Montevideo str. MD_MDA09249507
UP000003400	bacteria	Lactiplantibacillus plantarum subsp. plantarum NC8
UP000003402	bacteria	Helicobacter pylori NQ4099
UP000004889	bacteria	Leptospira licerasiae serovar Varillal str. VAR 010
UP000003404	bacteria	Salmonella enterica subsp. enterica serovar Montevideo str. 29N
UP000003406	bacteria	Streptococcus pneumoniae GA13338
UP000004893	bacteria	[Clostridium] hylemonae DSM 15053
UP000003414	bacteria	Elizabethkingia anophelis Ag1
UP000004891	bacteria	Campylobacter jejuni subsp. jejuni 305
UP000003419	bacteria	Limosilactobacillus reuteri CF48-3A
UP000004899	bacteria	Enterococcus faecalis TUSoD Ef11
UP000004898	bacteria	Helicobacter pylori Hp P-8b
UP000004896	bacteria	Streptococcus vestibularis F0396
UP000003610	bacteria	Prevotella disiens FB035-09AN
UP000003612	bacteria	Neisseria mucosa C102
UP000004895	bacteria	Mycobacteroides abscessus 4S-0116-S
UP000003613	bacteria	Microcystis aeruginosa PCC 9807
UP000003617	bacteria	Staphylococcus aureus subsp. aureus IS-160
UP000004903	bacteria	Salmonella enterica subsp. enterica serovar Rubislaw str. A4-653
UP000003619	bacteria	Helicobacter pylori Hp A-20
UP000003623	bacteria	Leuconostoc citreum LBAE C11
UP000003625	bacteria	Yersinia pestis PY-02
UP000003628	bacteria	Coxiella burnetii Q321
UP000004909	bacteria	Staphylococcus aureus subsp. aureus CO-23
UP000004911	bacteria	Yersinia pestis PY-13
UP000004904	bacteria	Streptococcus pneumoniae GA47688
UP000004905	bacteria	Staphylococcus aureus subsp. aureus TCH70
UP000004906	bacteria	Salmonella enterica subsp. enterica serovar Adelaide str. A4-669
UP000003633	bacteria	Helicobacter pylori Hp A-4
UP000003634	bacteria	Helicobacter pylori 98-10
UP000003637	bacteria	Lacticaseibacillus rhamnosus MTCC 5462
UP000004914	bacteria	Streptococcus pneumoniae SP14-BS69
UP000004915	bacteria	Mycolicibacterium thermoresistibile (strain ATCC 19527 / DSM 44167 / CIP 105390 / JCM 6362 / NCTC 10409 / 316) (Mycobacterium thermoresistibile)
UP000003642	bacteria	Corynebacterium glutamicum ATCC 14067
UP000004923	bacteria	Phascolarctobacterium succinatutens YIT 12067
UP000003643	bacteria	Fusobacterium nucleatum subsp. nucleatum (strain ATCC 23726 / VPI 4351)
UP000005509	bacteria	Helicobacter pylori Hp H-16
UP000005508	bacteria	Aggregatibacter actinomycetemcomitans serotype e str. SC1083
UP000003645	bacteria	Limosilactobacillus mucosae LM1
UP000003646	bacteria	Streptococcus pneumoniae GA11663
UP000003647	bacteria	Saccharomonospora azurea SZMC 14600
UP000003648	bacteria	Lactobacillus iners LactinV 01V1-a
UP000003649	bacteria	Malacoplasma iowae 695
UP000005515	bacteria	Staphylococcus aureus subsp. aureus IS-55
UP000005514	bacteria	Helicobacter pylori Hp H-42
UP000003651	bacteria	Salmonella enterica subsp. enterica serovar Baildon str. R6-199
UP000005516	bacteria	Mycobacteroides abscessus 5S-0708
UP000005510	bacteria	Parabacteroides johnsonii DSM 18315
UP000003656	bacteria	Bifidobacterium gallicum DSM 20093 = LMG 11596
UP000005511	bacteria	Campylobacter coli 80352
UP000003657	bacteria	Ligilactobacillus salivarius SMXD51
UP000003658	bacteria	Escherichia coli MS 45-1
UP000005518	bacteria	Helicobacter pylori Hp P-8
UP000003660	bacteria	Mycobacteroides abscessus 6G-0125-S
UP000003661	bacteria	Enterococcus faecalis TX0855
UP000004116	bacteria	Candidatus Regiella insecticola 5.15
UP000003663	bacteria	Escherichia coli DEC4A
UP000005522	bacteria	Acidithiobacillus caldus (strain ATCC 51756 / DSM 8584 / KU)
UP000004123	bacteria	Prevotella pallens ATCC 700821
UP000003665	bacteria	Aggregatibacter actinomycetemcomitans serotype b str. SCC1398
UP000004121	bacteria	Oribacterium sinus F0268
UP000004125	bacteria	Mannheimia haemolytica serotype A2 str. BOVINE
UP000003668	bacteria	Salmonella enterica subsp. enterica serovar Newport str. CVM 19567
UP000004124	bacteria	Salmonella enterica subsp. enterica serovar Montevideo str. IA_2010008282
UP000004128	bacteria	Streptococcus pneumoniae GA47439
UP000005523	bacteria	Escherichia coli DEC14B
UP000003672	bacteria	Lactobacillus paragasseri JV-V03
UP000004127	bacteria	Mycobacteroides abscessus 3A-0930-S
UP000003871	bacteria	Escherichia coli DEC4C
UP000003873	bacteria	Yersinia pestis PY-14
UP000003874	bacteria	Segatella salivae DSM 15606
UP000003875	bacteria	Bifidobacterium pseudocatenulatum DSM 20438 = JCM 1200 = LMG 10505
UP000003879	bacteria	Bacteroides fragilis CL07T12C05
UP000003881	bacteria	Yersinia pestis PY-99
UP000003882	bacteria	Bifidobacterium catenulatum DSM 16992 = JCM 1194 = LMG 11043
UP000003883	bacteria	Escherichia coli O111:H8 str. CVM9570
UP000004131	bacteria	Haemophilus influenzae 22.1-21
UP000003885	bacteria	Pelosinus fermentans A11
UP000004130	bacteria	Streptococcus pneumoniae GA11304
UP000003887	bacteria	Streptococcus pneumoniae EU-NP01
UP000004134	bacteria	Yersinia pestis PY-34
UP000003891	bacteria	Paenibacillus lactis 154
UP000003892	bacteria	Shigella sonnei 53G
UP000003893	bacteria	Streptococcus pneumoniae 7879-04
UP000003894	bacteria	Mycobacteroides abscessus subsp. bolletii 1S-151-0930
UP000004135	bacteria	Enterococcus faecalis TX1346
UP000006146	bacteria	Borreliella garinii Far04
UP000006155	bacteria	Borreliella burgdorferi 72a
UP000006157	bacteria	Borreliella burgdorferi 29805
UP000006161	bacteria	Borreliella burgdorferi WI91-23
UP000006162	bacteria	Borreliella burgdorferi 64b
UP000006163	bacteria	Borreliella valaisiana VS116
UP000006165	bacteria	Campylobacter jejuni subsp. jejuni CG8486
UP000006168	bacteria	Borreliella burgdorferi 94a
UP000006171	bacteria	Borreliella burgdorferi CA-11.2A
UP000006103	bacteria	Borreliella garinii PBr
UP000006207	bacteria	Borreliella burgdorferi 156a
UP000006208	bacteria	Borreliella burgdorferi 118a
UP000002461	bacteria	Staphylococcus capitis VCU116
UP000002462	bacteria	Borreliella afzelii ACA-1
UP000002463	bacteria	Staphylococcus epidermidis VCU028
UP000002464	bacteria	Staphylococcus epidermidis VCU144
UP000002466	bacteria	Staphylococcus epidermidis VCU045
UP000002467	bacteria	Streptococcus pneumoniae 2070768
UP000002469	bacteria	Streptococcus pneumoniae 2081074
UP000008952	bacteria	Bartonella tamiae Th239
UP000007082	bacteria	Streptococcus pneumoniae 2081685
UP000002642	bacteria	Streptococcus pneumoniae 2070335
UP000002644	bacteria	Streptococcus pneumoniae 2080076
UP000002646	bacteria	Cardidatus Bartonella washoeensis 085-0475
UP000002648	bacteria	Bartonella taylorii 8TBB
UP000002650	bacteria	Streptococcus pneumoniae SPAR95
UP000002691	bacteria	Streptococcus pneumoniae 2070109
UP000001078	bacteria	Streptococcus pneumoniae GA04216
UP000001079	bacteria	Streptococcus pneumoniae 2071247
UP000002065	bacteria	Streptococcus pneumoniae SPAR48
UP000002075	bacteria	Bartonella tamiae Th307
UP000002303	bacteria	Streptococcus pneumoniae 2072047
UP000002304	bacteria	Bartonella vinsonii subsp. arupensis OK-94-513
UP000000685	bacteria	Streptococcus pneumoniae 2090008
UP000000688	bacteria	Streptococcus pneumoniae 2070005
UP000000706	bacteria	Streptococcus pneumoniae 2070108
UP000007651	bacteria	Streptococcus pneumoniae SPAR27
UP000007653	bacteria	Fusobacterium vincentii ATCC 51190
UP000007654	bacteria	Streptococcus pneumoniae 2082239
UP000008749	bacteria	Streptococcus pneumoniae SPAR55
UP000008759	bacteria	Streptococcus pneumoniae 2061376
UP000008761	bacteria	Bartonella alsatica IBS 382
UP000008941	bacteria	Bartonella elizabethae F9251 = ATCC 49927
UP000008942	bacteria	Bartonella elizabethae Re6043vi
UP000008944	bacteria	Staphylococcus pettenkoferi VCU012
UP000008945	bacteria	Bartonella doshiae NCTC 12862 = ATCC 700133
UP000008947	bacteria	Candidatus Bartonella washoeensis Sb944nv
UP000008948	bacteria	Bartonella vinsonii subsp. arupensis Pm136co
UP000008949	bacteria	Streptococcus pneumoniae 2082170
UP000006036	bacteria	Helicobacter cinaedi CCUG 18818 = ATCC BAA-847
UP000009005	bacteria	Mycoplasma wenyonii (strain Massachusetts) (Eperythrozoon wenyonii)
UP000009006	bacteria	Zymomonas mobilis subsp. mobilis ATCC 29191
UP000009007	archaea	Methanoculleus bourgensis (strain ATCC 43281 / DSM 3045 / OCM 15 / MS2) (Methanogenium bourgense)
UP000009008	bacteria	Mycobacteroides abscessus subsp. massiliense str. GO 06
UP000005240	eukaryota	Puccinia triticina (isolate 1-1 / race 1 (BBBD)) (Brown leaf rust fungus)
UP000009019	bacteria	Salmonella enterica subsp. enterica serovar Enteritidis str. 640631
UP000009020	bacteria	Salmonella enterica subsp. enterica serovar Enteritidis str. 78-1757
UP000009025	bacteria	Salmonella enterica subsp. enterica serovar Enteritidis str. 596866-70
UP000009028	bacteria	Salmonella enterica subsp. enterica serovar Enteritidis str. 648901 6-18
UP000009029	bacteria	Salmonella enterica subsp. enterica serovar Enteritidis str. 639016-6
UP000009032	bacteria	Salmonella enterica subsp. enterica serovar Enteritidis str. 639672-46
UP000009033	bacteria	Salmonella enterica subsp. enterica serovar Enteritidis str. 629164-37
UP000009035	bacteria	Salmonella enterica subsp. enterica serovar Enteritidis str. 77-0424
UP000009037	bacteria	Salmonella enterica subsp. enterica serovar Enteritidis str. 607307-6
UP000006473	bacteria	Salmonella enterica subsp. enterica serovar Enteritidis str. 50-3079
UP000006474	bacteria	Salmonella enterica subsp. enterica serovar Enteritidis str. 639672-50
UP000006476	bacteria	Klebsiella pneumoniae subsp. pneumoniae KPNIH19
UP000006477	bacteria	Salmonella enterica subsp. enterica serovar Enteritidis str. 77-2659
UP000006478	bacteria	Salmonella enterica subsp. enterica serovar Enteritidis str. 8b-1
UP000006479	bacteria	Salmonella enterica subsp. enterica serovar Enteritidis str. 58-6482
UP000006481	bacteria	Salmonella enterica subsp. enterica serovar Enteritidis str. 22510-1
UP000006482	bacteria	Salmonella enterica subsp. enterica serovar Enteritidis str. 485549-17
UP000006488	bacteria	Salmonella enterica subsp. enterica serovar Enteritidis str. 622731-39
UP000006492	bacteria	Salmonella enterica subsp. enterica serovar Enteritidis str. 596866-22
UP000006494	bacteria	Salmonella enterica subsp. enterica serovar Enteritidis str. 629164-26
UP000006496	bacteria	Salmonella enterica subsp. enterica serovar Enteritidis str. 648905 5-18
UP000006497	bacteria	Kosakonia radicincitans DSM 16656
UP000006500	bacteria	Salmonella enterica subsp. enterica serovar Enteritidis str. 77-1427
UP000006505	bacteria	Bifidobacterium animalis subsp. lactis B420
UP000006506	bacteria	Bifidobacterium animalis subsp. lactis Bi-07
UP000007271	bacteria	Loigolactobacillus coryniformis subsp. coryniformis CECT 5711
UP000007276	bacteria	Shigella sonnei str. Moseley
UP000007289	bacteria	Pseudomonas fluorescens (strain Q2-87)
UP000007291	bacteria	Pseudomonas chlororaphis subsp. aureofaciens 30-84
UP000007294	bacteria	Lactobacillus gasseri CECT 5714
UP000007298	bacteria	Shigella flexneri 6603-63
UP000002911	bacteria	Streptococcus thermophilus MN-ZLW-002
UP000002913	bacteria	Phaeobacter inhibens (strain DSM 24588 / 2.10) (Phaeobacter gallaeciensis (strain 2.10))
UP000002914	bacteria	Phaeobacter inhibens (strain DSM 17395) (Phaeobacter gallaeciensis)
UP000007813	archaea	Halogranum salarium (strain DSM 23171 / KCTC 4066 / B-1)
UP000007815	bacteria	Streptococcus ratti FA-1 = DSM 20564
UP000007816	bacteria	Oenococcus oeni AWRIB304
UP000006999	bacteria	Oenococcus oeni AWRIB419
UP000006592	bacteria	Aeromonas media WS
UP000006994	bacteria	Leptospira interrogans serovar Pomona str. Kennewicki LC82-25
UP000007002	bacteria	Oenococcus oeni AWRIB418
UP000006597	bacteria	Oenococcus oeni AWRIB568
UP000006996	bacteria	Leptospira kirschneri serovar Grippotyphosa str. RM52
UP000006603	bacteria	Achromobacter marplatensis
UP000006609	bacteria	Leptospira interrogans serovar Bulgarica str. Mallika
UP000006610	bacteria	Clostridium sporogenes (strain ATCC 15579)
UP000006613	bacteria	Oenococcus oeni AWRIB576
UP000006614	bacteria	Streptococcus anginosus SK1138
UP000006615	bacteria	Oenococcus oeni AWRIB318
UP000006617	bacteria	Oenococcus oeni AWRIB422
UP000006745	bacteria	Streptococcus oralis SK304
UP000006949	bacteria	Oenococcus oeni AWRIB548
UP000006959	bacteria	Leptospira interrogans str. FPW2026
UP000006962	bacteria	Acinetobacter baumannii Naval-18
UP000006983	bacteria	Streptococcus salivarius K12
UP000006992	bacteria	Oenococcus oeni AWRIB553
UP000003928	bacteria	Enterobacter kobei
UP000003931	bacteria	Candidatus Carsonella ruddii CS isolate Thao2000
UP000003932	bacteria	Candidatus Carsonella ruddii CE isolate Thao2000
UP000003933	bacteria	Candidatus Carsonella ruddii HT isolate Thao2000
UP000003934	bacteria	Candidatus Carsonella ruddii HC isolate Thao2000
UP000003935	bacteria	Candidatus Carsonella ruddii PC isolate NHV
UP000003938	bacteria	Mycoplasmoides gallisepticum NC08_2008.031-4-3P
UP000003939	bacteria	Mycoplasmoides gallisepticum CA06_2006.052-5-2P
UP000003940	bacteria	Mycoplasmoides gallisepticum WI01_2001.043-13-2P
UP000003941	bacteria	Mycoplasmoides gallisepticum NC06_2006.080-5-2P
UP000003942	bacteria	Mycoplasmoides gallisepticum NC96_1596-4-2P
UP000003943	bacteria	Mycoplasmoides gallisepticum NC95_13295-2-2P
UP000003944	bacteria	Mycoplasmoides gallisepticum VA94_7994-1-7P
UP000003945	bacteria	Mycoplasmoides gallisepticum NY01_2001.047-5-1P
UP000007820	bacteria	Prevotella dentalis (strain ATCC 49559 / DSM 3688 / JCM 13448 / NCTC 12043 / ES 2772) (Mitsuokella dentalis)
UP000002750	bacteria	Bacillus anthracis str. UR-1
UP000002751	bacteria	Pasteurella multocida subsp. multocida str. Anand1_buffalo
UP000002753	eukaryota	Saccharomyces kudriavzevii (strain ATCC MYA-4449 / AS 2.2408 / CBS 8840 / NBRC 1802 / NCYC 2889) (Yeast)
UP000002754	bacteria	Alkalihalobacillus alcalophilus ATCC 27647 = CGMCC 1.3604
UP000002756	bacteria	Pectobacterium wasabiae CFBP 3304
UP000002748	eukaryota	Trichosporon asahii var. asahii (strain ATCC 90039 / CBS 2479 / JCM 2466 / KCTC 7840 / NBRC 103889/ NCYC 2677 / UAMH 7654) (Yeast)
UP000002955	bacteria	Brevundimonas diminuta (strain ATCC 11568 / DSM 7234 / NBRC 12697 / NCIMB 9393 / NCTC 8545)
UP000002975	bacteria	Fusobacterium gonidiaformans 3-1-5R
UP000002802	bacteria	Burkholderia mallei FMH
UP000003948	bacteria	Enterococcus casseliflavus (strain EC10)
UP000002804	bacteria	Prochlorococcus marinus str. MIT 9202
UP000003949	bacteria	Brucella melitensis bv. 1 str. Rev.1
UP000003953	bacteria	Helicobacter pullorum MIT 98-5489
UP000003958	bacteria	Mycobacterium tuberculosis T85
UP000003959	bacteria	Moorena producens 3L
UP000003961	bacteria	Brucella abortus bv. 9 str. C68
UP000002799	bacteria	Fusobacterium animalis 7_1
UP000003964	bacteria	Fusobacterium periodonticum 1_1_41FAA
UP000003965	bacteria	Brucella ceti M13/05/1
UP000003824	bacteria	Streptomyces viridosporus (strain ATCC 14672 / DSM 40746 / JCM 4963 / KCTC 9882 / NRRL B-12104 / FH 1290) (Streptomyces ghanaensis)
UP000003975	bacteria	Burkholderia mallei JHU
UP000002784	bacteria	Burkholderia pseudomallei 1655
UP000002782	bacteria	Brucella suis bv. 5 str. 513
UP000002781	bacteria	Burkholderia pseudomallei S13
UP000002787	bacteria	Nitrosococcus oceani AFC27
UP000002786	bacteria	Prevotella bivia DSM 20514
UP000003810	bacteria	Brucella abortus bv. 4 str. 292
UP000003984	bacteria	Pseudomonas aeruginosa NCMG1179
UP000003986	bacteria	Streptomyces filamentosus NRRL 15998
UP000003987	bacteria	Limosilactobacillus coleohominis 101-4-CHN
UP000003988	bacteria	Mycobacterium tuberculosis EAS054
UP000003990	bacteria	Brucella ceti M644/93/1
UP000004179	bacteria	Brucella pinnipedialis M163/99/10
UP000004184	bacteria	Streptomyces viridochromogenes (strain DSM 40736 / JCM 4977 / BCRC 1201 / Tue 494)
UP000002769	bacteria	Streptomyces lividans TK24
UP000002772	bacteria	Hallella multisaccharivorax DSM 17128
UP000004645	bacteria	Escherichia coli TA271
UP000004648	bacteria	Brucella ceti B1/94
UP000002773	bacteria	Burkholderia mallei 2002721280
UP000004650	bacteria	Fusobacterium animalis D11
UP000004652	bacteria	Brucella abortus bv. 3 str. Tulya
UP000004653	bacteria	Brucella abortus (strain NCTC 8038)
UP000004654	bacteria	Francisella tularensis subsp. tularensis MA00-2987
UP000004655	bacteria	Sulfurimonas gotlandica (strain DSM 19862 / JCM 16533 / GD1)
UP000004659	bacteria	Brucella pinnipedialis M292/94/1
UP000004661	bacteria	Brucella suis bv. 4 str. 40
UP000002767	bacteria	Enterococcus casseliflavus EC30
UP000004664	bacteria	Methylobacter tundripaludum (strain ATCC BAA-1195 / DSM 17260 / SV96)
UP000002762	eukaryota	Beauveria bassiana (strain ARSEF 2860) (White muscardine disease fungus) (Tritirachium shiotae)
UP000004665	bacteria	Brucella ceti M490/95/1
UP000004666	bacteria	Enterococcus faecium 1,231,408
UP000005777	bacteria	Scardovia inopinata F0304
UP000004668	bacteria	Actinomyces viscosus C505
UP000004671	bacteria	Caldithrix abyssi (strain DSM 13497 / VKM B-2286 / LF13)
UP000003805	bacteria	Segatella oris C735
UP000004673	bacteria	Mycobacterium tuberculosis 94_M4241A
UP000005785	bacteria	Myroides odoratus DSM 2801
UP000006012	bacteria	Burkholderia mallei ATCC 10399
UP000004676	bacteria	Mycobacterium tuberculosis GM 1503
UP000005782	bacteria	Mycobacterium tuberculosis 02_1987
UP000004689	bacteria	Brucella pinnipedialis (strain NCTC 12890 / B2/94 / BCCN 94-73)
UP000005773	bacteria	Francisella tularensis subsp. holarctica 257
UP000004690	bacteria	Galbibacter orientalis DSM 19592
UP000005772	bacteria	Campylobacter jejuni subsp. jejuni D2600
UP000004691	bacteria	Saccharomonospora xinjiangensis XJ-54
UP000004696	bacteria	Vibrio cholerae RC385
UP000005767	bacteria	Escherichia coli
UP000003306	bacteria	Campylobacter fetus subsp. venerealis NCTC 10354
UP000004700	bacteria	Burkholderia pseudomallei 406e
UP000004703	bacteria	Roseibium alexandrii (strain DSM 17067 / NCIMB 14079 / DFL-11) (Labrenzia alexandrii)
UP000004705	bacteria	Saccharomonospora azurea NA-128
UP000004707	bacteria	Francisella tularensis subsp. holarctica FSC022
UP000004709	bacteria	Enterococcus faecium TC 6
UP000004711	bacteria	Escherichia coli D9
UP000004877	bacteria	Escherichia coli TA280
UP000004900	bacteria	Burkholderia pseudomallei Pasteur 52237
UP000004920	bacteria	Limosilactobacillus fermentum 28-3-CHN
UP000004925	bacteria	Fusobacterium vincentii 4_1_13
UP000005760	bacteria	Brucella suis bv. 3 str. 686
UP000005739	bacteria	Francisella tularensis subsp. novicida GA99-3549
UP000005084	bacteria	Bifidobacterium longum subsp. infantis CCUG 52486
UP000005085	bacteria	Helicobacter bilis ATCC 43879
UP000005742	bacteria	Pseudomonas aeruginosa C3719
UP000005088	bacteria	Mycobacterium tuberculosis variant africanum K85
UP000005089	bacteria	Oxalobacter formigenes OXCC13
UP000005732	bacteria	Rhizobium leguminosarum bv. trifolii WSM2297
UP000005091	bacteria	Brucella abortus bv. 6 str. 870
UP000005736	bacteria	Francisella philomiragia subsp. philomiragia ATCC 25015
UP000005092	bacteria	Rhizobium leguminosarum bv. trifolii WSM597
UP000002991	bacteria	Limosilactobacillus reuteri subsp. suis (strain ATCC 53608 / LMG 31752 / 1063) (Lactobacillus reuteri)
UP000005734	bacteria	Pseudomonas aeruginosa 2192
UP000005752	bacteria	Brucella abortus bv. 5 str. B3196
UP000005757	bacteria	Campylobacter jejuni subsp. jejuni NW
UP000005101	bacteria	Bacteroides fragilis 3_1_12
UP000005756	bacteria	Vreelandella boliviensis LC1
UP000005102	bacteria	Brucella melitensis bv. 3 str. Ether
UP000005755	bacteria	Helicobacter cinaedi CCUG 18818 = ATCC BAA-847
UP000005105	bacteria	Streptomyces albidoflavus
UP000003059	bacteria	Enterococcus gallinarum (strain EG2)
UP000005107	bacteria	Mannheimia haemolytica PHL213
UP000005745	bacteria	Mycobacterium tuberculosis T17
UP000005113	bacteria	Saprospira grandis DSM 2844
UP000005114	bacteria	Francisella tularensis subsp. novicida GA99-3548
UP000005115	bacteria	Francisella tularensis subsp. tularensis FSC033
UP000005726	bacteria	Candidatus Regiella insecticola LSR1
UP000005727	bacteria	Brucella neotomae 5K33
UP000005728	bacteria	Mycobacterium tuberculosis T92
UP000005729	bacteria	Pseudomonas savastanoi pv. savastanoi NCPPB 3335
UP000005122	bacteria	Shewanella baltica OS183
UP000002805	bacteria	Streptomyces pristinaespiralis (strain ATCC 25486 / DSM 40338 / CBS 914.69 / JCM 4507 / KCC S-0507 / NBRC 13074 / NRRL 2958 / 5647)
UP000005126	bacteria	Acinetobacter calcoaceticus RUH2202
UP000005131	bacteria	Brucella abortus bv. 2 str. 86/8/59
UP000002925	bacteria	Enterococcus faecalis ERV81
UP000002928	bacteria	Enterococcus faecalis R508
UP000003114	bacteria	Enterococcus faecalis ERV129
UP000003117	bacteria	Enterococcus faecium TX1337RF
UP000003119	bacteria	Enterococcus faecalis ERV103
UP000003120	bacteria	Fusobacterium necrophorum subsp. funduliforme Fnf 1007
UP000004117	bacteria	Enterococcus faecalis ERV63
UP000004133	bacteria	Enterococcus faecalis ERV93
UP000004155	bacteria	Enterococcus faecalis ERV73
UP000004175	bacteria	Enterococcus faecalis ERV41
UP000004364	bacteria	Enterococcus faecalis ERV116
UP000004365	bacteria	Enterococcus faecalis ERV65
UP000004372	bacteria	Staphylococcus aureus subsp. aureus CM05
UP000004375	bacteria	Enterococcus faecalis 599
UP000004400	bacteria	Enterococcus faecalis ERV72
UP000004810	eukaryota	Wuchereria bancrofti
UP000004829	bacteria	Fusobacterium hwasookii ChDC F128
UP000004855	bacteria	Enterococcus faecalis ERV37
UP000005021	bacteria	Enterococcus faecalis ERV85
UP000005030	bacteria	Enterococcus faecalis ERV25
UP000005048	bacteria	Enterococcus faecalis ERV68
UP000005061	bacteria	Enterococcus faecalis ERV62
UP000005069	bacteria	Enterococcus faecalis ERV31
UP000005244	bacteria	Peptoanaerobacter stomatis
UP000006158	bacteria	Mycolicibacterium smegmatis (strain ATCC 700084 / mc(2)155) (Mycobacterium smegmatis)
UP000005250	bacteria	Bordetella pertussis (strain ATCC 9797 / DSM 5571 / CCUG 30873 / LMG 14455 / NCTC 10739 / 18323)
UP000005251	bacteria	Bacillus subtilis QB928
UP000005252	bacteria	Mycoplasmoides genitalium M2321
UP000005253	bacteria	Mycoplasmoides genitalium M6282
UP000005254	bacteria	Mycoplasmoides genitalium M6320
UP000005255	bacteria	Mycoplasmoides genitalium M2288
UP000005260	bacteria	Candidatus Portiera aleyrodidarum BT-B-HRs
UP000007328	bacteria	Corynebacterium glutamicum (strain ATCC 13032 / K051)
UP000006344	bacteria	Enterococcus faecium P1137
UP000006345	bacteria	Enterococcus faecium R494
UP000006347	bacteria	Enterococcus faecium 511
UP000006348	bacteria	Enterococcus faecium V689
UP000006350	bacteria	Enterococcus faecium R501
UP000006351	bacteria	Enterococcus faecium S447
UP000006353	bacteria	Enterococcus faecium R497
UP000006354	bacteria	Enterococcus faecium C1904
UP000005680	bacteria	Enterococcus faecium C497
UP000006355	bacteria	Enterococcus faecium P1140
UP000005687	bacteria	Enterococcus faecium P1986
UP000006356	bacteria	Enterococcus faecium P1123
UP000006357	bacteria	Enterococcus faecium R446
UP000005681	bacteria	Enterococcus faecium ERV1
UP000005677	bacteria	Enterococcus faecium P1139
UP000006358	bacteria	Enterococcus faecium P1190
UP000006359	bacteria	Enterococcus faecium ERV69
UP000005679	bacteria	Enterococcus faecium E422
UP000006360	bacteria	Enterococcus faecium ERV161
UP000006396	bacteria	Enterococcus faecium 509
UP000005678	bacteria	Enterococcus faecium ERV165
UP000006397	bacteria	Enterococcus faecium ERV38
UP000006398	bacteria	Enterococcus faecium 504
UP000006399	bacteria	Enterococcus faecium 515
UP000006400	bacteria	Enterococcus faecium 503
UP000005676	bacteria	Enterococcus faecium 514
UP000006156	bacteria	Enterococcus faecium ERV168
UP000006405	bacteria	Enterococcus faecium R499
UP000006406	bacteria	Enterococcus faecium 513
UP000003260	bacteria	Enterococcus faecium ERV102
UP000005457	bacteria	Enterococcus faecium ERV99
UP000005468	bacteria	Enterococcus faecium E417
UP000005669	bacteria	Enterococcus faecium ERV26
UP000005670	bacteria	Enterococcus faecium 510
UP000005671	bacteria	Enterococcus faecium 506
UP000005672	bacteria	Enterococcus faecium C621
UP000006043	bacteria	Mycolicibacterium fortuitum subsp. fortuitum DSM 46621 = ATCC 6841 = JCM 6387
UP000006045	bacteria	Pseudomonas fluorescens R124
UP000006072	bacteria	Mycolicibacterium vaccae ATCC 25954
UP000006074	bacteria	Staphylococcus arlettae CVD059
UP000006075	bacteria	Winkia neuii BV029A5
UP000006078	bacteria	Corynebacterium otitidis ATCC 51513
UP000003734	bacteria	Lacticaseibacillus paracasei (Lactobacillus paracasei)
UP000003759	bacteria	Brachyspira pilosicoli WesB
UP000003775	bacteria	Lactobacillus helveticus R0052
UP000003779	bacteria	Nocardiopsis alba (strain ATCC BAA-2165 / BE74)
UP000003783	bacteria	Pectobacterium carotovorum subsp. carotovorum PCC21
UP000003786	eukaryota	Theileria orientalis strain Shintoku
UP000003992	bacteria	Streptococcus pneumoniae SPNA45
UP000003994	bacteria	Schaalia turicensis ACS-279-V-Col4
UP000004465	bacteria	Facklamia hominis CCUG 36813
UP000004474	bacteria	Janibacter hoylei PVAS-1
UP000004475	bacteria	Klebsiella pneumoniae subsp. pneumoniae WGLW5
UP000004779	bacteria	Klebsiella pneumoniae subsp. pneumoniae WGLW2
UP000004718	bacteria	Yersinia enterocolitica subsp. enterocolitica WA-314
UP000004722	bacteria	Lactobacillus crispatus FB077-07
UP000004726	bacteria	Aeromonas veronii AER39
UP000005149	bacteria	Aeromonas dhakensis
UP000005355	bacteria	Klebsiella pneumoniae subsp. pneumoniae WGLW1
UP000005363	bacteria	Proteus mirabilis WGLW6
UP000005371	bacteria	Proteus mirabilis WGLW4
UP000005385	bacteria	Aeromonas veronii AMC35
UP000005386	bacteria	Aeromonas veronii AER397
UP000005790	bacteria	Pseudomonas fluorescens BBc6R8
UP000005792	bacteria	Klebsiella pneumoniae subsp. pneumoniae WGLW3
UP000005809	bacteria	Fusobacterium periodonticum D10
UP000005835	bacteria	Sutterella wadsworthensis 2_1_59BFAA
UP000006087	bacteria	Aeromonas veronii AMC34
UP000007329	bacteria	Mycobacterium indicus pranii (strain DSM 45239 / MTCC 9506)
UP000007332	bacteria	Lentilactobacillus buchneri subsp. silagei CD034
UP000007335	bacteria	Chlamydia psittaci NJ1
UP000007336	bacteria	Chlamydia psittaci CP3
UP000007337	bacteria	Chlamydia psittaci WC
UP000007338	bacteria	Chlamydia psittaci M56
UP000007339	bacteria	Chlamydia psittaci WS/RT/E30
UP000007340	bacteria	Chlamydia psittaci VS225
UP000007341	bacteria	Chlamydia psittaci MN
UP000007342	bacteria	Chlamydia psittaci GR9
UP000007343	bacteria	Chlamydia psittaci 84/55
UP000007346	bacteria	Brachyspira pilosicoli B2904
UP000007348	bacteria	Candidatus Portiera aleyrodidarum BT-QVLC
UP000002808	bacteria	Helicobacter pylori R018c
UP000006746	bacteria	Oceanibaculum indicum P24
UP000006748	bacteria	Helicobacter pylori R056a
UP000006750	bacteria	Bacillus velezensis M27
UP000006752	bacteria	Bifidobacterium bifidum LMG 13195
UP000006753	eukaryota	Marssonina brunnea f. sp. multigermtubi (strain MB_m1) (Marssonina leaf spot fungus)
UP000006756	bacteria	Helicobacter pylori R055a
UP000006757	eukaryota	Trichosporon asahii var. asahii (strain CBS 8904) (Yeast)
UP000006759	bacteria	Helicobacter pylori R036d
UP000006760	bacteria	Helicobacter pylori R037c
UP000006761	bacteria	Helicobacter pylori R030b
UP000006762	bacteria	Celeribacter baekdonensis B30
UP000006763	bacteria	Helicobacter pylori R046Wa
UP000006766	bacteria	Helicobacter pylori R038b
UP000006767	bacteria	Helicobacter pylori R32b
UP000006769	eukaryota	Entamoeba nuttalli (strain P19) (Amoeba)
UP000006102	bacteria	Alteromonas macleodii ATCC 27126
UP000006177	bacteria	Leptospirillum ferriphilum (strain ML-04)
UP000006184	bacteria	Sinorhizobium meliloti Rm41
UP000006274	bacteria	Exiguobacterium antarcticum (strain B7)
UP000006276	bacteria	Riemerella anatipestifer RA-CH-1
UP000006279	bacteria	Leuconostoc gelidum (strain JB7)
UP000006668	bacteria	Pseudomonas avellanae BPIC 631
UP000006772	bacteria	Herbaspirillum frisingense GSF30
UP000006787	bacteria	Lactococcus garvieae DCC43
UP000007374	bacteria	Nitratireductor indicus C115
UP000007127	bacteria	Thalassospira xiamenensis M-5 = DSM 17429
UP000007129	eukaryota	Macrophomina phaseolina (strain MS6) (Charcoal rot fungus)
UP000007131	bacteria	Pseudomonas syringae pv. avellanae str. ISPaVe037
UP000007132	bacteria	Thermosipho africanus (strain H17ap60334)
UP000007350	eukaryota	Trypanosoma cruzi marinkellei
UP000007351	bacteria	Pseudomonas syringae pv. avellanae str. ISPaVe013
UP000007353	bacteria	Acinetobacter nosocomialis Ab22222
UP000007358	bacteria	Vibrio paracholerae HE-16
UP000007360	archaea	Methanobacterium formicicum (strain DSM 3637 / PP1)
UP000007365	bacteria	Thalassospira profundimaris WP0211
UP000007366	bacteria	Bifidobacterium bifidum IPLA 20015
UP000006286	bacteria	Alcanivorax dieselolei (strain DSM 16502 / CGMCC 1.3690 / MCCC 1A00001 / B-5) (Alloalcanivorax dieselolei)
UP000006296	bacteria	Alteromonas macleodii (strain English Channel 673)
UP000006299	bacteria	Leuconostoc carnosum (strain JB16)
UP000006300	bacteria	Borreliella garinii NMJW1
UP000006301	bacteria	Candidatus Portiera aleyrodidarum BT-QVLC
UP000006302	bacteria	Francisella tularensis subsp. holarctica FSC200
UP000006303	bacteria	Actinobacillus suis H91-0380
UP000006304	bacteria	Nocardia brasiliensis (strain ATCC 700358 / HUJEG-1)
UP000006305	bacteria	Cutibacterium acnes C1
UP000006308	bacteria	Alteromonas macleodii (strain Balearic Sea AD45)
UP000006312	bacteria	Stutzerimonas stutzeri ATCC 14405 = CCUG 16156
UP000007995	bacteria	Bacteroides finegoldii CL09T03C10
UP000007975	bacteria	Fructilactobacillus florum 2F
UP000007978	eukaryota	Fusarium pseudograminearum (strain CS3096) (Wheat and barley crown-rot fungus)
UP000007992	bacteria	Leptospira meyeri serovar Hardjo str. Went 5
UP000007993	bacteria	Rhodopirellula baltica SH28
UP000007006	bacteria	Bifidobacterium asteroides (strain PRL2011)
UP000007564	bacteria	Bordetella bronchiseptica 253
UP000008035	bacteria	Bordetella parapertussis (strain Bpp5)
UP000008036	bacteria	Bordetella bronchiseptica (strain MO149)
UP000008044	bacteria	Pectobacterium parmentieri
UP000008515	bacteria	Borreliella afzelii HLJ01
UP000008365	bacteria	Francisella tularensis subsp. tularensis 831
UP000008366	bacteria	Kineosphaera limosa NBRC 100340
UP000008367	bacteria	Vibrio harveyi (Beneckea harveyi)
UP000008495	bacteria	Austwickia chelonae NBRC 105200
UP000008496	bacteria	Francisella tularensis subsp. tularensis 80700075
UP000008369	bacteria	Francisella tularensis subsp. tularensis 70102010
UP000008372	bacteria	Paraglaciecola agarilytica NO2
UP000008489	bacteria	Vibrio harveyi (Beneckea harveyi)
UP000008492	bacteria	Francisella tularensis subsp. tularensis 80700103
UP000008493	eukaryota	Agaricus bisporus var. burnettii (strain JB137-S8 / ATCC MYA-4627 / FGSC 10392) (White button mushroom)
UP000008494	bacteria	Francisella tularensis subsp. tularensis AS_713
UP000006253	bacteria	Leptospira kirschneri str. H1
UP000006261	bacteria	Escherichia coli O111:H8 str. CVM9634
UP000006262	bacteria	Parabacteroides distasonis CL09T03C24
UP000006263	bacteria	Paraglaciecola mesophila KMM 241
UP000006264	bacteria	Leptospira interrogans str. 2002000624
UP000006265	bacteria	Mycolicibacterium hassiacum (strain DSM 44199 / CIP 105218 / JCM 12690 / 3849) (Mycobacterium hassiacum)
UP000006266	bacteria	Leptospira interrogans serovar Pomona str. Pomona
UP000002810	bacteria	Escherichia coli O26:H11 str. CVM10224
UP000006271	bacteria	Parabacteroides merdae CL03T12C32
UP000006273	bacteria	Leptospira interrogans serovar Canicola str. Fiocruz LV133
UP000006311	bacteria	Escherichia coli O111:H11 str. CVM9553
UP000006313	bacteria	Leptospira interrogans str. C10069
UP000006315	bacteria	Schinkia azotoformans LMG 9581
UP000006316	bacteria	Neobacillus bataviensis LMG 21833
UP000006320	bacteria	Paraglaciecola chathamensis S18K6
UP000006321	bacteria	Paenibacillus alvei (strain ATCC 6344 / DSM 29 / NBRC 3343 / NCIMB 9371 / NCTC 6352) (Bacillus alvei)
UP000006323	bacteria	Paraglaciecola psychrophila 170
UP000006324	bacteria	Leptospira interrogans str. UI 12621
UP000006325	bacteria	Leptospira interrogans serovar Grippotyphosa str. Andaman
UP000006328	bacteria	Escherichia coli O111:H11 str. CVM9455
UP000006329	bacteria	Leptospira santarosai str. MOR084
UP000006330	bacteria	Parabacteroides goldsteinii CL02T12C30
UP000006332	bacteria	Pseudomonas viridiflava UASWS0038
UP000006333	bacteria	Morganella morganii SC01
UP000006336	bacteria	Leptospira kirschneri str. H2
UP000006337	bacteria	Escherichia coli O26:H11 str. CVM10030
UP000006339	bacteria	Leptospira kirschneri str. 200802841
UP000006340	bacteria	Escherichia coli O111:H8 str. CVM9602
UP000006341	bacteria	Escherichia coli O26:H11 str. CVM10021
UP000006569	bacteria	Streptomyces clavuligerus
UP000001218	bacteria	Parabacteroides johnsonii CL02T12C29
UP000001236	bacteria	Helicobacter pylori Rif1
UP000001237	bacteria	Helicobacter pylori Rif2
UP000002831	bacteria	Aggregatibacter actinomycetemcomitans D7S-1
UP000002832	bacteria	Oenococcus oeni DSM 20252 = AWRIB129
UP000002833	bacteria	Leptospira interrogans serovar Grippotyphosa str. 2006006986
UP000002837	bacteria	Leptospira borgpetersenii str. 200801926
UP000002842	bacteria	Leptospira interrogans str. HAI1594
UP000002846	bacteria	Leptospira interrogans serovar Icterohaemorrhagiae str. Verdun LP
UP000002847	bacteria	Leptospira interrogans str. Brem 329
UP000002848	bacteria	Oenococcus oeni AWRIB202
UP000002851	bacteria	Leptospira kirschneri str. 2008720114
UP000009208	bacteria	Bartonella quintana RM-11
UP000009215	bacteria	Streptococcus dysgalactiae subsp. equisimilis AC-2713
UP000001084	bacteria	Leptospira interrogans str. 2002000621
UP000001085	bacteria	Leptospira kirschneri serovar Grippotyphosa str. Moskva
UP000001086	bacteria	Lacticaseibacillus paracasei (Lactobacillus paracasei)
UP000001089	bacteria	Lacticaseibacillus paracasei (Lactobacillus paracasei)
UP000001343	bacteria	Leptospira mayottensis 200901122
UP000001344	bacteria	Leptospira noguchii str. 2006001870
UP000001097	bacteria	Leptospira santarosai str. JET
UP000001138	bacteria	Lacticaseibacillus paracasei (Lactobacillus paracasei)
UP000001345	bacteria	Helicobacter pylori GAM100Ai
UP000001139	bacteria	Lacticaseibacillus paracasei (Lactobacillus paracasei)
UP000001348	bacteria	Lacticaseibacillus paracasei (Lactobacillus paracasei)
UP000001141	bacteria	Leptospira santarosai str. CBC379
UP000001142	bacteria	Lacticaseibacillus paracasei (Lactobacillus paracasei)
UP000001144	bacteria	Xanthomonas citri pv. malvacearum str. GSPB2388
UP000001342	bacteria	Afipia felis ATCC 53690
UP000001145	bacteria	Leptospira borgpetersenii str. UI 09149
UP000001146	bacteria	Leptospira interrogans serovar Pyrogenes str. 2006006960
UP000001148	bacteria	Leptospira interrogans serovar Bataviae str. L1111
UP000001149	bacteria	Leptospira interrogans serovar Hebdomadis str. R499
UP000001327	bacteria	Lacticaseibacillus paracasei (Lactobacillus paracasei)
UP000001328	bacteria	Streptococcus urinalis FB127-CNA-2
UP000001330	bacteria	Lacticaseibacillus paracasei (Lactobacillus paracasei)
UP000001331	bacteria	Leptospira interrogans serovar Grippotyphosa str. UI 08368
UP000001333	bacteria	Leptospira interrogans str. 2002000623
UP000001335	bacteria	Leptospira interrogans str. UI 08452
UP000001336	bacteria	Leptospira borgpetersenii serovar Castellonis str. 200801910
UP000001337	bacteria	Xanthomonas citri pv. malvacearum str. GSPB1386
UP000001338	bacteria	Leptospira weilii str. 2006001853
UP000001340	bacteria	Leptospira interrogans str. UI 12758
UP000001341	bacteria	Leptospira kirschneri serovar Valbuzzi str. 200702274
UP000000204	bacteria	Chlamydia psittaci 01DC12
UP000000212	bacteria	Carnobacterium maltaromaticum LMA28
UP000000214	bacteria	Acidipropionibacterium acidipropionici (strain ATCC 4875 / DSM 20272 / JCM 6432 / NBRC 12425 / NCIMB 8070 / 4) (Propionibacterium acidipropionici)
UP000000221	bacteria	Streptococcus agalactiae
UP000000222	bacteria	Alteromonas mediterranea DE1
UP000009311	bacteria	Lactobacillus pasteurii DSM 23907 = CRBIP 24.76
UP000009312	bacteria	Neisseria meningitidis alpha704
UP000009313	bacteria	Bordetella bronchiseptica 1289
UP000009315	bacteria	Desulforamulus hydrothermalis Lam5 = DSM 18033
UP000009316	bacteria	Klebsiella pneumoniae subsp. pneumoniae Ecl8
UP000009317	bacteria	Bordetella bronchiseptica Bbr77
UP000009318	bacteria	Bordetella bronchiseptica MO211
UP000009319	bacteria	Rhizobium mesoamericanum STM3625
UP000009320	bacteria	Lactobacillus hominis DSM 23910 = CRBIP 24.179
UP000009322	bacteria	Klebsiella pneumoniae subsp. pneumoniae ST258-K28BO
UP000009324	bacteria	Lactobacillus equicursoris DSM 19284 = JCM 14600 = CIP 110162
UP000009325	bacteria	Lactobacillus equicursoris 66c
UP000009326	bacteria	Lactobacillus gigeriorum DSM 23908 = CRBIP 24.85
UP000009327	bacteria	Escherichia coli chi7122
UP000009329	bacteria	Klebsiella pneumoniae subsp. pneumoniae ST258-K26BO
UP000009330	bacteria	Lacticaseibacillus rhamnosus LRHMDP2
UP000009338	bacteria	Providencia rettgeri (strain Dmel1) (Proteus rettgeri)
UP000009339	bacteria	Yersinia pestis INS
UP000009340	bacteria	Cronobacter condimenti 1330
UP000009342	bacteria	Cronobacter dublinensis 1210
UP000009343	bacteria	Citrobacter freundii ATCC 8090 = MTCC 1658 = NBRC 12681
UP000009346	bacteria	Francisella tularensis subsp. tularensis 70001275
UP000009352	bacteria	Lacticaseibacillus rhamnosus LRHMDP3
UP000009354	bacteria	Cronobacter universalis NCTC 9529
UP000009357	bacteria	Cutibacterium acnes PRP-38
UP000009359	bacteria	Bartonella bacilliformis INS
UP000009367	bacteria	Lactococcus cremoris subsp. cremoris UC509.9
UP000009386	bacteria	Escherichia coli O26:H11 str. CVM9952
UP000009390	bacteria	Xanthomonas graminis pv. graminis ART-Xtg29
UP000009392	bacteria	Streptococcus intermedius BA1
UP000009399	bacteria	Mesomycoplasma hyorhinis SK76
UP000009400	bacteria	Francisella tularensis subsp. holarctica F92
UP000009871	bacteria	Enterococcus faecium FB129-CNAB4
UP000009874	bacteria	Massilia timonae CCUG 45783
UP000009877	bacteria	Kocuria palustris PEL
UP000009879	bacteria	Brevibacterium casei S18
UP000009880	bacteria	Pediococcus acidilactici NGRI 0510Q
UP000009882	eukaryota	Penicillium digitatum (strain PHI26 / CECT 20796) (Green mold)
UP000009886	eukaryota	Penicillium digitatum (strain Pd1 / CECT 20795) (Green mold)
UP000009887	bacteria	Sphingobium yanoikuyae ATCC 51230
UP000010074	bacteria	Bdellovibrio bacteriovorus str. Tiberius
UP000010077	bacteria	Candidatus Endolissoclinum faulkneri L2
UP000010078	bacteria	Helicobacter pylori Aklavik86
UP000010079	bacteria	Helicobacter pylori Aklavik117
UP000010086	eukaryota	Encephalitozoon hellem (strain ATCC 50504) (Microsporidian parasite)
UP000010087	bacteria	Burkholderia pseudomallei (strain 1026b)
UP000010088	bacteria	Staphylococcus epidermidis VCU117
UP000010091	eukaryota	Cryptococcus neoformans (strain H99 / ATCC 208821 / CBS 10515 / FGSC 9487) (Cryptococcus neoformans var. grubii serotype A)
UP000010092	bacteria	Staphylococcus epidermidis VCU127
UP000010093	bacteria	Riemerella anatipestifer (strain ATCC 11845 / DSM 15868 / JCM 9532 / NCTC 11014)
UP000010095	bacteria	Brucella pinnipedialis (strain NCTC 12890 / B2/94 / BCCN 94-73)
UP000010097	bacteria	Candidatus Portiera aleyrodidarum BT-B-HRs
UP000010098	bacteria	Burkholderia pseudomallei BPC006
UP000010099	bacteria	Prevotella intermedia (strain 17)
UP000010103	bacteria	Mycoplasma mycoides subsp. capri LC str. 95010
UP000010104	bacteria	Staphylococcus epidermidis VCU126
UP000010105	bacteria	Paraburkholderia phenoliruptrix BR3459a
UP000010110	bacteria	Amycolatopsis mediterranei (strain S699) (Nocardia mediterranei)
UP000010111	bacteria	Megasphaera elsdenii DSM 20460
UP000010112	bacteria	Helicobacter pylori (strain ATCC 700392 / 26695) (Campylobacter pylori)
UP000010114	bacteria	Limnospira platensis str. Paraca
UP000010119	bacteria	Listeria grayi DSM 20601
UP000010120	bacteria	Staphylococcus epidermidis VCU129
UP000010122	bacteria	Bacillus xiamenensis
UP000010123	bacteria	Staphylococcus epidermidis AU12-03
UP000010126	bacteria	Staphylococcus epidermidis FRI909
UP000010127	bacteria	Staphylococcus epidermidis VCU037
UP000010128	bacteria	Staphylococcus epidermidis VCU109
UP000010129	bacteria	Staphylococcus hominis VCU122
UP000010131	bacteria	Staphylococcus epidermidis VCU105
UP000010133	bacteria	Pseudomonas putida S11
UP000010135	bacteria	Streptococcus pneumoniae CDC1087-00
UP000010137	bacteria	Staphylococcus epidermidis VCU071
UP000010140	bacteria	Staphylococcus epidermidis VCU125
UP000010142	bacteria	Streptococcus oralis SK1074
UP000010144	bacteria	Staphylococcus epidermidis VCU081
UP000010146	bacteria	Caldanaerobacter subterraneus subsp. pacificus DSM 12653
UP000010174	bacteria	Escherichia coli 97.1742
UP000010182	bacteria	Erwinia amylovora ACW56400
UP000010297	bacteria	Atlantibacter hermannii NBRC 105704
UP000010299	bacteria	Streptococcus agalactiae STIR-CD-17
UP000010309	bacteria	Bacillus methanolicus (strain MGA3 / ATCC 53907)
UP000010311	bacteria	Yersinia rohdei ATCC 43380
UP000010315	bacteria	Klebsiella variicola
UP000010318	bacteria	Enterococcus faecalis ATCC 29212
UP000010321	bacteria	Bacteroides clarus YIT 12056
UP000010388	bacteria	Cyanobium gracile (strain ATCC 27147 / PCC 6307)
UP000010411	bacteria	Streptomyces ipomoeae 91-03
UP000010412	bacteria	Veillonella atypica KON
UP000010422	eukaryota	Pneumocystis jirovecii (Human pneumocystis pneumonia agent)
UP000010445	bacteria	Corynebacterium durum F0235
UP000010447	bacteria	Enterococcus faecalis M7
UP000010454	bacteria	Clostridium botulinum CFSAN001628
UP000010466	bacteria	Mycoplasmopsis cynos (strain C142) (Mycoplasma cynos)
UP000010468	archaea	Natronobacterium gregoryi (strain ATCC 43098 / DSM 3393 / CCM 3738 / CIP 104747 / IAM 13177 / JCM 8860 / NBRC 102187 / NCIMB 2189 / SP2)
UP000010470	bacteria	Candidatus Kinetoplastidibacterium blastocrithidiae (ex Strigomonas culicis)
UP000010474	bacteria	Anabaena cylindrica (strain ATCC 27899 / PCC 7122)
UP000010479	bacteria	Candidatus Kinetoplastidibacterium crithidiae (ex Angomonas deanei ATCC 30255)
UP000010480	bacteria	Cyanobacterium aponinum (strain PCC 10605)
UP000010483	bacteria	Cyanobacterium stanieri (strain ATCC 29140 / PCC 7202)
UP000010484	bacteria	Bacillus velezensis AS43.3
UP000010493	bacteria	Enterococcus faecium EnGen0036
UP000010494	bacteria	Enterococcus faecium EnGen0012
UP000010495	bacteria	Escherichia coli KTE39
UP000010496	bacteria	Escherichia coli KTE196
UP000010497	bacteria	Escherichia coli KTE208
UP000010499	bacteria	Escherichia coli KTE22
UP000010500	bacteria	Escherichia coli KTE25
UP000010501	bacteria	Escherichia coli KTE56
UP000010502	bacteria	Escherichia coli KTE235
UP000010503	bacteria	Escherichia coli KTE115
UP000010504	bacteria	Enterococcus faecium EnGen0026
UP000010505	bacteria	Escherichia coli KTE81
UP000010506	bacteria	Enterococcus faecium EnGen0040
UP000010507	bacteria	Enterococcus faecium EnGen0022
UP000010508	bacteria	Escherichia coli KTE215
UP000010509	bacteria	Enterococcus faecium EnGen0043
UP000010510	bacteria	Escherichia coli KTE105
UP000010511	bacteria	Escherichia coli KTE16
UP000010512	bacteria	Escherichia coli KTE133
UP000010513	bacteria	Escherichia coli KTE53
UP000010514	bacteria	Escherichia coli KTE62
UP000010515	bacteria	Escherichia coli KTE86
UP000010516	bacteria	Escherichia coli KTE66
UP000010517	bacteria	Escherichia coli KTE124
UP000010518	bacteria	Escherichia coli KTE136
UP000010519	bacteria	Escherichia coli KTE131
UP000010520	bacteria	Escherichia coli KTE8
UP000010521	bacteria	Enterococcus faecium EnGen0017
UP000010522	bacteria	Escherichia coli KTE65
UP000010523	bacteria	Bacillus methanolicus PB1
UP000010525	bacteria	Escherichia coli KTE183
UP000010526	bacteria	Escherichia coli KTE145
UP000010527	bacteria	Escherichia coli KTE189
UP000010528	bacteria	Escherichia coli KTE90
UP000010529	bacteria	Escherichia coli KTE60
UP000010530	bacteria	Escherichia coli KTE169
UP000010531	bacteria	Escherichia coli KTE85
UP000010532	bacteria	Enterococcus faecium EnGen0039
UP000010533	bacteria	Escherichia coli KTE237
UP000010534	bacteria	Enterococcus faecium EnGen0033
UP000010535	bacteria	Escherichia coli KTE160
UP000010536	bacteria	Enterococcus faecium EnGen0024
UP000010537	bacteria	Escherichia coli KTE112
UP000010538	bacteria	Enterococcus faecium EnGen0030
UP000010539	bacteria	Escherichia coli KTE99
UP000010540	bacteria	Escherichia coli KTE15
UP000010541	bacteria	Escherichia coli KTE87
UP000010542	bacteria	Enterococcus faecium EnGen0025
UP000010543	bacteria	Escherichia coli KTE217
UP000010544	bacteria	Escherichia coli KTE171
UP000010545	bacteria	Escherichia coli KTE197
UP000010546	bacteria	Enterococcus faecium EnGen0007
UP000010547	bacteria	Enterococcus faecium EnGen0027
UP000010549	bacteria	Escherichia coli KTE12
UP000010550	bacteria	Escherichia coli KTE184
UP000010551	bacteria	Enterococcus faecium EnGen0035
UP000010554	bacteria	Escherichia coli KTE211
UP000010555	bacteria	Escherichia coli KTE82
UP000010557	bacteria	Escherichia coli KTE173
UP000010558	bacteria	Escherichia coli KTE91
UP000010559	bacteria	Enterococcus faecium EnGen0031
UP000010560	bacteria	Escherichia coli KTE140
UP000010561	bacteria	Escherichia coli KTE190
UP000010562	bacteria	Enterococcus faecium EnGen0052
UP000010563	bacteria	Escherichia coli KTE202
UP000010564	bacteria	Escherichia coli KTE77
UP000010565	bacteria	Enterococcus faecium EnGen0010
UP000010566	bacteria	Escherichia coli KTE139
UP000010567	bacteria	Escherichia coli KTE181
UP000010568	bacteria	Escherichia coli KTE175
UP000010569	bacteria	Escherichia coli KTE106
UP000010570	bacteria	Escherichia coli KTE165
UP000010571	bacteria	Escherichia coli KTE138
UP000010572	bacteria	Escherichia coli KTE209
UP000010573	bacteria	Escherichia coli KTE122
UP000010574	bacteria	Escherichia coli KTE205
UP000010575	bacteria	Enterococcus faecium EnGen0038
UP000010577	bacteria	Escherichia coli KTE142
UP000010578	bacteria	Escherichia coli KTE93
UP000010579	bacteria	Escherichia coli KTE213
UP000010580	bacteria	Escherichia coli KTE101
UP000010581	bacteria	Escherichia coli KTE228
UP000010582	bacteria	Enterococcus faecium EnGen0020
UP000010583	bacteria	Escherichia coli KTE44
UP000010584	bacteria	Escherichia coli KTE153
UP000010585	bacteria	Enterococcus faecium EnGen0029
UP000010586	bacteria	Enterococcus faecium EnGen0032
UP000010587	bacteria	Escherichia coli KTE203
UP000010588	bacteria	Escherichia coli KTE123
UP000010589	bacteria	Escherichia coli KTE207
UP000010590	bacteria	Enterococcus faecium EnGen0046
UP000010591	bacteria	Escherichia coli KTE229
UP000010592	bacteria	Escherichia coli KTE148
UP000010593	bacteria	Escherichia coli KTE9
UP000010594	bacteria	Escherichia coli KTE4
UP000010595	bacteria	Escherichia coli KTE49
UP000010596	bacteria	Escherichia coli KTE78
UP000010597	bacteria	Escherichia coli KTE55
UP000010598	bacteria	Escherichia coli KTE46
UP000010599	bacteria	Escherichia coli KTE80
UP000010600	bacteria	Escherichia coli KTE144
UP000010601	bacteria	Enterococcus faecium EnGen0042
UP000010602	bacteria	Escherichia coli KTE113
UP000010603	bacteria	Escherichia coli KTE214
UP000010604	bacteria	Enterococcus faecium EnGen0005
UP000010605	bacteria	Enterococcus faecium EnGen0013
UP000010606	bacteria	Escherichia coli KTE116
UP000010608	bacteria	Escherichia coli KTE206
UP000010609	bacteria	Enterococcus faecium EnGen0009
UP000010610	bacteria	Escherichia coli KTE57
UP000010611	bacteria	Escherichia coli KTE59
UP000010612	bacteria	Escherichia coli KTE94
UP000010613	bacteria	Enterococcus faecium EnGen0019
UP000010614	bacteria	Escherichia coli KTE10
UP000010615	bacteria	Escherichia coli KTE150
UP000010616	bacteria	Escherichia coli KTE23
UP000010617	bacteria	Escherichia coli KTE154
UP000010618	bacteria	Escherichia coli KTE29
UP000010619	bacteria	Enterococcus faecium EnGen0054
UP000010620	bacteria	Escherichia coli KTE104
UP000010621	bacteria	Escherichia coli KTE236
UP000010622	bacteria	Escherichia coli KTE111
UP000010623	bacteria	Enterococcus faecium EnGen0016
UP000010624	bacteria	Escherichia coli KTE51
UP000010625	bacteria	Escherichia coli KTE88
UP000010626	bacteria	Escherichia coli KTE17
UP000010627	bacteria	Escherichia coli KTE224
UP000010628	bacteria	Escherichia coli KTE18
UP000010629	bacteria	Escherichia coli KTE5
UP000010630	bacteria	Escherichia coli KTE162
UP000010631	bacteria	Enterococcus faecium EnGen0028
UP000010632	bacteria	Escherichia coli KTE163
UP000010633	bacteria	Escherichia coli KTE180
UP000010634	bacteria	Escherichia coli KTE218
UP000010635	bacteria	Escherichia coli KTE212
UP000010636	bacteria	Enterococcus faecium EnGen0056
UP000010637	bacteria	Escherichia coli KTE109
UP000010638	bacteria	Enterococcus faecium EnGen0050
UP000010639	bacteria	Escherichia coli KTE194
UP000010640	bacteria	Enterococcus faecium EnGen0034
UP000010641	bacteria	Escherichia coli KTE230
UP000010642	bacteria	Escherichia coli KTE227
UP000010643	bacteria	Escherichia coli KTE146
UP000010644	bacteria	Escherichia coli KTE204
UP000010645	bacteria	Escherichia coli (strain KTE188)
UP000010646	bacteria	Enterococcus faecium EnGen0021
UP000010647	bacteria	Escherichia coli KTE26
UP000010648	bacteria	Escherichia coli KTE2
UP000010649	bacteria	Escherichia coli KTE210
UP000010650	bacteria	Escherichia coli KTE158
UP000010651	bacteria	Escherichia coli KTE193
UP000010652	bacteria	Escherichia coli KTE216
UP000010653	bacteria	Escherichia coli KTE166
UP000010654	bacteria	Escherichia coli KTE6
UP000010655	bacteria	Escherichia coli KTE119
UP000010656	bacteria	Escherichia coli KTE234
UP000010657	bacteria	Escherichia coli KTE168
UP000010658	bacteria	Enterococcus faecium EnGen0047
UP000010659	bacteria	Escherichia coli KTE157
UP000010660	bacteria	Escherichia coli KTE128
UP000010661	bacteria	Enterococcus faecium EnGen0045
UP000010662	bacteria	Escherichia coli KTE161
UP000010663	bacteria	Escherichia coli KTE54
UP000010664	bacteria	Escherichia coli KTE67
UP000010665	bacteria	Escherichia coli KTE167
UP000010666	bacteria	Escherichia coli KTE79
UP000010667	bacteria	Enterococcus faecium EnGen0002
UP000010668	bacteria	Escherichia coli KTE191
UP000010669	bacteria	Enterococcus faecium EnGen0015
UP000010670	bacteria	Enterococcus faecium EnGen0004
UP000010671	bacteria	Escherichia coli KTE72
UP000010672	bacteria	Enterococcus faecium EnGen0051
UP000010673	bacteria	Escherichia coli KTE147
UP000010674	bacteria	Escherichia coli KTE177
UP000010675	bacteria	Enterococcus faecium EnGen0018
UP000010676	bacteria	Escherichia coli KTE120
UP000010677	bacteria	Escherichia coli KTE48
UP000010678	bacteria	Escherichia coli KTE21
UP000010679	bacteria	Escherichia coli KTE47
UP000010680	bacteria	Escherichia coli KTE174
UP000010681	bacteria	Escherichia coli KTE76
UP000010682	bacteria	Enterococcus faecium EnGen0008
UP000010683	bacteria	Escherichia coli KTE135
UP000010684	bacteria	Escherichia coli KTE141
UP000010685	bacteria	Escherichia coli KTE84
UP000010686	bacteria	Escherichia coli KTE125
UP000010687	bacteria	Escherichia coli KTE58
UP000010688	bacteria	Escherichia coli KTE97
UP000010689	bacteria	Escherichia coli KTE223
UP000010690	bacteria	Escherichia coli KTE178
UP000010691	bacteria	Enterococcus faecium EnGen0057
UP000010692	bacteria	Enterococcus faecium EnGen0044
UP000010693	bacteria	Escherichia coli KTE176
UP000010694	bacteria	Escherichia coli KTE192
UP000010695	bacteria	Escherichia coli KTE129
UP000010696	bacteria	Escherichia coli KTE63
UP000010697	bacteria	Yersinia enterocolitica IP 10393
UP000010698	bacteria	Escherichia coli KTE201
UP000010699	bacteria	Escherichia coli KTE50
UP000010700	bacteria	Escherichia coli KTE28
UP000010701	bacteria	Escherichia coli KTE95
UP000010702	bacteria	Escherichia coli KTE42
UP000010703	bacteria	Escherichia coli KTE233
UP000010704	bacteria	Escherichia coli KTE117
UP000010705	bacteria	Escherichia coli KTE232
UP000010706	bacteria	Escherichia coli KTE45
UP000010707	bacteria	Escherichia coli KTE187
UP000010708	bacteria	Enterococcus faecium EnGen0048
UP000010709	bacteria	Escherichia coli KTE137
UP000010710	bacteria	Escherichia coli KTE83
UP000010711	bacteria	Enterococcus faecium EnGen0001
UP000010712	bacteria	Escherichia coli KTE220
UP000010713	bacteria	Escherichia coli KTE43
UP000010714	bacteria	Escherichia coli KTE75
UP000010715	bacteria	Escherichia coli KTE143
UP000010716	bacteria	Caldalkalibacillus thermarum (strain TA2.A1)
UP000010717	bacteria	Escherichia coli KTE118
UP000010718	bacteria	Escherichia coli KTE179
UP000010719	bacteria	Enterococcus faecium EnGen0049
UP000010729	bacteria	Arthrobacter crystallopoietes BAB-32
UP000010742	bacteria	Brevibacillus agri BAB-2500
UP000010744	bacteria	Gordonia rubripertincta NBRC 101908
UP000010762	bacteria	Neisseria meningitidis 61103
UP000010793	bacteria	Brachyspira pilosicoli P43/6/78
UP000010799	bacteria	Liberibacter crescens (strain BT-1)
UP000010801	bacteria	Bacillus subtilis subsp. subtilis str. BSP1
UP000010802	bacteria	Tepidanaerobacter acetatoxydans (strain DSM 21804 / JCM 16047 / Re1)
UP000010820	bacteria	Stutzerimonas stutzeri RCH2
UP000010821	bacteria	Helicobacter heilmannii ASB1.4
UP000010843	archaea	Natrinema pellirubrum (strain DSM 15624 / CIP 106293 / JCM 10476 / NCIMB 786 / 157)
UP000010845	bacteria	Thermoanaerobacterium thermosaccharolyticum M0795
UP000010856	bacteria	Chlamydia trachomatis L3/404/LN
UP000010857	bacteria	Chlamydia trachomatis L2b/Canada2
UP000010858	bacteria	Chlamydia trachomatis L2b/795
UP000010859	bacteria	Chlamydia trachomatis L1/440/LN
UP000010860	bacteria	Chlamydia trachomatis L2b/UCH-2
UP000010861	bacteria	Chlamydia trachomatis L2b/LST
UP000010862	bacteria	Prevotella dentalis (strain ATCC 49559 / DSM 3688 / JCM 13448 / NCTC 12043 / ES 2772) (Mitsuokella dentalis)
UP000010863	bacteria	Chlamydia trachomatis L1/224
UP000010864	bacteria	Chlamydia trachomatis Ia/SotonIa3
UP000010865	bacteria	Chlamydia trachomatis L2b/Ams1
UP000010867	bacteria	Chlamydia trachomatis A/5291
UP000010868	bacteria	Chlamydia trachomatis L1/115
UP000010869	bacteria	Chlamydia trachomatis G/SotonG1
UP000010870	bacteria	Chlamydia trachomatis E/SotonE8
UP000010871	bacteria	Chlamydia trachomatis D/SotonD5
UP000010872	bacteria	Chlamydia trachomatis L2b/8200/07
UP000010873	bacteria	Chlamydia trachomatis Ia/SotonIa1
UP000010874	bacteria	Chlamydia trachomatis A/7249
UP000010875	bacteria	Chlamydia trachomatis L2b/CV204
UP000010876	bacteria	Chlamydia trachomatis D/SotonD1
UP000010877	bacteria	Chlamydia trachomatis L1/1322/p2
UP000010879	bacteria	Chlamydia trachomatis E/SotonE4
UP000010881	bacteria	Chlamydia trachomatis E/Bour
UP000010882	bacteria	Chlamydia trachomatis F/SotonF3
UP000010883	bacteria	Chlamydia trachomatis K/SotonK1
UP000010884	bacteria	Chlamydia trachomatis L2/25667R
UP000010885	bacteria	Chlamydia trachomatis D/SotonD6
UP000010886	bacteria	Chlamydia trachomatis A/363
UP000010890	bacteria	Salmonella enterica subsp. enterica serovar Enteritidis str. 648899 3-17
UP000010891	bacteria	Salmonella enterica subsp. enterica serovar Enteritidis str. CDC_2010K_1444
UP000010892	bacteria	Salmonella enterica subsp. enterica serovar Enteritidis str. 648902 6-8
UP000010893	bacteria	Salmonella enterica subsp. enterica serovar Enteritidis str. CVM_56-3991
UP000010894	bacteria	Salmonella enterica subsp. enterica serovar Enteritidis str. 638970-15
UP000010895	bacteria	Salmonella enterica subsp. enterica serovar Enteritidis str. 642046 4-7
UP000010898	bacteria	Salmonella enterica subsp. enterica serovar Enteritidis str. 543463 22-17
UP000010899	bacteria	Salmonella enterica subsp. enterica serovar Enteritidis str. CDC_2010K_1725
UP000010902	bacteria	Salmonella enterica subsp. enterica serovar Enteritidis str. 642044 4-1
UP000010903	bacteria	Salmonella enterica subsp. enterica serovar Enteritidis str. CDC_2010K_1791
UP000010905	bacteria	Salmonella enterica subsp. enterica serovar Enteritidis str. CVM_69-4941
UP000010906	bacteria	Salmonella enterica subsp. enterica serovar Enteritidis str. CVM_76-3618
UP000010907	bacteria	Salmonella enterica subsp. enterica serovar Enteritidis str. CDC_2010K_1747
UP000010908	bacteria	Salmonella enterica subsp. enterica serovar Enteritidis str. CDC_2010K_1559
UP000010909	bacteria	Salmonella enterica subsp. enterica serovar Enteritidis str. CDC_2010K_1455
UP000010911	bacteria	Salmonella enterica subsp. enterica serovar Enteritidis str. 607308-16
UP000010912	bacteria	Salmonella enterica subsp. enterica serovar Enteritidis str. 62-1976
UP000010914	bacteria	Salmonella enterica subsp. enterica serovar Enteritidis str. CDC_2010K_1566
UP000010915	bacteria	Salmonella enterica subsp. enterica serovar Enteritidis str. 543463 40-18
UP000010916	bacteria	Salmonella enterica subsp. enterica serovar Enteritidis str. CDC_2010K_0899
UP000010917	bacteria	Salmonella enterica subsp. enterica serovar Enteritidis str. CDC_2010K_1441
UP000010918	bacteria	Salmonella enterica subsp. enterica serovar Enteritidis str. SL909
UP000010919	bacteria	Salmonella enterica subsp. enterica serovar Enteritidis str. 648901 1-17
UP000010920	bacteria	Salmonella enterica subsp. enterica serovar Enteritidis str. 561362 1-1
UP000010921	bacteria	Salmonella enterica subsp. enterica serovar Enteritidis str. CHS4
UP000010922	bacteria	Salmonella enterica subsp. enterica serovar Enteritidis str. CVM_81-2490
UP000010923	bacteria	Salmonella enterica subsp. enterica serovar Enteritidis str. CDC_2010K_1558
UP000010924	bacteria	Salmonella enterica subsp. enterica serovar Enteritidis str. 576709
UP000010925	bacteria	Salmonella enterica subsp. enterica serovar Enteritidis str. CDC_2010K_1811
UP000010927	bacteria	Salmonella enterica subsp. enterica serovar Enteritidis str. CDC_2010K_1745
UP000010928	bacteria	Salmonella enterica subsp. enterica serovar Enteritidis str. CDC_2010K_1580
UP000010930	bacteria	Salmonella enterica subsp. enterica serovar Enteritidis str. CDC_2010K_1543
UP000010931	bacteria	Streptomyces turgidiscabies (strain Car8)
UP000010932	bacteria	Microcystis aeruginosa TAIHU98
UP000010933	bacteria	Salmonella enterica subsp. enterica serovar Enteritidis str. CDC_2010K_1457
UP000010934	bacteria	Salmonella enterica subsp. enterica serovar Enteritidis str. 648898 4-5
UP000010935	bacteria	Salmonella enterica subsp. enterica serovar Enteritidis str. CDC_2010K_1882
UP000010937	bacteria	Salmonella enterica subsp. enterica serovar Enteritidis str. 561362 9-7
UP000010939	bacteria	Salmonella enterica subsp. enterica serovar Enteritidis str. CDC_2010K_1808
UP000010940	bacteria	Salmonella enterica subsp. enterica serovar Enteritidis str. CDC_2010K_1884
UP000010941	bacteria	Salmonella enterica subsp. enterica serovar Enteritidis str. 607307-2
UP000010942	bacteria	Salmonella enterica subsp. enterica serovar Enteritidis str. CDC_2010K_0968
UP000010943	bacteria	Salmonella enterica subsp. enterica serovar Enteritidis str. CDC_2010K_1594
UP000010944	bacteria	Salmonella enterica subsp. enterica serovar Enteritidis str. CDC_2010K_1010
UP000010945	bacteria	Salmonella enterica subsp. enterica serovar Enteritidis str. 543463 42-20
UP000010946	bacteria	Salmonella enterica subsp. enterica serovar Enteritidis str. 635290-58
UP000010947	bacteria	Salmonella enterica subsp. enterica serovar Enteritidis str. CDC_2010K_1795
UP000010948	bacteria	Salmonella enterica subsp. enterica serovar Enteritidis str. SL913
UP000010951	bacteria	Salmonella enterica subsp. enterica serovar Enteritidis str. SE15-1
UP000010952	bacteria	Clostridium pasteurianum DSM 525 = ATCC 6013
UP000010954	bacteria	Salmonella enterica subsp. enterica serovar Enteritidis str. 33944
UP000010955	bacteria	Salmonella enterica subsp. enterica serovar Enteritidis str. 607308-9
UP000010958	bacteria	Salmonella enterica subsp. enterica serovar Enteritidis str. 607308-19
UP000010959	bacteria	Rhodopirellula baltica SWK14
UP000010960	bacteria	Salmonella enterica subsp. enterica serovar Enteritidis str. CDC_2010K_1018
UP000010961	bacteria	Salmonella enterica subsp. enterica serovar Enteritidis str. 648900 1-16
UP000010962	bacteria	Salmonella enterica subsp. enterica serovar Enteritidis str. 653049 13-19
UP000010963	bacteria	Spiroplasma melliferum IPMB4A
UP000010964	bacteria	Salmonella enterica subsp. enterica serovar Enteritidis str. 17927
UP000010965	bacteria	Salmonella enterica subsp. enterica serovar Enteritidis str. CHS44
UP000010966	bacteria	Salmonella enterica subsp. enterica serovar Enteritidis str. CDC_2010K_1445
UP000010968	bacteria	Salmonella enterica subsp. enterica serovar Enteritidis str. 81-2625
UP000010969	bacteria	Salmonella enterica subsp. enterica serovar Enteritidis str. CDC_2010K_0895
UP000010971	bacteria	Salmonella enterica subsp. enterica serovar Enteritidis str. CDC_2010K_1565
UP000010973	bacteria	Salmonella enterica subsp. enterica serovar Enteritidis str. 53-407
UP000010974	bacteria	Salmonella enterica subsp. enterica serovar Enteritidis str. CDC_2010K_1810
UP000010975	bacteria	Salmonella enterica subsp. enterica serovar Enteritidis str. 648903 1-6
UP000010978	bacteria	Salmonella enterica subsp. enterica serovar Enteritidis str. 629163
UP000010979	bacteria	Salmonella enterica subsp. enterica serovar Enteritidis str. CDC_2010K_0956
UP000010980	bacteria	Salmonella enterica subsp. enterica serovar Enteritidis str. CVM_N202
UP000010982	bacteria	Salmonella enterica subsp. enterica serovar Enteritidis str. CDC_2010K_1575
UP000010984	bacteria	Salmonella enterica subsp. enterica serovar Enteritidis str. CDC_2010K_1729
UP000010985	bacteria	Salmonella enterica subsp. enterica serovar Enteritidis str. 648904 3-6
UP000010996	bacteria	Rhizobium tropici CIAT 899
UP000010998	bacteria	Mesorhizobium australicum (strain HAMBI 3006 / LMG 24608 / WSM2073)
UP000011014	eukaryota	Oikopleura dioica (Tunicate)
UP000011021	bacteria	Lautropia mirabilis ATCC 51599
UP000011055	bacteria	Chlamydia trachomatis L2b/Ams2
UP000011056	bacteria	Chlamydia trachomatis L2b/Ams4
UP000011061	bacteria	Chlamydia trachomatis L2b/Canada1
UP000011063	bacteria	Chlamydia trachomatis L2b/Ams5
UP000011064	eukaryota	Pseudogymnoascus destructans (strain ATCC MYA-4855 / 20631-21) (Bat white-nose syndrome fungus) (Geomyces destructans)
UP000011065	bacteria	Chlamydia trachomatis L2b/Ams3
UP000011074	bacteria	Streptomyces rimosus subsp. rimosus (strain ATCC 10970 / DSM 40260 / JCM 4667 / NRRL 2234)
UP000011080	eukaryota	Bos mutus (wild yak)
UP000011086	eukaryota	Pyricularia oryzae (strain Y34) (Rice blast fungus) (Magnaporthe oryzae)
UP000011087	eukaryota	Guillardia theta (strain CCMP2712) (Cryptophyte)
UP000011096	eukaryota	Colletotrichum fructicola (strain Nara gc5) (Anthracnose fungus) (Colletotrichum gloeosporioides (strain Nara gc5))
UP000011106	bacteria	Listeria monocytogenes
UP000011107	bacteria	Listeria monocytogenes N53-1
UP000011115	eukaryota	Solanum tuberosum (Potato)
UP000011116	eukaryota	Hordeum vulgare subsp. vulgare (Domesticated barley)
UP000011123	bacteria	Staphylococcus lugdunensis (strain N920143)
UP000011124	bacteria	Selenomonas sputigena (strain ATCC 35185 / DSM 20758 / CCUG 44933 / VPI D19B-28)
UP000011126	bacteria	Mycoplasma mycoides subsp. capri str. GM12
UP000011131	bacteria	Myxococcus stipitatus (strain DSM 14675 / JCM 12634 / Mx s8)
UP000011132	bacteria	Riemerella anatipestifer RA-CH-2
UP000011163	bacteria	Metapseudomonas furukawaii (Pseudomonas furukawaii)
UP000011170	bacteria	Klebsiella aerogenes EA1509E
UP000011173	bacteria	Nonlabens dokdonensis (strain DSM 17205 / KCTC 12402 / DSW-6) (Donghaeana dokdonensis)
UP000011179	bacteria	Aggregatibacter actinomycetemcomitans serotype b str. S23A
UP000011182	bacteria	Bacillus inaquosorum KCTC 13429
UP000011184	bacteria	Aggregatibacter actinomycetemcomitans serotype b str. SCC4092
UP000011189	bacteria	Arthrobacter nitrophenolicus
UP000011192	bacteria	Elizabethkingia anophelis R26
UP000011194	bacteria	Aggregatibacter actinomycetemcomitans serotype e str. A160
UP000011195	bacteria	Aggregatibacter actinomycetemcomitans serotype c str. AAS4A
UP000011200	bacteria	Mycolicibacterium smegmatis (strain MKD8) (Mycobacterium smegmatis)
UP000011202	bacteria	Microcystis aeruginosa FACHB-905 = DIANCHI905
UP000011205	bacteria	Streptomyces viridochromogenes Tue57
UP000011211	bacteria	Pseudomonas syringae BRIP34881
UP000011212	bacteria	Pseudomonas syringae BRIP39023
UP000011213	bacteria	Xanthomonas translucens DAR61454
UP000011214	bacteria	Pseudomonas syringae BRIP34876
UP000011219	bacteria	Pseudomonas syringae pv. syringae B64
UP000011220	bacteria	Thermoclostridium stercorarium (strain ATCC 35414 / DSM 8532 / NCIMB 11754) (Clostridium stercorarium)
UP000011224	bacteria	Vibrio campbellii (strain ATCC BAA-1116 / BB120)
UP000011225	bacteria	Helicobacter pylori A45
UP000011279	bacteria	Cronobacter sakazakii SP291
UP000011280	archaea	Sulfolobus acidocaldarius Ron12/I
UP000011281	archaea	Sulfolobus acidocaldarius N8
UP000011283	bacteria	Chlamydia psittaci Mat116
UP000011502	bacteria	Salmonella enterica subsp. enterica serovar Enteritidis str. PT23
UP000011508	archaea	Haloferax sulfurifontis ATCC BAA-897
UP000011510	bacteria	Salmonella enterica subsp. enterica serovar Enteritidis str. 13-1
UP000011511	archaea	Natrinema altunense (strain JCM 12890 / CGMCC 1.3731 / AJ2)
UP000011514	archaea	Halorubrum saccharovorum DSM 1137
UP000011522	bacteria	Streptococcus mutans 11VS1
UP000011524	archaea	Haloarcula japonica (strain ATCC 49778 / DSM 6131 / JCM 7785 / NBRC 101032 / NCIMB 13157 / TR-1)
UP000011526	archaea	Halorubrum distributum JCM 9100
UP000011528	archaea	Halorubrum distributum JCM 13916
UP000011529	bacteria	Rhodopirellula europaea 6C
UP000011530	bacteria	Salmonella dublin
UP000011532	archaea	Haloferax volcanii (strain ATCC 29605 / DSM 3757 / JCM 8879 / NBRC 14742 / NCIMB 2012 / VKM B-1768 / DS2) (Halobacterium volcanii)
UP000011534	archaea	Haloarcula vallismortis ATCC 29715
UP000011535	archaea	Haloferax lucentense (strain DSM 14919 / JCM 9276 / NCIMB 13854 / Aa 2.2) (Haloferax alicantei)
UP000011540	bacteria	Salmonella enterica subsp. enterica serovar Enteritidis str. 18569
UP000011543	archaea	Natrialba magadii (strain ATCC 43099 / DSM 3394 / CCM 3739 / CIP 104546 / IAM 13178 / JCM 8861 / NBRC 102185 / NCIMB 2190 / MS3) (Natronobacterium magadii)
UP000011555	archaea	Natronobacterium lacisalsi AJ5
UP000011563	bacteria	Candidatus Kinetoplastidibacterium blastocrithidiae TCC012E
UP000011567	bacteria	Salmonella enterica subsp. enterica serovar Enteritidis str. 20037
UP000011571	archaea	Haloferax gibbonsii (strain ATCC 33959 / DSM 4427 / JCM 8863 / NBRC 102184 / NCIMB 2188 / Ma 2.38)
UP000011572	archaea	Halorubrum distributum JCM 10247
UP000011573	archaea	Haloarcula argentinensis DSM 12282
UP000011576	bacteria	Brachyspira hampsonii 30599
UP000011577	archaea	Haloferax volcanii JCM 10717
UP000011581	archaea	Halorubrum distributum JCM 13561
UP000011583	bacteria	Salmonella enterica subsp. enterica serovar Dublin str. SL1438
UP000011585	archaea	Halogeometricum borinquense (strain ATCC 700274 / DSM 11551 / JCM 10706 / KCTC 4070 / PR3)
UP000011593	archaea	Natrinema pellirubrum (strain DSM 15624 / CIP 106293 / JCM 10476 / NCIMB 786 / 157)
UP000011603	archaea	Haloferax mediterranei (strain ATCC 33500 / DSM 1411 / JCM 8866 / NBRC 14739 / NCIMB 2177 / R-4) (Halobacterium mediterranei)
UP000011604	bacteria	Salmonella enterica subsp. enterica serovar Enteritidis str. SE8a
UP000011608	bacteria	Salmonella enterica subsp. enterica serovar Enteritidis str. SE10
UP000011613	archaea	Natronobacterium gregoryi (strain ATCC 43098 / DSM 3393 / CCM 3738 / CIP 104747 / IAM 13177 / JCM 8860 / NBRC 102187 / NCIMB 2189 / SP2)
UP000011614	archaea	Halorubrum distributum JCM 10118
UP000011617	bacteria	Wohlfahrtiimonas chitiniclastica SH04
UP000011618	archaea	Natrinema pallidum DSM 3751
UP000011632	archaea	Natrinema versiforme JCM 10478
UP000011634	bacteria	Streptococcus thermophilus MTCC 5460
UP000011643	bacteria	Streptococcus thermophilus MTCC 5461
UP000011645	archaea	Halalkalicoccus jeotgali (strain DSM 18796 / CECT 7217 / JCM 14584 / KCTC 4019 / B3)
UP000011651	bacteria	Vreelandella titanicae BH1
UP000011659	archaea	Haloarcula marismortui ATCC 33800
UP000011660	bacteria	Salmonella enterica subsp. enterica serovar Gallinarum str. 9184
UP000011663	bacteria	Brachyspira hampsonii 30446
UP000011668	eukaryota	Thanatephorus cucumeris (strain AG1-IA) (Rice sheath blight fungus) (Rhizoctonia solani)
UP000011682	bacteria	Cystobacter fuscus (strain ATCC 25194 / DSM 2262 / NBRC 100088 / M29)
UP000011686	bacteria	Candidatus Kinetoplastidibacterium crithidiae TCC036E
UP000011690	archaea	Natronorubrum bangense JCM 10635
UP000011700	bacteria	Stutzerimonas stutzeri NF13
UP000011701	bacteria	Treponema denticola OTK
UP000011704	bacteria	Nitrospina gracilis (strain 3/211)
UP000011705	bacteria	Treponema denticola H-22
UP000011707	bacteria	Edwardsiella tarda ATCC 15947 = NBRC 105688
UP000011708	bacteria	Treponema denticola H1-T
UP000011709	bacteria	Vibrio diabolicus E0666
UP000011716	bacteria	Mycoplasmoides pneumoniae M129-B7
UP000011717	bacteria	Pacificimonas flava
UP000011718	archaea	Methanosarcina mazei Tuc01
UP000011720	bacteria	Dehalococcoides mccartyi DCMB5
UP000011722	bacteria	Bacillus velezensis UCMB5036
UP000011726	bacteria	Bartonella vinsonii subsp. berkhoffii (strain Winnie)
UP000011727	bacteria	Dehalococcoides mccartyi BTF08
UP000011728	bacteria	Clostridium saccharoperbutylacetonicum N1-4(HMT)
UP000011731	bacteria	Rhodococcus ruber BKS 20-38
UP000011733	bacteria	Leptospira interrogans serovar Pomona str. Fox 32256
UP000011735	bacteria	Serratia marcescens VGH107
UP000011737	bacteria	Planococcus halocryophilus Or1
UP000011738	bacteria	Mannheimia haemolytica serotype 6 str. H23
UP000011739	bacteria	Rhodococcus qingshengii BKS 20-40
UP000011740	bacteria	Streptomyces mobaraensis (strain ATCC 29032 / DSM 40847 / JCM 4168 / NBRC 13819 / NCIMB 11159 / IPCR 16-22)
UP000011742	bacteria	Citrobacter freundii GTC 09479
UP000011743	bacteria	Bacillus subtilis MB73/2
UP000011746	bacteria	Salimicrobium jeotgali
UP000011747	bacteria	Bacillus smithii 7_3_47FAA
UP000011750	eukaryota	Brassica campestris (Field mustard)
UP000011754	bacteria	Leptospira interrogans serovar Lora str. TE 1992
UP000011755	eukaryota	Entamoeba histolytica KU27
UP000011759	bacteria	Bacillus subtilis subsp. subtilis 6051-HGW
UP000011769	bacteria	Streptococcus parauberis KRS-02083
UP000011770	bacteria	Leptospira weilii serovar Topaz str. LT2116
UP000011773	bacteria	Listeria fleischmannii subsp. fleischmannii LU2006-1
UP000011774	bacteria	Streptococcus agalactiae LADL-90-503
UP000011776	bacteria	Leptospira interrogans serovar Grippotyphosa str. LT2186
UP000011778	bacteria	Leptospira interrogans serovar Copenhageni str. LT2050
UP000011781	bacteria	Leptospira interrogans serovar Canicola str. LT1962
UP000011783	bacteria	Leptospira borgpetersenii str. 200701203
UP000011784	bacteria	Leptospira santarosai str. ST188
UP000011815	bacteria	Blattabacterium cuenoti BPAA
UP000011817	bacteria	Pseudomonas poae RE*1-1-14
UP000011820	bacteria	Candidatus Liberibacter asiaticus str. gxpsy
UP000011821	bacteria	Bacillus subtilis XF-1
UP000011822	bacteria	Lawsonia intracellularis N343
UP000011823	bacteria	Salmonella enterica subsp. enterica serovar Javiana str. CFSAN001992
UP000011824	bacteria	Corynebacterium urealyticum DSM 7111
UP000011825	bacteria	Lactiplantibacillus plantarum ZJ316
UP000011827	bacteria	Sinorhizobium meliloti (strain Sm2011 / Rm2011 / 2011)
UP000011831	bacteria	Streptococcus dysgalactiae subsp. equisimilis RE378
UP000011834	bacteria	Morganella morganii subsp. morganii KT
UP000011835	bacteria	Bifidobacterium thermophilum RBL67
UP000011839	bacteria	Helicobacter pylori OK113
UP000011840	bacteria	Helicobacter pylori OK310
UP000011842	bacteria	Chlamydia trachomatis IU824
UP000011844	bacteria	Chlamydia trachomatis IU888
UP000011846	bacteria	Bibersteinia trehalosi USDA-ARS-USMARC-192
UP000011859	bacteria	Rhodanobacter denitrificans
UP000011864	bacteria	Paraglaciecola psychrophila 170
UP000011866	bacteria	Thalassolituus oleivorans MIL-1
UP000011869	bacteria	Sinorhizobium meliloti GR4
UP000011873	bacteria	Leptospira borgpetersenii serovar Hardjo-bovis str. Sponselee
UP000011877	bacteria	Xanthomonas citri subsp. citri Aw12879
UP000011878	bacteria	Leptospira interrogans serovar Pomona str. CSL4002
UP000011879	bacteria	Helicobacter pylori GAM118Bi
UP000011880	bacteria	Ralstonia pseudosolanacearum FQY_4
UP000011881	bacteria	Streptococcus pneumoniae PCS125219
UP000011884	bacteria	Leptospira kirschneri serovar Bim str. PUO 1247
UP000011886	bacteria	Streptococcus ratti FA-1 = DSM 20564
UP000011887	bacteria	Leptospira interrogans str. 2002000632
UP000011890	bacteria	Gluconobacter thailandicus NBRC 3255
UP000011891	bacteria	Streptococcus pneumoniae PCS8106
UP000011892	bacteria	Streptococcus pneumoniae PNI0199
UP000011893	bacteria	Streptococcus pneumoniae PNI0006
UP000011895	bacteria	Leptospira kirschneri
UP000011896	bacteria	Streptococcus pneumoniae PNI0427
UP000011897	bacteria	Streptococcus pneumoniae PCS8235
UP000011900	bacteria	Streptococcus sobrinus DSM 20742 = ATCC 33478
UP000011901	bacteria	Burkholderia pseudomallei MSHR1043
UP000011904	bacteria	Streptococcus pneumoniae PCS70012
UP000011907	bacteria	Bacillus sonorensis L12
UP000011911	bacteria	Leptospira santarosai str. CBC1531
UP000011912	bacteria	Ligilactobacillus saerimneri 30a
UP000011914	bacteria	Escherichia coli O111:H8 str. CFSAN001632
UP000011915	bacteria	Anoxybacillus gonensis
UP000011919	bacteria	Bhargavaea cecembensis DSE10
UP000011922	bacteria	Desulfocurvibacter africanus PCS
UP000011927	bacteria	Escherichia coli O111:H11 str. CFSAN001630
UP000011928	bacteria	Leptospira kirschneri str. MMD1493
UP000011931	bacteria	Streptococcus parauberis KRS-02109
UP000011932	bacteria	Micavibrio aeruginosavorus EPB
UP000011933	bacteria	Leptospira santarosai str. HAI1349
UP000011938	bacteria	Leptospira interrogans str. Kito
UP000011940	bacteria	Leptospira interrogans str. 2002000631
UP000011942	bacteria	Streptococcus pneumoniae PCS81218
UP000011944	bacteria	Clostridium botulinum CFSAN001627
UP000011947	bacteria	Helicobacter pylori Hp H-1
UP000011948	bacteria	Klebsiella pneumoniae subsp. pneumoniae KpQ3
UP000011952	bacteria	Helicobacter pylori UMB_G1
UP000011955	bacteria	Streptococcus pneumoniae PNI0010
UP000011957	bacteria	Streptococcus pneumoniae PNI0153
UP000011962	bacteria	Francisella tularensis subsp. tularensis 3571
UP000011965	bacteria	Leptospira noguchii str. Bonito
UP000011968	bacteria	Leptospira interrogans str. UT126
UP000011971	bacteria	Brucella intermedia M86
UP000011972	bacteria	Cutibacterium acnes FZ1/2/0
UP000011975	bacteria	Lactiplantibacillus plantarum UCMA 3037
UP000011976	eukaryota	Moesziomyces antarcticus (strain T-34) (Yeast) (Pseudozyma antarctica)
UP000011977	bacteria	Leptospira meyeri serovar Semaranga str. Veldrot Semarang 173
UP000011978	bacteria	Fusobacterium nucleatum CC53
UP000011979	bacteria	Xanthomonas axonopodis Xac29-1
UP000011980	bacteria	Leptospira kirschneri serovar Bulgarica str. Nikolaevo
UP000011982	bacteria	Leptospira interrogans str. 2003000735
UP000011983	bacteria	Bordetella holmesii H558
UP000011985	bacteria	Klebsiella quasipneumoniae
UP000011986	bacteria	Leptospira interrogans serovar Pomona str. CSL10083
UP000011987	bacteria	Leptospira interrogans serovar Valbuzzi str. Duyster
UP000011988	bacteria	Leptospira alstonii serovar Sichuan str. 79601
UP000011992	bacteria	Streptococcus pneumoniae PNI0002
UP000011993	bacteria	Leptospira kirschneri str. JB
UP000011996	bacteria	Rhodopirellula europaea SH398
UP000012001	bacteria	Streptococcus pneumoniae PNI0360
UP000012005	bacteria	Weissella ceti NC36
UP000012012	bacteria	Helicobacter pylori GAM120Ai
UP000012014	bacteria	Helicobacter pylori CCHI 33
UP000012015	bacteria	Paeniglutamicibacter gangotriensis Lz1y
UP000012017	bacteria	Streptococcus pneumoniae PNI0076
UP000012020	bacteria	Helicobacter pylori CPY1662
UP000012023	bacteria	Helicobacter pylori GAM260BSi
UP000012031	bacteria	Bordetella holmesii F627
UP000012032	bacteria	Escherichia coli O26:H11 str. CFSAN001629
UP000012035	bacteria	Streptococcus agalactiae SS1219
UP000012042	bacteria	Levilactobacillus brevis KB290
UP000012045	eukaryota	Botrytis cinerea (strain BcDW1) (Noble rot fungus) (Botryotinia fuckeliana)
UP000012047	bacteria	Acinetobacter johnsonii SH046
UP000012063	bacteria	Halanaerobium saccharolyticum subsp. saccharolyticum DSM 6643
UP000012065	eukaryota	Thanatephorus cucumeris (strain AG1-IB / isolate 7/3/14) (Lettuce bottom rot fungus) (Rhizoctonia solani)
UP000012068	bacteria	Escherichia coli O104:H4 str. E92/11
UP000012069	bacteria	Bacillus subtilis subsp. subtilis str. BAB-1
UP000012070	bacteria	Mycobacterium orygis 112400015
UP000012072	bacteria	Thermoclostridium stercorarium (strain ATCC 35414 / DSM 8532 / NCIMB 11754) (Clostridium stercorarium)
UP000012075	bacteria	Mannheimia haemolytica USDA-ARS-USMARC-185
UP000012077	bacteria	Escherichia coli O104:H4 str. E112/10
UP000012078	bacteria	Mannheimia haemolytica USDA-ARS-USMARC-183
UP000012081	bacteria	Brevibacillus borstelensis AK1
UP000012083	bacteria	Candidatus Portiera aleyrodidarum TV
UP000012084	bacteria	Escherichia coli O127:H27 str. C43/90
UP000012085	bacteria	Anoxybacillus flavithermus AK1
UP000012088	bacteria	Leptospira interrogans serovar Medanensis str. UT053
UP000012089	bacteria	Leptospira interrogans serovar Zanoni str. LT2156
UP000012090	bacteria	Vibrio paracholerae 87395
UP000012092	bacteria	Leptospira interrogans serovar Icterohaemorrhagiae str. Verdun HP
UP000012093	bacteria	Leptospira interrogans str. L1207
UP000012094	bacteria	Leptospira mayottensis 200901116
UP000012095	bacteria	Leptospira santarosai str. HAI134
UP000012096	bacteria	Leptospira interrogans serovar Autumnalis str. LP101
UP000012097	bacteria	Leptospira kirschneri str. 200801774
UP000012098	bacteria	Leptospira weilii str. LNT 1234
UP000012099	bacteria	Leptospira noguchii str. 2007001578
UP000012101	bacteria	Leptospira weilii str. 2006001855
UP000012102	bacteria	Leptospira interrogans serovar Medanensis str. L0448
UP000012104	bacteria	Leptospira santarosai str. 200403458
UP000012105	bacteria	Leptospira interrogans serovar Copenhageni str. HAI0188
UP000012106	bacteria	Leptospira santarosai serovar Arenal str. MAVJ 401
UP000012108	bacteria	Leptospira kirschneri str. 200803703
UP000012110	bacteria	Leptospira borgpetersenii str. Brem 307
UP000012112	bacteria	Leptospira noguchii
UP000012115	bacteria	Leptospira santarosai str. HAI821
UP000012117	bacteria	Leptospira interrogans serovar Pyrogenes str. 200701872
UP000012118	bacteria	Leptospira weilii str. UI 13098
UP000012119	bacteria	Leptospira interrogans serovar Muenchen str. Brem 129
UP000012121	bacteria	Leptospira interrogans str. UI 09600
UP000012122	bacteria	Leptospira santarosai str. CBC523
UP000012123	bacteria	Leptospira interrogans serovar Pyrogenes str. R168
UP000012125	bacteria	Leptospira interrogans str. L0996
UP000012126	bacteria	Leptospira kirschneri serovar Bim str. 1051
UP000012127	bacteria	Leptospira kirschneri str. 200801925
UP000012128	bacteria	Leptospira interrogans str. 2006001854
UP000012129	bacteria	Leptospira borgpetersenii str. Noumea 25
UP000012131	bacteria	Leptospira santarosai str. AIM
UP000012133	bacteria	Leptospira interrogans serovar Bataviae str. UI 08561
UP000012134	bacteria	Leptospira borgpetersenii serovar Javanica str. MK146
UP000012135	bacteria	Leptospira kirschneri serovar Sokoine str. RM1
UP000012137	bacteria	Leptospira interrogans serovar Pyrogenes str. L0374
UP000012138	bacteria	Leptospira noguchii str. 2001034031
UP000012140	bacteria	Leptospira interrogans serovar Grippotyphosa str. UI 12769
UP000012145	bacteria	Leptospira santarosai str. 200702252
UP000012146	bacteria	Leptospira santarosai str. 2000027870
UP000012148	bacteria	Leptospira interrogans str. MMD3731
UP000012149	bacteria	Leptospira santarosai str. CBC1416
UP000012150	bacteria	Leptospira interrogans serovar Djasiman str. LT1649
UP000012152	bacteria	Leptospira interrogans serovar Pomona str. UT364
UP000012153	bacteria	Leptospira noguchii serovar Autumnalis str. ZUN142
UP000012155	bacteria	Leptospira interrogans serovar Grippotyphosa str. UI 08434
UP000012158	bacteria	Leptospira santarosai str. 2000030832
UP000012159	bacteria	Leptospira borgpetersenii serovar Pomona str. 200901868
UP000012160	bacteria	Leptospira santarosai str. ZUN179
UP000012162	bacteria	Leptospira interrogans str. UI 13372
UP000012163	bacteria	Leptospira santarosai str. HAI1380
UP000012164	bacteria	Leptospira interrogans str. FPW1039
UP000012165	bacteria	Leptospira interrogans serovar Grippotyphosa str. UI 12764
UP000012166	bacteria	Leptospira borgpetersenii str. Brem 328
UP000012170	bacteria	Clavibacter nebraskensis NCPPB 2581
UP000012178	bacteria	Stenotrophomonas maltophilia SKK35
UP000012184	bacteria	Streptomyces albidoflavus
UP000012186	bacteria	Leptospira interrogans serovar Copenhageni str. M20
UP000012189	bacteria	Acinetobacter baumannii ABNIH6
UP000012220	bacteria	Leptospira interrogans serovar Australis str. 200703203
UP000012227	bacteria	Leptospira vanthielii serovar Holland str. Waz Holland = ATCC 700522
UP000012240	bacteria	Streptococcus pneumoniae PNI0197
UP000012243	bacteria	Helicobacter pylori Hp A-11
UP000012249	bacteria	Leptospira weilii str. Ecochallenge
UP000012251	bacteria	Streptococcus pneumoniae PNI0159
UP000012287	bacteria	Staphylococcus aureus HI010B
UP000012299	bacteria	Escherichia coli P0305260.11
UP000012313	bacteria	Leptospira weilii serovar Ranarum str. ICFT
UP000012317	bacteria	Psychroflexus gondwanensis ACAM 44
UP000012320	bacteria	Pseudoalteromonas agarivorans S816
UP000012329	bacteria	Leptospira interrogans str. 2002000626
UP000012338	eukaryota	Cochliobolus heterostrophus (strain C4 / ATCC 48331 / race T) (Southern corn leaf blight fungus) (Bipolaris maydis)
UP000012342	bacteria	Clostridium butyricum DKU-01
UP000012343	bacteria	Streptococcus pneumoniae PNI0164
UP000012397	bacteria	Acinetobacter baumannii ABNIH5
UP000012401	bacteria	Acinetobacter baumannii ABNIH10
UP000012440	bacteria	Streptococcus pneumoniae PNI0212
UP000012443	bacteria	Staphylococcus aureus M0060
UP000012444	bacteria	Staphylococcus aureus M1481
UP000012446	bacteria	Staphylococcus aureus M0197
UP000012447	bacteria	Staphylococcus aureus M0221
UP000012448	bacteria	Staphylococcus aureus M1199
UP000012449	bacteria	Staphylococcus aureus M1064
UP000012450	bacteria	Staphylococcus aureus M0528
UP000012451	bacteria	Staphylococcus aureus M0240
UP000012452	bacteria	Staphylococcus aureus M0280
UP000012453	bacteria	Staphylococcus aureus M1405
UP000012454	bacteria	Staphylococcus aureus M0467
UP000012455	bacteria	Staphylococcus aureus M0663
UP000012456	bacteria	Staphylococcus aureus M1092
UP000012457	bacteria	Staphylococcus aureus M0944
UP000012458	bacteria	Staphylococcus aureus M1044
UP000012459	bacteria	Staphylococcus aureus M1533
UP000012460	bacteria	Staphylococcus aureus M1563
UP000012461	bacteria	Staphylococcus aureus M1373
UP000012462	bacteria	Staphylococcus aureus M0719
UP000012463	bacteria	Staphylococcus aureus M1126
UP000012464	bacteria	Staphylococcus aureus M0510
UP000012465	bacteria	Staphylococcus aureus M0927
UP000012466	bacteria	Staphylococcus aureus M0468
UP000012468	bacteria	Staphylococcus aureus M0673
UP000012469	bacteria	Staphylococcus aureus M0077
UP000012470	bacteria	Staphylococcus aureus M1095
UP000012472	bacteria	Staphylococcus aureus HI049C
UP000012473	bacteria	Staphylococcus aureus M0213
UP000012474	bacteria	Staphylococcus aureus M1076
UP000012475	bacteria	Staphylococcus aureus M0953
UP000012476	bacteria	Staphylococcus aureus M0103
UP000012477	bacteria	Staphylococcus aureus M0408
UP000012478	bacteria	Staphylococcus aureus M1321
UP000012480	bacteria	Staphylococcus aureus M0351
UP000012481	bacteria	Staphylococcus aureus M0237
UP000012482	bacteria	Staphylococcus aureus M1544
UP000012483	bacteria	Staphylococcus aureus M0006
UP000012484	bacteria	Staphylococcus aureus HI022
UP000012485	bacteria	Staphylococcus aureus HIF003_B2N-C
UP000012486	bacteria	Staphylococcus aureus M0994
UP000012487	bacteria	Staphylococcus aureus M1215
UP000012489	bacteria	Staphylococcus aureus M0571
UP000012490	bacteria	Staphylococcus aureus M1462
UP000012491	bacteria	Staphylococcus aureus M0892
UP000012492	bacteria	Staphylococcus aureus M0216
UP000012493	bacteria	Staphylococcus aureus M0171
UP000012494	bacteria	Staphylococcus aureus M0822
UP000012495	bacteria	Staphylococcus aureus B53639
UP000012496	bacteria	Staphylococcus aureus M1244
UP000012497	bacteria	Staphylococcus aureus M0478
UP000012498	bacteria	Staphylococcus aureus M0978
UP000012500	bacteria	Staphylococcus aureus M0513
UP000012501	bacteria	Staphylococcus aureus M0964
UP000012502	bacteria	Staphylococcus aureus M0150
UP000012504	bacteria	Staphylococcus aureus M1063
UP000012505	bacteria	Staphylococcus aureus M0692
UP000012506	bacteria	Staphylococcus aureus M1223
UP000012507	bacteria	Staphylococcus aureus M0602
UP000012508	bacteria	Staphylococcus aureus M0306
UP000012509	bacteria	Staphylococcus aureus M0328
UP000012510	bacteria	Staphylococcus aureus M1531
UP000012511	bacteria	Staphylococcus aureus M0438
UP000012512	bacteria	Staphylococcus aureus M0493
UP000012513	bacteria	Staphylococcus aureus M0330
UP000012514	bacteria	Staphylococcus aureus M0455
UP000012515	bacteria	Staphylococcus aureus M0946
UP000012516	bacteria	Staphylococcus aureus M0374
UP000012517	bacteria	Staphylococcus aureus M0531
UP000012518	bacteria	Staphylococcus aureus M0326
UP000012519	bacteria	Staphylococcus aureus M0536
UP000012520	bacteria	Staphylococcus aureus M0799
UP000012521	bacteria	Staphylococcus aureus M0312
UP000012522	bacteria	Staphylococcus aureus M0565
UP000012523	bacteria	Staphylococcus aureus M1062
UP000012524	bacteria	Staphylococcus aureus M1275
UP000012526	bacteria	Staphylococcus aureus M1256
UP000012527	bacteria	Helicobacter bilis WiWa
UP000012528	bacteria	Staphylococcus aureus M0288
UP000012529	bacteria	Staphylococcus aureus M0943
UP000012530	bacteria	Staphylococcus aureus M1109
UP000012531	bacteria	Staphylococcus aureus M1394
UP000012532	bacteria	Staphylococcus aureus M1578
UP000012533	bacteria	Staphylococcus aureus M0460
UP000012534	bacteria	Staphylococcus aureus M1036
UP000012535	bacteria	Staphylococcus aureus M0252
UP000012536	bacteria	Staphylococcus aureus M0001
UP000012537	bacteria	Staphylococcus aureus M1322
UP000012538	bacteria	Staphylococcus aureus M0279
UP000012539	bacteria	Staphylococcus aureus M0871
UP000012540	bacteria	Staphylococcus aureus M0192
UP000012541	bacteria	Staphylococcus aureus HI013
UP000012543	bacteria	Staphylococcus aureus B147830
UP000012544	bacteria	Staphylococcus aureus M0633
UP000012545	bacteria	Staphylococcus aureus M0424
UP000012547	bacteria	Staphylococcus aureus M1103
UP000012548	bacteria	Staphylococcus aureus M1167
UP000012549	bacteria	Staphylococcus aureus M1093
UP000012551	bacteria	Staphylococcus aureus M1521
UP000012552	bacteria	Staphylococcus aureus M0102
UP000012553	bacteria	Staphylococcus aureus M0547
UP000012554	bacteria	Staphylococcus aureus M0934
UP000012555	bacteria	Staphylococcus aureus M0177
UP000012556	bacteria	Staphylococcus aureus M0823
UP000012557	bacteria	Staphylococcus aureus M1255
UP000012558	bacteria	Staphylococcus aureus M0367
UP000012559	bacteria	Staphylococcus aureus HI049
UP000012560	bacteria	Staphylococcus aureus M1010
UP000012561	bacteria	Staphylococcus aureus M0646
UP000012562	bacteria	Staphylococcus aureus M0273
UP000012563	bacteria	Staphylococcus aureus M0687
UP000012564	bacteria	Staphylococcus aureus M0173
UP000012565	bacteria	Staphylococcus aureus M1068
UP000012566	bacteria	Staphylococcus aureus M1224
UP000012567	bacteria	Staphylococcus aureus M1367
UP000012568	bacteria	Staphylococcus aureus M0415
UP000012569	bacteria	Staphylococcus aureus M0235
UP000012570	bacteria	Staphylococcus aureus M0363
UP000012571	bacteria	Staphylococcus aureus M0239
UP000012572	bacteria	Staphylococcus aureus M0035
UP000012573	bacteria	Staphylococcus aureus M0580
UP000012574	bacteria	Staphylococcus aureus M0045
UP000012575	bacteria	Staphylococcus aureus M0347
UP000012576	bacteria	Staphylococcus aureus M1061
UP000012577	bacteria	Staphylococcus aureus M1257
UP000012578	bacteria	Staphylococcus aureus M0340
UP000012579	bacteria	Staphylococcus aureus HI010
UP000012580	bacteria	Staphylococcus aureus M1451
UP000012581	bacteria	Staphylococcus aureus M0250
UP000012583	bacteria	Staphylococcus aureus M1216
UP000012584	bacteria	Staphylococcus aureus M1083
UP000012585	bacteria	Staphylococcus aureus M0539
UP000012586	bacteria	Staphylococcus aureus M0270
UP000012588	bacteria	Staphylococcus aureus M1277
UP000012590	bacteria	Staphylococcus aureus M0212
UP000012591	bacteria	Staphylococcus aureus M0877
UP000012592	bacteria	Staphylococcus aureus M0769
UP000012593	bacteria	Staphylococcus aureus M0622
UP000012595	bacteria	Staphylococcus aureus M1142
UP000012596	bacteria	Staphylococcus aureus M0998
UP000012597	bacteria	Staphylococcus aureus M1119
UP000012598	bacteria	Staphylococcus aureus M1520
UP000012599	bacteria	Staphylococcus aureus M0200
UP000012600	bacteria	Staphylococcus aureus M0104
UP000012601	bacteria	Staphylococcus aureus HI168
UP000012602	bacteria	Staphylococcus aureus M1320
UP000012603	bacteria	Staphylococcus aureus M0391
UP000012604	bacteria	Staphylococcus aureus M1198
UP000012605	bacteria	Staphylococcus aureus M1450
UP000012606	bacteria	Staphylococcus aureus M0494
UP000012607	bacteria	Staphylococcus aureus M1510
UP000012608	bacteria	Staphylococcus aureus M0676
UP000012609	bacteria	Staphylococcus aureus M1359
UP000012610	bacteria	Staphylococcus aureus M1037
UP000012611	bacteria	Staphylococcus aureus M0427
UP000012612	bacteria	Staphylococcus aureus M0999
UP000012613	bacteria	Staphylococcus aureus HI111
UP000012614	bacteria	Staphylococcus aureus B40950
UP000012615	bacteria	Staphylococcus aureus M0210
UP000012616	bacteria	Staphylococcus aureus M0844
UP000012617	bacteria	Staphylococcus aureus M0900
UP000012618	bacteria	Staphylococcus aureus M0029
UP000012619	bacteria	Staphylococcus aureus M0144
UP000012620	bacteria	Staphylococcus aureus M1188
UP000012621	bacteria	Staphylococcus aureus M0529
UP000012623	bacteria	Staphylococcus aureus M0648
UP000012624	bacteria	Staphylococcus aureus M1565
UP000012625	bacteria	Staphylococcus aureus M0831
UP000012626	bacteria	Staphylococcus aureus M1291
UP000012627	bacteria	Staphylococcus aureus M1229
UP000012628	bacteria	Staphylococcus aureus M0770
UP000012629	bacteria	Staphylococcus aureus M0108
UP000012630	bacteria	Staphylococcus aureus M1374
UP000012631	bacteria	Staphylococcus aureus M0350
UP000012633	bacteria	Staphylococcus aureus HI049B
UP000012634	bacteria	Staphylococcus aureus M0660
UP000012635	bacteria	Staphylococcus aureus M0396
UP000012636	bacteria	Staphylococcus aureus M0066
UP000012637	bacteria	Staphylococcus aureus M0780
UP000012638	bacteria	Staphylococcus aureus M1286
UP000012639	bacteria	Staphylococcus aureus M0586
UP000012640	bacteria	Staphylococcus aureus M1556
UP000012641	bacteria	Staphylococcus aureus M0334
UP000012642	bacteria	Staphylococcus aureus M1463
UP000012643	bacteria	Staphylococcus aureus B40723
UP000012644	bacteria	Staphylococcus aureus M1248
UP000012645	bacteria	Staphylococcus aureus M0450
UP000012646	bacteria	Staphylococcus aureus M1007
UP000012647	bacteria	Staphylococcus aureus M0329
UP000012648	bacteria	Staphylococcus aureus M0154
UP000012649	bacteria	Staphylococcus aureus M1015
UP000012650	bacteria	Staphylococcus aureus M1253
UP000012651	bacteria	Atopobium minutum 10063974
UP000012652	bacteria	Staphylococcus aureus M0792
UP000012653	bacteria	Staphylococcus aureus M1170
UP000012655	bacteria	Staphylococcus aureus M0628
UP000012656	bacteria	Staphylococcus aureus M1309
UP000012657	bacteria	Staphylococcus aureus M0584
UP000012658	bacteria	Staphylococcus aureus M0055
UP000012659	bacteria	Staphylococcus aureus M0375
UP000012660	bacteria	Staphylococcus aureus M1016
UP000012661	bacteria	Staphylococcus aureus M0404
UP000012662	bacteria	Staphylococcus aureus M1034
UP000012663	bacteria	Staphylococcus aureus M0364
UP000012664	bacteria	Staphylococcus aureus M1311
UP000012665	bacteria	Staphylococcus aureus M0489
UP000012672	archaea	Methanomethylophilus alvi (strain Mx1201)
UP000012675	bacteria	Enterococcus casseliflavus EC20
UP000012676	bacteria	Rickettsia prowazekii str. Breinl
UP000012677	bacteria	Rickettsia prowazekii str. NMRC Madrid E
UP000012981	bacteria	Bacillus subtilis BEST7003
UP000012984	bacteria	Mycoplasma putrefaciens Mput9231
UP000012986	bacteria	Cutibacterium avidum 44067
UP000012987	bacteria	Mannheimia haemolytica M42548
UP000012988	bacteria	Azotobacter vinelandii CA6
UP000012989	bacteria	Azotobacter vinelandii CA
UP000012993	bacteria	Chlamydia trachomatis L2/434/Bu(f)
UP000012994	bacteria	Chlamydia trachomatis L2/434/Bu(i)
UP000013002	bacteria	Candidatus Moranella endobia PCVAL
UP000013006	archaea	Saccharolobus islandicus LAL14/1
UP000013008	bacteria	Brucella abortus F6/05-2
UP000013009	bacteria	Acinetobacter colistiniresistens
UP000013011	bacteria	Brucella ovis IntaBari-2008-114-542
UP000013012	bacteria	Brucella melitensis UK29/05
UP000013013	bacteria	Rhodococcus aetherivorans
UP000013014	bacteria	Brucella suis 92/29
UP000013015	bacteria	Schaalia cardiffensis F0333
UP000013016	bacteria	Brucella abortus 88/226
UP000013018	bacteria	Brucella melitensis F3/02
UP000013019	bacteria	Brucella abortus CNGB 308
UP000013020	bacteria	Brucella ovis IntaBari-2006-46-332
UP000013022	bacteria	Brucella melitensis UK22/04
UP000013024	bacteria	Acinetobacter calcoaceticus DSM 30006 = CIP 81.8
UP000013025	bacteria	Corynebacterium glutamicum MT
UP000013026	bacteria	Meiothermus ruber (strain ATCC 35948 / DSM 1279 / VKM B-1258 / 21) (Thermus ruber)
UP000013028	bacteria	Acinetobacter nosocomialis NIPH 386
UP000013029	bacteria	Brucella abortus 355/78
UP000013030	bacteria	Brucella abortus NI628
UP000013031	bacteria	Brucella abortus NI422
UP000013032	bacteria	Brucella melitensis UK22/06
UP000013033	bacteria	Acinetobacter lwoffii ATCC 9957 = CIP 70.31
UP000013034	bacteria	Acinetobacter proteolyticus
UP000013035	bacteria	Brucella abortus 65/110
UP000013038	bacteria	Brucella suis 63/261
UP000013039	bacteria	Brucella melitensis F10/06-16
UP000013041	bacteria	Enterocloster bolteae 90B8
UP000013042	bacteria	Thauera aminoaromatica S2
UP000013043	bacteria	Acinetobacter calcoaceticus NIPH 13
UP000013044	bacteria	Brucella melitensis UK3/06
UP000013045	bacteria	Brucella abortus 90/50
UP000013046	bacteria	Brucella ovis IntaBari-2001-319-4082
UP000013048	bacteria	Brucella abortus 93/1
UP000013049	bacteria	Acinetobacter vivianii
UP000013050	bacteria	Brucella abortus NI645
UP000013051	bacteria	[Clostridium] innocuum 2959
UP000013053	bacteria	Brucella melitensis CNGB 1120
UP000013054	bacteria	Acinetobacter ursingii NIPH 706
UP000013057	bacteria	Anoxybacillus flavithermus NBRC 109594
UP000013058	bacteria	Brucella abortus NI649
UP000013060	bacteria	Brucella abortus F3/01-300
UP000013062	bacteria	Erwinia amylovora MR1
UP000013063	bacteria	Caulobacter vibrioides OR37
UP000013064	bacteria	Brucella abortus RB51-AHVLA
UP000013066	bacteria	Brucella ovis 63/96
UP000013067	bacteria	Brucella abortus 63/168
UP000013069	bacteria	Brucella melitensis UK37/05
UP000013070	bacteria	Acinetobacter variabilis
UP000013071	bacteria	Brucella abortus 65/63
UP000013073	bacteria	Brucella suis F7/06-1
UP000013074	bacteria	Francisella tularensis subsp. tularensis 80700069
UP000013075	bacteria	Brucella abortus NI274
UP000013076	bacteria	Brucella abortus CNGB 1432
UP000013077	bacteria	Brucella ovis IntaBari-2010-47-268
UP000013078	bacteria	Brucella abortus 63/59
UP000013079	bacteria	Brucella abortus 64/122
UP000013080	bacteria	Brucella abortus NI639
UP000013081	bacteria	Brucella abortus levi gila
UP000013082	bacteria	Acinetobacter junii CIP 107470 = MTCC 11364
UP000013083	bacteria	Brucella abortus 88/217
UP000013084	bacteria	Acinetobacter higginsii
UP000013086	bacteria	Acinetobacter bohemicus ANC 3994
UP000013087	bacteria	Brucella abortus NI633
UP000013088	bacteria	Brucella abortus 80/28
UP000013089	bacteria	Brucella suis 63/198
UP000013092	bacteria	Brucella melitensis F8/01-155
UP000013093	bacteria	Brucella suis F8/06-2
UP000013094	bacteria	Brucella suis F9/06-1
UP000013097	bacteria	Clostridium thermobutyricum
UP000013099	bacteria	Brucella canis 79/122
UP000013101	bacteria	Acinetobacter variabilis
UP000013102	bacteria	Brucella melitensis B115
UP000013104	bacteria	Brucella abortus NI495a
UP000013105	eukaryota	Entamoeba histolytica HM-1:IMSS-A
UP000013108	bacteria	Mesomycoplasma flocculare ATCC 27716
UP000013109	bacteria	Acinetobacter johnsonii CIP 64.6
UP000013110	bacteria	Klebsiella pneumoniae subsp. pneumoniae KpMDU1
UP000013111	bacteria	Erwinia amylovora NBRC 12687 = CFBP 1232
UP000013112	bacteria	Brucella abortus 67/93
UP000013113	bacteria	Brucella abortus NI380
UP000013114	bacteria	Brucella abortus 600/64
UP000013115	bacteria	Brucella abortus NI492
UP000013116	bacteria	Salmonella enterica subsp. houtenae serovar 16:z4,z32:-- str. RKS3027
UP000013117	bacteria	Acinetobacter gerneri DSM 14967 = CIP 107464 = MTCC 9824
UP000013118	bacteria	Brucella abortus F2/06-8
UP000013119	bacteria	Brucella abortus NI613
UP000013120	bacteria	Brucella melitensis CNGB 1076
UP000013121	bacteria	Acinetobacter guillouiae CIP 63.46
UP000013122	bacteria	Brucella melitensis BG2 (S27)
UP000013123	bacteria	Brucella suis CNGB 247
UP000013124	bacteria	Brucella suis F8/06-3
UP000013125	bacteria	Erwinia amylovora Ea644
UP000013126	bacteria	Enterocloster bolteae 90A9
UP000013128	bacteria	Brucella abortus 67/781
UP000013129	bacteria	Brucella suis 94/11
UP000013130	bacteria	Brucella abortus 63/130
UP000013131	bacteria	Metamycoplasma auris 15026
UP000013133	bacteria	Brucella melitensis F1/06 B10
UP000013134	bacteria	Brucella abortus 63/294
UP000013136	bacteria	Brucella abortus 80/102
UP000013137	bacteria	Metamycoplasma alkalescens 14918
UP000013139	bacteria	Brucella ovis IntaBari-2002-82-58
UP000013141	bacteria	Brucella abortus CNGB 759
UP000013142	bacteria	Brucella ovis IntaBari-2001-319-5096
UP000013143	bacteria	Brucella abortus NI388
UP000013145	bacteria	Acinetobacter nosocomialis NIPH 2119
UP000013146	bacteria	Erwinia amylovora 01SFR-BO
UP000013147	bacteria	Brucella suis F7/06-2
UP000013148	bacteria	Acinetobacter guillouiae NIPH 991
UP000013149	bacteria	Mycoplasmopsis arginini 7264
UP000013150	bacteria	Brucella canis UK10/02
UP000013151	bacteria	Brucella melitensis UK31/99
UP000013152	bacteria	Brucella abortus 877/67
UP000013154	bacteria	Brucella abortus 78/32
UP000013155	bacteria	Brucella abortus 84/26
UP000013158	bacteria	Francisella tularensis subsp. tularensis 79201237
UP000013160	bacteria	Brucella suis F4/06-146
UP000013162	bacteria	Brucella suis F5/03-2
UP000013163	bacteria	Brucella abortus 85/69
UP000013164	bacteria	Brucella suis CNGB 786
UP000013165	bacteria	Marinobacter nanhaiticus D15-8W
UP000013168	bacteria	Brucella melitensis F2/06-6
UP000013169	bacteria	Brucella abortus F10/05-11
UP000013170	bacteria	Brucella suis 92/63
UP000013171	bacteria	Brucella ovis IntaBari-2010-47-871
UP000013172	bacteria	Brucella abortus 80/108
UP000013173	bacteria	Acinetobacter vivianii
UP000013174	bacteria	Brucella melitensis F6/05-6
UP000013176	bacteria	Brucella canis CNGB 513
UP000013178	bacteria	Brucella melitensis CNGB 290
UP000013179	bacteria	Brucella suis F7/06-5
UP000013180	bacteria	[Clostridium] clostridioforme 90A6
UP000013181	bacteria	Brucella abortus F6/05-9
UP000013182	bacteria	Brucella abortus NI352
UP000013183	bacteria	Brucella abortus LEVI237
UP000013184	bacteria	Brucella canis F7/05A
UP000013185	bacteria	Brucella ovis 80/125
UP000013186	bacteria	Brucella suis 63/252
UP000013187	bacteria	Brucella abortus 64/81
UP000013188	bacteria	Brucella abortus NI240
UP000013189	bacteria	Brucella melitensis UK19/04
UP000013190	bacteria	Acinetobacter modestus
UP000013191	bacteria	Brucella melitensis F9/05
UP000013192	eukaryota	Saccharomyces cerevisiae (strain CEN.PK113-7D) (Baker's yeast)
UP000013194	bacteria	Brucella abortus 85/140
UP000013197	bacteria	Borreliella burgdorferi CA8
UP000013198	bacteria	Brucella ovis IntaBari-2009-88-4
UP000013200	bacteria	Acinetobacter courvalinii
UP000013201	bacteria	Sphingobium indicum BiD32
UP000013204	bacteria	Brucella abortus F1/06 B1
UP000013205	bacteria	Brucella abortus CNGB 1011
UP000013206	bacteria	Brucella abortus 88/19
UP000013208	bacteria	Acinetobacter haemolyticus NIPH 261
UP000013209	bacteria	Acinetobacter higginsii
UP000013210	bacteria	Brucella abortus 80/101
UP000013211	bacteria	Brucella melitensis Uk24/06
UP000013213	bacteria	Brucella abortus 63/144
UP000013216	bacteria	Brucella melitensis 66/59
UP000013217	bacteria	Erwinia amylovora Ea266
UP000013218	bacteria	Brucella suis F8/06-1
UP000013219	bacteria	Brucella melitensis F10/05-2
UP000013220	bacteria	Mycoplasmopsis bovigenitalium 51080
UP000013221	bacteria	Brucella abortus 544
UP000013222	bacteria	Brucella ovis 81/8
UP000013224	bacteria	Brucella canis CNGB 1172
UP000013226	bacteria	Brucella abortus NI622
UP000013228	bacteria	Brucella melitensis R3/07-2
UP000013229	bacteria	Erwinia amylovora Ea356
UP000013230	bacteria	Brucella abortus F10/06-3
UP000013231	bacteria	Brucella abortus 65/157
UP000013233	bacteria	Brucella ovis F8/05B
UP000013234	bacteria	Xanthomonas fragariae LMG 25863
UP000013236	bacteria	Brucella abortus 87/28
UP000013239	bacteria	Brucella abortus F6/05-4
UP000013240	bacteria	Brucella suis 01-5744
UP000013242	bacteria	Thermoanaerobacter thermohydrosulfuricus WC1
UP000013243	bacteria	Tritonibacter mobilis F1926
UP000013244	bacteria	Francisella tularensis subsp. tularensis 1378
UP000013245	bacteria	Brucella abortus F3/07-1
UP000013246	bacteria	Brucella canis CNGB 1324
UP000013247	bacteria	Brucella suis F5/05-10
UP000013248	bacteria	Acinetobacter modestus
UP000013249	bacteria	Brucella suis F12/02
UP000013250	bacteria	Brucella abortus NI518
UP000013251	bacteria	Acinetobacter bereziniae LMG 1003 = CIP 70.12
UP000013252	bacteria	Erwinia amylovora UPN527
UP000013253	bacteria	Brucella abortus 225/65
UP000013254	bacteria	Brucella melitensis F5/07-239A
UP000013255	bacteria	Brucella melitensis F15/06-7
UP000013257	bacteria	Brucella abortus R42-08
UP000013260	bacteria	Brucella abortus 63/138
UP000013261	bacteria	Acinetobacter dispersus
UP000013262	bacteria	Brucella abortus F5/04-7
UP000013263	bacteria	Brucella abortus F1/06-B21
UP000013264	bacteria	Brucella abortus 863/67
UP000013265	bacteria	Brucella abortus 78/36
UP000013266	bacteria	Brucella melitensis 64/150
UP000013267	bacteria	Brucella abortus CNGB 966
UP000013268	bacteria	Brucella abortus CNGB 436
UP000013270	bacteria	Acinetobacter bereziniae NIPH 3
UP000013271	bacteria	Brucella ovis IntaBari-1993-758
UP000013272	bacteria	Erwinia amylovora CFBP 2585
UP000013274	bacteria	Acinetobacter calcoaceticus ANC 3680
UP000013276	bacteria	Acinetobacter ursingii ANC 3649
UP000013277	bacteria	Brucella abortus F6/05-3
UP000013278	bacteria	Brucella ovis IntaBari-2006-46-348
UP000013280	bacteria	Ralstonia pickettii OR214
UP000013281	bacteria	Brucella abortus 64/108
UP000013282	bacteria	Brucella abortus 78/14
UP000013283	bacteria	Brucella melitensis UK14/06
UP000013285	bacteria	Brucella abortus CNGB 752
UP000013286	bacteria	Brucella melitensis UK23/06
UP000013289	bacteria	Brucella suis F5/05-4
UP000013290	bacteria	Brucella abortus NI593
UP000013304	bacteria	Streptomyces microflavus DSM 40593
UP000013306	bacteria	Streptococcus cristatus AS 1.3089
UP000013314	bacteria	Neisseria meningitidis 73696
UP000013315	bacteria	Streptococcus mitis 13/39
UP000013318	bacteria	Neisseria meningitidis 2005079
UP000013330	bacteria	Streptococcus pneumoniae 2009
UP000013337	bacteria	Lactobacillus delbrueckii subsp. jakobsenii ZN7a-9 = DSM 26046
UP000013339	bacteria	Streptococcus pneumoniae 801
UP000013340	bacteria	Neisseria meningitidis 69100
UP000013341	bacteria	Neisseria meningitidis NM3147
UP000013343	bacteria	Streptococcus pneumoniae 3051
UP000013349	bacteria	Neisseria meningitidis NM3131
UP000013351	bacteria	Streptococcus pneumoniae 1542
UP000013353	bacteria	Streptococcus pneumoniae 845
UP000013357	bacteria	Rickettsia prowazekii str. Cairo 3
UP000013358	bacteria	Neisseria meningitidis NM604
UP000013359	bacteria	Streptococcus pneumoniae 357
UP000013364	bacteria	Neisseria meningitidis 2005172
UP000013365	bacteria	Streptococcus mitis 11/5
UP000013372	bacteria	Streptococcus pneumoniae 1488
UP000013376	bacteria	Neisseria meningitidis NM35
UP000013379	bacteria	Neisseria meningitidis 2001072
UP000013390	bacteria	Rickettsia prowazekii str. GvF12
UP000013447	bacteria	Staphylococcus aureus M0695
UP000013456	eukaryota	Macaca mulatta (Rhesus macaque)
UP000013496	bacteria	Xenorhabdus nematophila F1
UP000013521	eukaryota	Botryosphaeria parva (strain UCR-NP2) (Grapevine canker fungus) (Neofusicoccum parvum)
UP000013522	bacteria	Lactobacillus acidophilus La-14
UP000013523	bacteria	Clostridium pasteurianum BC1
UP000013524	bacteria	Citrobacter freundii GTC 09629
UP000013525	bacteria	Rhodococcus rhodnii LMG 5362
UP000013540	bacteria	Mycobacterium avium subsp. paratuberculosis MAP4
UP000013548	bacteria	Mycobacterium tuberculosis CAS/NITR204
UP000013549	bacteria	Mycobacterium tuberculosis EAI5/NITR206
UP000013563	bacteria	Mycobacterium tuberculosis str. Haarlem/NITR202
UP000013565	bacteria	Streptococcus agalactiae
UP000013567	bacteria	Serratia inhibens PRI-2C
UP000013569	bacteria	Gordonia terrae C-6
UP000013572	bacteria	Enterococcus faecalis EnGen0060
UP000013573	bacteria	Enterococcus faecium EnGen0124
UP000013574	bacteria	Enterococcus faecium EnGen0148
UP000013575	bacteria	Enterococcus faecalis EnGen0066
UP000013576	bacteria	Enterococcus faecium EnGen0137
UP000013577	bacteria	Enterococcus faecalis (strain EnGen0062 / B16457)
UP000013578	bacteria	Enterococcus faecium EnGen0147
UP000013579	bacteria	Enterococcus faecium EnGen0138
UP000013580	bacteria	Enterococcus faecium EnGen0129
UP000013601	bacteria	Enterococcus faecalis EnGen0359
UP000013602	bacteria	Enterococcus faecalis EnGen0116
UP000013603	bacteria	Enterococcus faecalis EnGen0352
UP000013604	bacteria	Enterococcus faecalis EnGen0074
UP000013605	bacteria	Enterococcus faecalis EnGen0344
UP000013606	bacteria	Enterococcus faecalis EnGen0089
UP000013607	bacteria	Enterococcus faecalis ATCC 35038
UP000013608	bacteria	Enterococcus faecalis EnGen0068
UP000013609	bacteria	Enterococcus faecium EnGen0152
UP000013610	bacteria	Enterococcus faecalis EnGen0096
UP000013611	bacteria	Enterococcus faecium EnGen0151
UP000013612	bacteria	Enterococcus faecalis EnGen0334
UP000013613	bacteria	Enterococcus faecalis EnGen0058
UP000013614	bacteria	Enterococcus faecalis EnGen0112
UP000013615	bacteria	Enterococcus faecalis EnGen0061
UP000013616	bacteria	Enterococcus faecalis EnGen0360
UP000013617	bacteria	Enterococcus faecalis EnGen0088
UP000013618	bacteria	Enterococcus faecalis EnGen0120
UP000013619	bacteria	Enterococcus faecalis EnGen0111
UP000013620	bacteria	Enterococcus faecalis EnGen0093
UP000013621	bacteria	Enterococcus faecalis EnGen0354
UP000013622	bacteria	Enterococcus faecalis EnGen0085
UP000013623	bacteria	Enterococcus faecalis EnGen0330
UP000013624	bacteria	Enterococcus faecium EnGen0153
UP000013625	bacteria	Enterococcus faecium EnGen0134
UP000013626	bacteria	Enterococcus faecium EnGen0265
UP000013627	bacteria	Enterococcus faecalis EnGen0356
UP000013628	bacteria	Enterococcus faecalis EnGen0091
UP000013629	bacteria	Enterococcus faecalis EnGen0328
UP000013630	bacteria	Enterococcus faecalis EnGen0119
UP000013631	bacteria	Enterococcus faecalis EnGen0357
UP000013632	bacteria	Enterococcus faecalis EnGen0326
UP000013633	bacteria	Enterococcus faecium EnGen0142
UP000013635	bacteria	Enterococcus faecalis EnGen0076
UP000013636	bacteria	Enterococcus faecium EnGen0371
UP000013637	bacteria	Enterococcus faecalis EnGen0338
UP000013639	bacteria	Enterococcus faecalis EnGen0102
UP000013640	bacteria	Enterococcus faecalis EnGen0071
UP000013641	bacteria	Enterococcus faecalis EnGen0110
UP000013642	bacteria	Enterococcus faecalis EnGen0097
UP000013643	bacteria	Enterococcus faecalis EnGen0337
UP000013644	bacteria	Enterococcus faecalis EnGen0106
UP000013645	bacteria	Enterococcus faecalis EnGen0078
UP000013646	bacteria	Enterococcus faecalis EnGen0108
UP000013647	bacteria	Enterococcus faecalis EnGen0098
UP000013648	bacteria	Enterococcus faecalis EnGen0363
UP000013650	bacteria	Enterococcus faecalis EnGen0079
UP000013651	bacteria	Enterococcus faecalis EnGen0345
UP000013652	bacteria	Enterococcus faecalis EnGen0100
UP000013653	bacteria	Enterococcus faecalis EnGen0109
UP000013654	bacteria	Enterococcus faecalis EnGen0367
UP000013655	bacteria	Enterococcus faecalis EnGen0084
UP000013656	bacteria	Enterococcus faecalis EnGen0350
UP000013657	bacteria	Enterococcus faecalis EnGen0087
UP000013658	bacteria	Enterococcus faecalis EnGen0114
UP000013659	bacteria	Enterococcus faecalis EnGen0369
UP000013660	bacteria	Enterococcus faecalis EnGen0355
UP000013661	bacteria	Enterococcus faecium EnGen0131
UP000013662	bacteria	Enterococcus faecalis EnGen0099
UP000013664	bacteria	Enterococcus faecium EnGen0261
UP000013665	bacteria	Enterococcus faecium EnGen0264
UP000013666	bacteria	Enterococcus faecalis EnGen0365
UP000013667	bacteria	Enterococcus faecium EnGen0263
UP000013668	bacteria	Enterococcus faecium EnGen0006
UP000013669	bacteria	Enterococcus faecalis EnGen0115
UP000013670	bacteria	Enterococcus faecium EnGen0135
UP000013671	bacteria	Enterococcus faecalis EnGen0069
UP000013672	bacteria	Enterococcus faecalis EnGen0075
UP000013673	bacteria	Enterococcus faecalis EnGen0346
UP000013674	bacteria	Enterococcus faecium EnGen0145
UP000013675	bacteria	Enterococcus faecalis EnGen0340
UP000013676	bacteria	Enterococcus faecium EnGen0262
UP000013677	bacteria	Enterococcus faecalis EnGen0333
UP000013678	bacteria	Enterococcus faecalis EnGen0370
UP000013679	bacteria	Enterococcus faecium EnGen0140
UP000013680	bacteria	Enterococcus faecalis EnGen0094
UP000013681	bacteria	Enterococcus faecalis EnGen0070
UP000013682	bacteria	Enterococcus faecalis EnGen0341
UP000013683	bacteria	Enterococcus faecalis EnGen0082
UP000013684	bacteria	Enterococcus faecalis EnGen0234
UP000013685	bacteria	Enterococcus faecium EnGen0130
UP000013686	bacteria	Enterococcus faecium EnGen0125
UP000013687	bacteria	Enterococcus faecalis EnGen0090
UP000013689	bacteria	Enterococcus faecalis EnGen0083
UP000013690	bacteria	Enterococcus faecalis EnGen0080
UP000013691	bacteria	Enterococcus faecium EnGen0041
UP000013692	bacteria	Enterococcus faecalis EnGen0364
UP000013693	bacteria	Enterococcus faecalis EnGen0063
UP000013694	bacteria	Enterococcus faecalis EnGen0092
UP000013695	bacteria	Enterococcus faecalis ATCC 19433 = NBRC 100480
UP000013696	bacteria	Enterococcus faecium EnGen0128
UP000013697	bacteria	Enterococcus faecalis EnGen0351
UP000013698	bacteria	Enterococcus faecalis EnGen0104
UP000013699	bacteria	Enterococcus faecalis EnGen0117
UP000013700	bacteria	Enterococcus faecalis EnGen0113
UP000013701	bacteria	Enterococcus faecalis EnGen0064
UP000013702	bacteria	Enterococcus faecium EnGen0146
UP000013703	bacteria	Enterococcus faecalis EnGen0105
UP000013704	bacteria	Enterococcus faecalis EnGen0081
UP000013705	bacteria	Enterococcus faecium EnGen0126
UP000013706	bacteria	Enterococcus faecalis EnGen0358
UP000013707	bacteria	Enterococcus faecalis EnGen0103
UP000013708	bacteria	Enterococcus hirae EnGen0127
UP000013709	bacteria	Enterococcus faecalis EnGen0339
UP000013710	bacteria	Enterococcus faecalis EnGen0329
UP000013711	bacteria	Enterococcus faecalis EnGen0361
UP000013712	bacteria	Enterococcus faecalis EnGen0118
UP000013713	bacteria	Enterococcus faecium EnGen0132
UP000013714	bacteria	Enterococcus faecalis EnGen0101
UP000013715	bacteria	Enterococcus faecalis EnGen0348
UP000013716	bacteria	Enterococcus faecalis EnGen0362
UP000013717	bacteria	Enterococcus faecalis EnGen0327
UP000013718	bacteria	Enterococcus faecalis EnGen0342
UP000013719	bacteria	Enterococcus faecalis EnGen0059
UP000013720	bacteria	Enterococcus faecium EnGen0133
UP000013721	bacteria	Enterococcus faecalis EnGen0331
UP000013722	bacteria	Enterococcus faecium EnGen0149
UP000013723	bacteria	Enterococcus faecalis EnGen0336
UP000013724	bacteria	Enterococcus faecium EnGen0136
UP000013725	bacteria	Enterococcus faecium EnGen0372
UP000013726	bacteria	Enterococcus faecalis EnGen0368
UP000013727	bacteria	Enterococcus faecalis ATCC 10100
UP000013728	bacteria	Enterococcus faecalis EnGen0366
UP000013729	bacteria	Enterococcus faecalis EnGen0095
UP000013730	bacteria	Enterococcus faecalis EnGen0065
UP000013731	bacteria	Enterococcus faecalis EnGen0086
UP000013732	bacteria	Enterococcus faecalis EnGen0072
UP000013733	bacteria	Enterococcus faecalis EnGen0073
UP000013734	bacteria	Enterococcus faecalis EnGen0332
UP000013735	bacteria	Enterococcus faecalis EnGen0067
UP000013738	bacteria	Enterococcus faecalis EnGen0285
UP000013739	bacteria	Enterococcus faecium EnGen0259
UP000013740	bacteria	Enterococcus casseliflavus ATCC 49996
UP000013741	bacteria	Enterococcus faecium ATCC 8459 = NRRL B-2354
UP000013742	bacteria	Enterococcus faecium EnGen0188
UP000013743	bacteria	Enterococcus faecium EnGen0178
UP000013744	bacteria	Enterococcus faecium EnGen0162
UP000013745	bacteria	Enterococcus faecium EnGen0267
UP000013746	bacteria	Enterococcus faecalis EnGen0211
UP000013747	bacteria	Lactiplantibacillus plantarum subsp. plantarum P-8
UP000013748	bacteria	Enterococcus faecalis EnGen0247
UP000013749	bacteria	Enterococcus faecium EnGen0166
UP000013750	bacteria	Enterococcus gilvus ATCC BAA-350
UP000013751	bacteria	Enterococcus faecium EnGen0158
UP000013752	bacteria	Enterococcus faecalis EnGen0212
UP000013753	bacteria	Helicobacter pylori UM066
UP000013754	bacteria	Enterococcus faecalis EnGen0208
UP000013755	bacteria	Enterococcus faecium EnGen0193
UP000013756	bacteria	Enterococcus faecium EnGen0172
UP000013757	bacteria	Enterococcus faecium EnGen0258
UP000013758	bacteria	Enterococcus faecalis EnGen0217
UP000013759	bacteria	Enterococcus faecalis EnGen0213
UP000013760	bacteria	Enterococcus faecium EnGen0168
UP000013761	bacteria	Enterococcus faecalis EnGen0216
UP000013762	bacteria	Enterococcus faecium EnGen0164
UP000013763	bacteria	Enterococcus faecalis EnGen0205
UP000013764	bacteria	Enterococcus faecalis EnGen0282
UP000013765	bacteria	Enterococcus faecium EnGen0179
UP000013766	bacteria	Enterococcus faecium EnGen0184
UP000013767	bacteria	Enterococcus faecium EnGen0318
UP000013768	bacteria	Enterococcus faecium EnGen0185
UP000013769	bacteria	Enterococcus faecium EnGen0305
UP000013770	bacteria	Enterococcus faecalis EnGen0304
UP000013771	bacteria	Enterococcus faecium EnGen0320
UP000013772	bacteria	Enterococcus faecalis EnGen0248
UP000013773	bacteria	Enterococcus faecium EnGen0161
UP000013774	bacteria	Enterococcus faecium EnGen0181
UP000013775	bacteria	Enterococcus faecalis EnGen0303
UP000013777	bacteria	Enterococcus asini ATCC 700915
UP000013778	bacteria	Enterococcus faecalis EnGen0307
UP000013779	bacteria	Enterococcus faecalis ATCC 27959
UP000013780	bacteria	Enterococcus faecalis EnGen0252
UP000013781	bacteria	Enterococcus moraviensis ATCC BAA-383
UP000013782	bacteria	Enterococcus pallens ATCC BAA-351
UP000013784	bacteria	Enterococcus faecalis EnGen0218
UP000013785	bacteria	Enterococcus phoeniculicola ATCC BAA-412
UP000013786	bacteria	Enterococcus faecalis EnGen0279
UP000013787	bacteria	Enterococcus faecalis EnGen0294
UP000013788	bacteria	Enterococcus faecium EnGen0255
UP000013789	bacteria	Enterococcus faecalis EnGen0280
UP000013790	bacteria	Enterococcus faecalis EnGen0287
UP000013791	bacteria	Enterococcus faecium EnGen0160
UP000013792	bacteria	Enterococcus faecalis EnGen0199
UP000013793	bacteria	Enterococcus faecalis EnGen0219
UP000013794	bacteria	Enterococcus faecalis EnGen0197
UP000013795	bacteria	Enterococcus faecalis EnGen0224
UP000013796	bacteria	Enterococcus faecalis EnGen0251
UP000013797	bacteria	Enterococcus faecium EnGen0170
UP000013798	bacteria	Enterococcus faecalis EnGen0210
UP000013799	bacteria	Enterococcus faecalis EnGen0306
UP000013800	bacteria	Enterococcus faecalis EnGen0283
UP000013801	bacteria	Enterococcus faecalis EnGen0295
UP000013802	bacteria	Enterococcus faecalis ATCC 29200
UP000013803	bacteria	Enterococcus faecalis EnGen0228
UP000013804	bacteria	Enterococcus faecium EnGen0316
UP000013805	bacteria	Enterococcus faecalis EnGen0291
UP000013806	bacteria	Enterococcus faecium EnGen0186
UP000013807	bacteria	Enterococcus faecalis EnGen0225
UP000013808	bacteria	Enterococcus faecalis EnGen0297
UP000013809	bacteria	Enterococcus faecium EnGen0169
UP000013810	bacteria	Enterococcus faecalis EnGen0249
UP000013811	bacteria	Enterococcus faecium EnGen0174
UP000013812	bacteria	Enterococcus faecium EnGen0167
UP000013813	bacteria	Enterococcus faecalis EnGen0238
UP000013814	bacteria	Enterococcus faecalis EnGen0239
UP000013815	bacteria	Enterococcus faecium EnGen0317
UP000013816	bacteria	Enterococcus faecalis EnGen0293
UP000013817	bacteria	Enterococcus faecium EnGen0260
UP000013818	bacteria	Enterococcus faecalis EnGen0253
UP000013820	bacteria	Enterococcus faecalis EnGen0301
UP000013821	bacteria	Enterococcus faecalis EnGen0196
UP000013822	bacteria	Enterococcus faecium EnGen0321
UP000013823	bacteria	Enterococcus faecalis EnGen0243
UP000013824	bacteria	Enterococcus faecium EnGen0163
UP000013825	bacteria	Enterococcus faecium EnGen0182
UP000013826	bacteria	Enterococcus faecium EnGen0314
UP000013828	bacteria	Enterococcus faecium EnGen0191
UP000013829	bacteria	Enterococcus faecalis EnGen0374
UP000013830	bacteria	Enterococcus faecalis EnGen0235
UP000013831	bacteria	Enterococcus faecalis EnGen0281
UP000013832	bacteria	Enterococcus faecium EnGen0159
UP000013833	bacteria	Enterococcus faecalis EnGen0198
UP000013834	bacteria	Enterococcus faecium EnGen0180
UP000013835	bacteria	Enterococcus faecium EnGen0165
UP000013836	bacteria	Enterococcus faecalis EnGen0200
UP000013837	bacteria	Enterococcus faecalis EnGen0298
UP000013838	bacteria	Enterococcus faecium EnGen0254
UP000013839	bacteria	Enterococcus faecalis EnGen0302
UP000013840	bacteria	Enterococcus caccae ATCC BAA-1240
UP000013841	bacteria	Enterococcus faecalis EnGen0221
UP000013843	bacteria	Enterococcus faecalis EnGen0226
UP000013844	bacteria	Enterococcus faecium EnGen0173
UP000013845	bacteria	Enterococcus faecalis EnGen0220
UP000013846	bacteria	Enterococcus faecium EnGen0171
UP000013847	bacteria	Enterococcus faecalis EnGen0207
UP000013848	bacteria	Enterococcus faecium EnGen0177
UP000013849	bacteria	Enterococcus faecium EnGen0189
UP000013850	bacteria	Enterococcus faecalis EnGen0240
UP000013851	bacteria	Enterococcus faecalis EnGen0206
UP000013852	bacteria	Enterococcus faecalis EnGen0250
UP000013853	bacteria	Enterococcus faecalis EnGen0241
UP000013854	bacteria	Enterococcus faecium EnGen0156
UP000013855	bacteria	Helicobacter pylori UM032
UP000013856	bacteria	Enterococcus faecium EnGen0312
UP000013857	bacteria	Enterococcus faecalis EnGen0300
UP000013858	bacteria	Enterococcus haemoperoxidus ATCC BAA-382
UP000013859	bacteria	Enterococcus faecalis EnGen0245
UP000013860	bacteria	Enterococcus faecium EnGen0323
UP000013861	bacteria	Enterococcus faecium EnGen0176
UP000013862	bacteria	Enterococcus faecalis EnGen0233
UP000013863	bacteria	Enterococcus faecalis EnGen0202
UP000013864	bacteria	Enterococcus faecium EnGen0183
UP000013865	bacteria	Enterococcus faecalis EnGen0209
UP000013866	bacteria	Enterococcus villorum ATCC 700913
UP000013867	bacteria	Enterococcus faecalis ATCC 27275
UP000013868	bacteria	Enterococcus faecalis EnGen0299
UP000013869	bacteria	Enterococcus faecalis EnGen0215
UP000013870	bacteria	Enterococcus faecalis EnGen0237
UP000013871	bacteria	Enterococcus faecalis EnGen0222
UP000013872	bacteria	Enterococcus hirae (strain ATCC 9790 / DSM 20160 / JCM 8729 / LMG 6399 / NBRC 3181 / NCIMB 6459 / NCDO 1258 / NCTC 12367 / WDCM 00089 / R)
UP000013873	bacteria	Enterococcus faecalis EnGen0284
UP000013874	bacteria	Enterococcus faecalis (strain EnGen0310 / MMH594)
UP000013875	bacteria	Enterococcus faecium EnGen0308
UP000013876	bacteria	Enterococcus faecalis EnGen0232
UP000013877	bacteria	Enterococcus raffinosus ATCC 49464
UP000013878	bacteria	Enterococcus faecalis EnGen0223
UP000013880	bacteria	Enterococcus faecium EnGen0315
UP000013881	bacteria	Enterococcus faecalis EnGen0246
UP000013882	bacteria	Enterococcus faecalis EnGen0289
UP000013883	bacteria	Enterococcus faecium EnGen0256
UP000013884	bacteria	Enterococcus faecium EnGen0187
UP000013885	bacteria	Enterococcus faecalis EnGen0214
UP000013886	bacteria	Enterococcus faecium EnGen0322
UP000013887	bacteria	Enterococcus faecium EnGen0190
UP000013888	bacteria	Enterococcus faecium EnGen0313
UP000013889	bacteria	Enterococcus faecalis EnGen0201
UP000013890	bacteria	Enterococcus faecalis EnGen0242
UP000013891	bacteria	Enterococcus faecalis EnGen0311
UP000013892	bacteria	Enterococcus faecalis EnGen0194
UP000013894	bacteria	Enterococcus faecalis EnGen0244
UP000013895	bacteria	Enterococcus faecalis EnGen0195
UP000013896	bacteria	Helicobacter pylori UM299
UP000013897	bacteria	Enterococcus faecium EnGen0192
UP000013898	bacteria	Helicobacter pylori UM037
UP000013899	bacteria	Enterococcus faecium EnGen0175
UP000013901	bacteria	Thermotoga maritima (strain ATCC 43589 / DSM 3109 / JCM 10099 / NBRC 100826 / MSB8)
UP000013902	bacteria	Enterococcus faecium EnGen0319
UP000013903	bacteria	Enterococcus faecalis EnGen0231
UP000013904	bacteria	Enterococcus faecalis EnGen0203
UP000013906	bacteria	Enterococcus faecalis EnGen0290
UP000013907	bacteria	Enterococcus faecium EnGen0257
UP000013908	bacteria	Enterococcus faecalis EnGen0204
UP000013910	bacteria	Staphylococcus epidermidis 528m
UP000013911	bacteria	Lysinibacillus sphaericus OT4b.31
UP000013912	bacteria	Mycobacterium avium subsp. paratuberculosis S5
UP000013913	bacteria	Staphylococcus epidermidis 36-1
UP000013914	bacteria	Staphylococcus epidermidis 41tr
UP000013938	bacteria	Limosilactobacillus fermentum F-6
UP000013940	bacteria	Pseudomonas protegens (strain DSM 19095 / LMG 27888 / CFBP 6595 / CHA0)
UP000013941	bacteria	Strawberry lethal yellows phytoplasma (CPA) str. NZSb11
UP000013942	bacteria	Klebsiella pneumoniae subsp. rhinoscleromatis SB3432
UP000013943	bacteria	Lactococcus garvieae IPLA 31405
UP000013960	bacteria	Idiomarina loihiensis GSL 199
UP000013961	bacteria	Mycobacteroides abscessus subsp. bolletii 50594
UP000013962	bacteria	Mesomycoplasma hyopneumoniae 168-L
UP000013965	bacteria	Achromobacter xylosoxidans NH44784-1996
UP000013968	bacteria	Amycolatopsis keratiniphila
UP000013981	bacteria	Butyricicoccus pullicaecorum 1.2
UP000013985	bacteria	Pseudomonas aeruginosa VRFPA02
UP000013988	bacteria	Clostridium sartagoforme AAU1
UP000013993	bacteria	Escherichia coli KTE33
UP000013996	bacteria	Leptospira yanagawae serovar Saopaulo str. Sao Paulo = ATCC 700523
UP000014005	bacteria	Bacillus atrophaeus UCMB-5137
UP000014010	bacteria	Campylobacter jejuni subsp. jejuni ICDCCJ07004
UP000014011	bacteria	Bartonella vinsonii subsp. berkhoffii str. Tweed
UP000014012	bacteria	Plesiomonas shigelloides 302-73
UP000014015	bacteria	Brucella abortus I103_(UK3/01)
UP000014024	bacteria	Acinetobacter pittii ANC 4050
UP000014026	bacteria	Bartonella bovis m02
UP000014034	bacteria	Brucella abortus 93/2
UP000014038	bacteria	Bartonella bovis 91-4
UP000014041	bacteria	Acinetobacter calcoaceticus ANC 3811
UP000014042	bacteria	Shimwellia blattae (strain ATCC 29907 / DSM 4481 / JCM 1650 / NBRC 105725 / CDC 9005-74) (Escherichia blattae)
UP000014061	bacteria	Streptococcus iniae SF1
UP000014062	bacteria	Streptomyces lividans 1326
UP000014064	eukaryota	Wallemia ichthyophaga (strain EXF-994 / CBS 113033)
UP000014065	archaea	Candidatus Nitrosarchaeum limnium BG20
UP000014068	bacteria	Bacillus paralicheniformis (strain ATCC 9945a / NCIMB 11709 / CD-2)
UP000014069	bacteria	Aeromonas hydrophila ML09-119
UP000014080	bacteria	Escherichia coli KTE3
UP000014085	bacteria	Escherichia coli KTE170
UP000014087	bacteria	Escherichia coli KTE198
UP000014088	bacteria	Escherichia coli KTE34
UP000014089	bacteria	Escherichia coli KTE100
UP000014092	bacteria	Escherichia coli KTE69
UP000014094	bacteria	Escherichia coli KTE240
UP000014095	bacteria	Escherichia coli KTE195
UP000014097	bacteria	Enterococcus mundtii ATCC 882
UP000014102	bacteria	Escherichia coli KTE199
UP000014103	bacteria	Enterococcus faecium EnGen0376
UP000014104	bacteria	Enterococcus avium ATCC 14025
UP000014105	bacteria	Escherichia coli KTE36
UP000014106	bacteria	Escherichia coli KTE41
UP000014107	bacteria	Enterococcus avium ATCC 14025
UP000014109	bacteria	Escherichia coli KTE225
UP000014110	bacteria	Escherichia coli KTE74
UP000014111	bacteria	Escherichia coli KTE61
UP000014114	bacteria	Escherichia coli KTE186
UP000014116	bacteria	Escherichia coli KTE219
UP000014119	bacteria	Escherichia coli KTE71
UP000014121	bacteria	Escherichia coli KTE226
UP000014122	bacteria	Escherichia coli KTE64
UP000014123	bacteria	Escherichia coli KTE13
UP000014126	bacteria	Enterococcus faecium EnGen0375
UP000014127	bacteria	Enterococcus dispar ATCC 51266
UP000014128	bacteria	Enterococcus faecalis (strain ATCC 700802 / V583)
UP000014130	bacteria	Lactococcus garvieae (strain ATCC 49156 / DSM 6783 / JCM 8735 / NCIMB 13208 / YT-3) (Enterococcus seriolicida)
UP000014131	bacteria	Yersinia enterocolitica subsp. palearctica YE-150
UP000014133	bacteria	Enterococcus faecium EnGen0377
UP000014135	bacteria	Erwinia tracheiphila PSU-1
UP000014136	bacteria	Enterococcus saccharolyticus subsp. saccharolyticus ATCC 43076
UP000014137	bacteria	Amycolatopsis azurea DSM 43854
UP000014138	bacteria	Enterococcus saccharolyticus subsp. saccharolyticus ATCC 43076
UP000014140	bacteria	Parabacteroides goldsteinii dnLKV18
UP000014141	bacteria	Escherichia coli KTE1
UP000014143	bacteria	Escherichia coli KTE127
UP000014144	bacteria	Enterococcus villorum ATCC 700913
UP000014146	bacteria	Enterococcus dispar ATCC 51266
UP000014147	bacteria	Escherichia coli KTE20
UP000014148	bacteria	Enterococcus malodoratus ATCC 43197
UP000014149	bacteria	Streptomyces noursei CCRC 11814
UP000014151	bacteria	Phocaeicola vulgatus dnLKV7
UP000014153	bacteria	Escherichia coli KTE222
UP000014156	bacteria	Enterococcus cecorum DSM 20682 = ATCC 43198
UP000014157	bacteria	Enterococcus moraviensis ATCC BAA-383
UP000014158	bacteria	Enterococcus raffinosus ATCC 49464
UP000014159	bacteria	Escherichia coli KTE121
UP000014160	bacteria	Enterococcus gilvus ATCC BAA-350
UP000014161	bacteria	Enterococcus phoeniculicola ATCC BAA-412
UP000014162	bacteria	Enterococcus casseliflavus ATCC 49996
UP000014163	bacteria	Escherichia coli KTE70
UP000014164	bacteria	Escherichia coli KTE155
UP000014165	bacteria	Escherichia coli KTE24
UP000014166	bacteria	Escherichia coli KTE7
UP000014167	bacteria	Escherichia coli KTE14
UP000014168	bacteria	Escherichia coli KTE200
UP000014169	bacteria	Escherichia coli KTE68
UP000014170	bacteria	Escherichia coli KTE126
UP000014172	bacteria	Escherichia coli KTE73
UP000014173	bacteria	Escherichia coli KTE185
UP000014177	bacteria	Escherichia coli KTE98
UP000014178	bacteria	Yersinia enterocolitica subsp. palearctica YE-149
UP000014179	bacteria	Escherichia coli KTE182
UP000014180	bacteria	Piscirickettsia salmonis LF-89 = ATCC VR-1361
UP000014181	bacteria	Escherichia coli KTE132
UP000014182	bacteria	Escherichia coli KTE103
UP000014184	bacteria	Thermobifida fusca TM51
UP000014185	bacteria	Escherichia coli KTE107
UP000014186	bacteria	Enterococcus caccae ATCC BAA-1240
UP000014187	bacteria	Escherichia coli KTE108
UP000014189	bacteria	Escherichia coli KTE130
UP000014190	bacteria	Escherichia coli KTE231
UP000014192	bacteria	Yersinia enterocolitica subsp. palearctica YE-P1
UP000014193	bacteria	Enterococcus pallens ATCC BAA-351
UP000014194	bacteria	Escherichia coli KTE37
UP000014195	bacteria	Escherichia coli KTE27
UP000014196	bacteria	Escherichia coli KTE38
UP000014197	bacteria	Enterococcus haemoperoxidus ATCC BAA-382
UP000014198	bacteria	Escherichia coli KTE89
UP000014199	bacteria	Enterococcus durans ATCC 6056
UP000014200	bacteria	Phocaeicola sartorii
UP000014201	bacteria	Escherichia coli KTE35
UP000014202	bacteria	Yersinia enterocolitica subsp. palearctica serotype O:3 (strain YE-P4)
UP000014203	bacteria	Escherichia coli KTE134
UP000014206	bacteria	Escherichia coli KTE40
UP000014207	bacteria	Bacteroides thetaiotaomicron dnLKV9
UP000014208	bacteria	Escherichia coli KTE19
UP000014209	bacteria	Enterococcus asini ATCC 700915
UP000014210	bacteria	Enterococcus durans ATCC 6056
UP000014212	bacteria	Bacteroides uniformis dnLKV2
UP000014213	bacteria	Escherichia coli KTE102
UP000014215	bacteria	Escherichia coli KTE221
UP000014220	bacteria	Corynebacterium glutamicum SCgG1
UP000014221	bacteria	Corynebacterium glutamicum SCgG2
UP000014227	bacteria	Chthonomonas calidirosea (strain DSM 23976 / ICMP 18418 / T49)
UP000014240	bacteria	Lacticaseibacillus paracasei subsp. paracasei Lpp230
UP000014241	bacteria	Lacticaseibacillus paracasei subsp. paracasei Lpp223
UP000014242	bacteria	Bartonella schoenbuchensis m07a
UP000014243	bacteria	Lacticaseibacillus paracasei subsp. paracasei Lpp126
UP000014244	bacteria	Lacticaseibacillus paracasei subsp. paracasei Lpp41
UP000014246	bacteria	Lacticaseibacillus paracasei subsp. paracasei CNCM I-4649
UP000014247	bacteria	Lacticaseibacillus paracasei subsp. paracasei Lpp219
UP000014249	bacteria	Lacticaseibacillus paracasei subsp. paracasei CNCM I-4270
UP000014252	bacteria	Lacticaseibacillus paracasei subsp. paracasei Lpp71
UP000014253	bacteria	Lacticaseibacillus paracasei subsp. paracasei Lpp37
UP000014257	bacteria	Lacticaseibacillus paracasei subsp. paracasei Lpp22
UP000014258	bacteria	Lacticaseibacillus paracasei subsp. paracasei Lpp221
UP000014261	bacteria	Lacticaseibacillus paracasei subsp. paracasei Lpp227
UP000014262	bacteria	Lacticaseibacillus paracasei subsp. paracasei Lpp17
UP000014264	bacteria	Lacticaseibacillus paracasei subsp. paracasei Lpp14
UP000014265	bacteria	Lacticaseibacillus paracasei subsp. paracasei Lpp226
UP000014266	bacteria	Lacticaseibacillus paracasei subsp. tolerans Lpl7
UP000014270	bacteria	Lacticaseibacillus paracasei subsp. paracasei Lpp225
UP000014280	bacteria	Lactobacillus paragasseri K7
UP000014281	bacteria	Lacticaseibacillus paracasei subsp. paracasei Lpp122
UP000014285	bacteria	Lacticaseibacillus paracasei subsp. tolerans Lpl14
UP000014286	bacteria	Lacticaseibacillus paracasei subsp. paracasei Lpp70
UP000014287	bacteria	Lacticaseibacillus paracasei subsp. paracasei Lpp74
UP000014288	bacteria	Lacticaseibacillus paracasei subsp. paracasei Lpp189
UP000014293	bacteria	Lacticaseibacillus paracasei subsp. paracasei Lpp229
UP000014294	bacteria	Lacticaseibacillus paracasei subsp. paracasei Lpp120
UP000014296	bacteria	Lacticaseibacillus paracasei subsp. paracasei Lpp228
UP000014301	bacteria	Lacticaseibacillus paracasei subsp. paracasei Lpp48
UP000014303	bacteria	Lacticaseibacillus paracasei subsp. paracasei Lpp7
UP000014305	bacteria	Lacticaseibacillus paracasei subsp. paracasei Lpp43
UP000014306	bacteria	Lacticaseibacillus paracasei subsp. paracasei CNCM I-2877
UP000014307	bacteria	Lacticaseibacillus paracasei subsp. paracasei Lpp125
UP000014310	bacteria	Lacticaseibacillus paracasei subsp. paracasei Lpp49
UP000014313	bacteria	Lacticaseibacillus paracasei subsp. paracasei Lpp46
UP000014315	bacteria	Lactobacillus delbrueckii subsp. lactis CRL581
UP000014316	bacteria	Lacticaseibacillus paracasei subsp. paracasei Lpp123
UP000014342	bacteria	Streptococcus pneumoniae MNZ41
UP000014343	bacteria	Streptococcus pneumoniae MNZ14
UP000014360	bacteria	Limosilactobacillus reuteri I5007
UP000014361	bacteria	Fusobacterium animalis 4_8
UP000014362	bacteria	Lactiplantibacillus plantarum 16
UP000014385	bacteria	Leptospira noguchii str. 1993005606
UP000014387	bacteria	Gleimia europaea ACS-120-V-Col10b
UP000014393	bacteria	Actinotignum schaalii FB123-CNA-2
UP000014394	bacteria	Lactiplantibacillus plantarum IPLA88
UP000014400	bacteria	Sutterella wadsworthensis HGA0223
UP000014408	bacteria	Corynebacterium pyruviciproducens ATCC BAA-1742
UP000014411	bacteria	Rhizobium grahamii CCGE 502
UP000014440	bacteria	Pseudomonas plecoglossicida NB2011
UP000014520	bacteria	Brucella abortus 84-0928
UP000014523	bacteria	Acinetobacter gyllenbergii CIP 110306 = MTCC 11365
UP000014525	bacteria	Brucella abortus 01-0065
UP000014527	bacteria	Enterococcus faecalis LA3B-2
UP000014529	bacteria	Enterococcus faecalis SLO2C-1
UP000014531	bacteria	Chlamydia psittaci 09DC80
UP000014532	bacteria	Brucella abortus B10-0018
UP000014533	bacteria	Chlamydia psittaci 02DC23
UP000014536	bacteria	Leptospira santarosai serovar Shermani str. 1342KT
UP000014542	bacteria	Brucella abortus 90-0962
UP000014544	bacteria	Brucella abortus 90-0775
UP000014545	bacteria	Chlamydia psittaci C19/98
UP000014546	bacteria	Acinetobacter gyllenbergii CIP 110306 = MTCC 11365
UP000014551	bacteria	Enterococcus faecalis WKS-26-18-2
UP000014553	bacteria	Brucella abortus 87-2211
UP000014554	bacteria	Chlamydia psittaci 02DC16
UP000014558	bacteria	Enterococcus faecalis (Streptococcus faecalis)
UP000014559	bacteria	Acinetobacter colistiniresistens
UP000014564	bacteria	Leptospira wolffii serovar Khorat str. Khorat-H2
UP000014565	bacteria	Brucella abortus 87-0095
UP000014566	bacteria	Enterococcus faecium SD1C-2
UP000014569	bacteria	Brucella abortus 01-0585
UP000014570	bacteria	Leptospira borgpetersenii serovar Javanica str. UI 09931
UP000014573	bacteria	Brucella abortus 01-0648
UP000014578	bacteria	Brucella abortus 90-1280
UP000014579	bacteria	Pseudomonas syringae pv. syringae SM
UP000014582	bacteria	Enterococcus faecalis UP2S-6
UP000014583	bacteria	Chlamydia psittaci 04DC42
UP000014585	bacteria	Cedecea davisae DSM 4568
UP000014587	bacteria	Brucella abortus 89-0363
UP000014588	bacteria	Brucella abortus B10-0973
UP000014589	bacteria	Brucella abortus B10-0091
UP000014590	bacteria	Leptospira kirschneri serovar Cynopteri str. 3522 CT
UP000014592	bacteria	Brucella abortus 90-0742
UP000014597	bacteria	Acinetobacter guillouiae MSP4-18
UP000014598	bacteria	Chlamydia psittaci 03DC35
UP000014602	bacteria	Brucella ovis IntaBari-2009-88-3
UP000014603	bacteria	Enterococcus faecium SD3B-2
UP000014605	bacteria	Treponema vincentii F0403
UP000014607	bacteria	Brucella abortus 94-1313
UP000014608	bacteria	Brucella abortus 82-3893
UP000014609	bacteria	Brucella abortus 76-1413
UP000014612	bacteria	Brucella abortus 90-0737
UP000014613	bacteria	Klebsiella pneumoniae subsp. pneumoniae CIP 52.145 = B5055
UP000014614	bacteria	Bacteroides stercoris CC31F
UP000014617	bacteria	Microcystis aeruginosa SPC777
UP000014620	bacteria	Brucella abortus 68-3396P
UP000014623	bacteria	Enterococcus faecium LA4B-2
UP000014626	bacteria	Brucella abortus 85-1058
UP000014627	bacteria	Chlamydia psittaci 99DC5
UP000014628	bacteria	Bifidobacterium animalis subsp. lactis Bl12
UP000014629	bacteria	Streptomyces aurantiacus JA 4570
UP000014630	bacteria	Brucella abortus 82-2330
UP000014634	bacteria	Treponema medium ATCC 700293
UP000014635	bacteria	Enterococcus faecium OC2A-1
UP000014637	bacteria	Enterococcus casseliflavus 14-MB-W-14
UP000014672	bacteria	Glaesserella parasuis ZJ0906
UP000014702	bacteria	Streptococcus anginosus subsp. whileyi MAS624
UP000014800	bacteria	Lacticaseibacillus paracasei (Lactobacillus paracasei)
UP000014801	bacteria	Mycobacterium intracellulare subsp. yongonense 05-1390
UP000014802	bacteria	Lacticaseibacillus rhamnosus LOCK908
UP000014803	bacteria	Sorangium cellulosum So0157-2
UP000014805	bacteria	Lacticaseibacillus rhamnosus LOCK900
UP000014821	bacteria	Chlamydia avium
UP000014823	bacteria	Staphylococcus epidermidis MC28
UP000014826	bacteria	Staphylococcus epidermidis WI09
UP000014831	bacteria	Staphylococcus epidermidis WI05
UP000014836	bacteria	Pseudomonas psychrophila
UP000014837	bacteria	Staphylococcus epidermidis MC19
UP000014845	bacteria	Corynebacterium glutamicum Z188
UP000014847	bacteria	Vibrio natriegens NBRC 15636 = ATCC 14048 = DSM 759
UP000014852	bacteria	Chlamydia psittaci 02DC24
UP000014855	bacteria	Vibrio fluvialis I21563
UP000014858	bacteria	Staphylococcus epidermidis Scl25
UP000014860	bacteria	Staphylococcus epidermidis CIM40
UP000014861	bacteria	Staphylococcus epidermidis CIM37
UP000014862	bacteria	Pseudomonas syringae pv. actinidiae ICMP 19104
UP000014869	bacteria	Pseudomonas syringae pv. actinidiae ICMP 19098
UP000014871	bacteria	Pseudomonas syringae pv. actinidiae ICMP 19103
UP000014874	bacteria	Pseudomonas syringae pv. actinidiae ICMP 19072
UP000014875	bacteria	Staphylococcus epidermidis MC16
UP000014876	bacteria	Staphylococcus epidermidis APO27
UP000014877	bacteria	Staphylococcus epidermidis Scl22
UP000014878	bacteria	Staphylococcus epidermidis Scl19
UP000014882	bacteria	Staphylococcus epidermidis Scl31
UP000014903	bacteria	Alteromonas mediterranea UM4b
UP000014905	bacteria	Alteromonas mediterranea UM7
UP000014906	bacteria	Alteromonas mediterranea U7
UP000014907	bacteria	Alteromonas mediterranea MED64
UP000014908	bacteria	Alteromonas mediterranea U4
UP000014909	bacteria	Alteromonas mediterranea 615
UP000014921	bacteria	Mesomycoplasma hyopneumoniae 7422
UP000014923	bacteria	Thermobrachium celere DSM 8682
UP000014928	bacteria	Salmonella enterica subsp. enterica serovar Heidelberg str. 41578
UP000014932	bacteria	Mannheimia haemolytica D174
UP000014933	bacteria	Mannheimia haemolytica D153
UP000014935	bacteria	Lactobacillus helveticus CNRZ32
UP000014936	bacteria	Streptococcus agalactiae ILRI112
UP000014964	bacteria	Acinetobacter gerneri DSM 14967 = CIP 107464 = MTCC 9824
UP000014965	bacteria	Enterobacter ludwigii
UP000014967	bacteria	Mycobacterium marinum str. Europe
UP000014969	bacteria	Mycobacteroides abscessus subsp. bolletii CRM-0020
UP000014970	bacteria	Streptococcus mitis 18/56
UP000014971	bacteria	Streptococcus pneumoniae 1779n23_04
UP000014973	bacteria	Streptococcus mitis 29/42
UP000014974	bacteria	Cyclobacterium qasimii M12-11B
UP000014976	bacteria	Mycobacterium marinum MB2
UP000014977	bacteria	Desulfococcus multivorans DSM 2059
UP000014980	bacteria	Mannheimia haemolytica D171
UP000014987	bacteria	Listeria monocytogenes J1816
UP000015001	bacteria	Streptomyces afghaniensis 772
UP000015040	bacteria	Helicobacter pylori UM298
UP000015041	bacteria	Anaplasma phagocytophilum str. HZ2
UP000015043	bacteria	Anaplasma phagocytophilum str. JM
UP000015083	bacteria	Aliarcobacter butzleri 7h1h
UP000015084	bacteria	Mannheimia haemolytica USMARC_2286
UP000015085	bacteria	Limosilactobacillus reuteri TD1
UP000015127	bacteria	Streptococcus agalactiae CCUG 38383
UP000015132	bacteria	Chlamydia trachomatis RC-F(s)/852
UP000015155	bacteria	Chlamydia trachomatis RC-F(s)/342
UP000015157	bacteria	Chlamydia trachomatis RC-J/966
UP000015181	bacteria	Streptococcus agalactiae LDS 610
UP000015186	bacteria	Streptococcus agalactiae MRI Z1-039
UP000015189	bacteria	Streptococcus agalactiae STIR-CD-07
UP000015207	bacteria	Chlamydia trachomatis RC-L2/55
UP000015210	bacteria	Chlamydia trachomatis RC-J/971
UP000015216	bacteria	Candidatus Profftella armatura
UP000015226	bacteria	Chlamydia trachomatis RC-J(s)/122
UP000015235	bacteria	Chlamydia trachomatis J/6276tet1
UP000015244	bacteria	Chlamydia trachomatis RC-J/953
UP000015260	bacteria	Streptococcus agalactiae STIR-CD-09
UP000015261	bacteria	Rhizobium etli bv. mimosae str. Mim1
UP000015265	bacteria	Streptococcus agalactiae MRI Z1-049
UP000015275	bacteria	Chlamydia trachomatis RC-L2(s)/3
UP000015280	bacteria	Chlamydia trachomatis RC-L2(s)/46
UP000015285	bacteria	Chlamydia trachomatis RC-J/943
UP000015292	bacteria	Streptococcus agalactiae STIR-CD-13
UP000015307	bacteria	Streptococcus agalactiae LMG 14609
UP000015312	bacteria	Chlamydia trachomatis RC-F/69
UP000015332	bacteria	Candidatus Carsonella ruddii DC
UP000015344	bacteria	Paenibacillus alvei TS-15
UP000015348	bacteria	Mycoplasma yeatsii 13926
UP000015350	bacteria	Magnetospirillum fulvum MGU-K5
UP000015352	bacteria	Paenibacillus alvei A6-6i-x
UP000015360	bacteria	Lactobacillus acidophilus CIRM-BIA 442
UP000015361	bacteria	Lactococcus lactis subsp. lactis A12
UP000015362	bacteria	Avibacterium paragallinarum JF4211
UP000015363	bacteria	Lactobacillus acidophilus DSM 20242
UP000015381	archaea	Halorhabdus tiamatea SARL4B
UP000015382	bacteria	Candidatus Nasuia deltocephalinicola str. NAS-ALF
UP000015386	bacteria	Acetobacter pasteurianus 386B
UP000015420	bacteria	Proteus mirabilis BB2000
UP000015421	bacteria	Borreliella burgdorferi CA382
UP000015422	bacteria	Corynebacterium glutamicum MB001
UP000015423	bacteria	Streptomyces collinus (strain DSM 40733 / Tue 365)
UP000015424	bacteria	Salmonella enterica subsp. enterica serovar Pullorum str. S06004
UP000015425	bacteria	Enterococcus faecium Aus0085
UP000015441	eukaryota	Blumeria graminis f. sp. hordei (strain DH14) (Barley powdery mildew) (Oidium monilioides f. sp. hordei)
UP000015442	bacteria	Leptospira noguchii serovar Panama str. CZ214
UP000015445	bacteria	Leptospira alstonii serovar Pingchang str. 80-412
UP000015448	bacteria	Burkholderia pseudomallei MSHR305
UP000015449	bacteria	Mannheimia haemolytica D38
UP000015451	bacteria	Helicobacter pylori UM038
UP000015456	bacteria	Mannheimia haemolytica MhBrain2012
UP000015457	bacteria	Mannheimia haemolytica D35
UP000015458	bacteria	Mannheimia haemolytica MhSwine2000
UP000015460	bacteria	Mannheimia haemolytica D193
UP000015461	bacteria	Helicobacter pylori UM111
UP000015462	bacteria	Cycloclasticus pugetii
UP000015481	bacteria	Bacillus velezensis UCMB5033
UP000015482	bacteria	Bacillus velezensis UCMB5113
UP000015501	bacteria	Borrelia miyamotoi LB-2001
UP000015503	bacteria	Metapseudomonas resinovorans NBRC 106553
UP000015521	bacteria	Sporomusa ovata DSM 2662
UP000015522	bacteria	Anoxybacillus ayderensis
UP000015524	bacteria	Sphingobium baderi LL03
UP000015530	eukaryota	Colletotrichum gloeosporioides (strain Cg-14) (Anthracnose fungus) (Glomerella cingulata)
UP000015543	archaea	Thermofilum adornatum
UP000015560	bacteria	Lacticaseibacillus casei DSM 20011 = JCM 1134 = ATCC 393
UP000015561	bacteria	Lacticaseibacillus paracasei subsp. paracasei
UP000015600	bacteria	Helicobacter pylori UM023
UP000015601	bacteria	Helicobacter pylori UM065
UP000015602	bacteria	Helicobacter pylori (strain UM084)
UP000015603	bacteria	Acetobacter pasteurianus NBRC 101655
UP000015605	bacteria	Helicobacter pylori UM114
UP000015606	bacteria	Acetobacter pasteurianus subsp. pasteurianus LMG 1262 = NBRC 106471
UP000015607	bacteria	Alicyclobacillus acidoterrestris (strain ATCC 49025 / DSM 3922 / CIP 106132 / NCIMB 13137 / GD3B)
UP000015620	bacteria	Treponema pedis str. T A4
UP000015621	bacteria	Amycolatopsis mediterranei RB
UP000015640	bacteria	Clostridioides difficile CD129
UP000015641	bacteria	Pseudomonas syringae pv. actinidiae ICMP 19068
UP000015645	bacteria	Helicobacter pylori PZ5024
UP000015654	bacteria	Pseudomonas syringae pv. actinidiae ICMP 19070
UP000015663	bacteria	Helicobacter pylori PZ5080
UP000015664	bacteria	Lactococcus cremoris subsp. cremoris TIFN3
UP000015675	bacteria	Pseudomonas syringae pv. actinidiae ICMP 9855
UP000015676	bacteria	Pseudomonas syringae pv. actinidiae ICMP 19099
UP000015690	bacteria	Clostridioides difficile DA00149
UP000015694	bacteria	Lactococcus lactis subsp. lactis bv. diacetylactis str. TIFN4
UP000015714	bacteria	Clostridioides difficile CD175
UP000015722	bacteria	Helicobacter pylori PZ5026
UP000015724	bacteria	Lactococcus cremoris subsp. cremoris TIFN7
UP000015729	bacteria	Pseudomonas syringae pv. actinidiae ICMP 18807
UP000015736	bacteria	Helicobacter pylori UM066
UP000015740	bacteria	Pseudomonas syringae pv. actinidiae ICMP 18883
UP000015741	bacteria	Pseudomonas syringae pv. actinidiae ICMP 19073
UP000015744	bacteria	Pseudomonas syringae pv. actinidiae ICMP 18886
UP000015745	bacteria	Clostridioides difficile DA00129
UP000015748	bacteria	Paraclostridium sordellii (strain ATCC 9714 / DSM 2141 / JCM 3814 / CCUG 9284 / LMG 15708 / NCIMB 10717 / 211) (Clostridium sordellii)
UP000015750	bacteria	Enterococcus faecalis RP2S-4
UP000015754	bacteria	Pseudomonas syringae pv. actinidiae ICMP 19100
UP000015760	bacteria	Lactococcus cremoris subsp. cremoris TIFN5
UP000015772	bacteria	Clostridioides difficile CD39
UP000015775	bacteria	Pseudomonas syringae pv. actinidiae ICMP 19101
UP000015779	bacteria	Gardnerella pickettii JCP8017A
UP000015793	bacteria	Pseudomonas syringae pv. actinidiae ICMP 19094
UP000015795	bacteria	Saccharopolyspora erythraea D
UP000015801	bacteria	Mycobacteroides abscessus V06705
UP000015802	bacteria	Pseudomonas syringae pv. actinidiae ICMP 19095
UP000015805	bacteria	Clostridioides difficile CD22
UP000015811	bacteria	Pseudomonas syringae pv. actinidiae ICMP 19097
UP000015813	bacteria	Photorhabdus temperata subsp. temperata M1021
UP000015816	bacteria	Helicobacter pylori SouthAfrica50
UP000015822	bacteria	Pseudomonas syringae pv. theae ICMP 3923
UP000015825	bacteria	Neisseria meningitidis NM151
UP000015834	bacteria	Helicobacter pylori PZ5056
UP000015837	bacteria	Clostridioides difficile DA00165
UP000015849	bacteria	Lactococcus cremoris subsp. cremoris TIFN1
UP000015851	bacteria	Clostridioides difficile CD127
UP000015853	bacteria	Clostridioides difficile DA00256
UP000015854	bacteria	Lactococcus cremoris subsp. cremoris TIFN6
UP000015855	bacteria	Helicobacter pylori PZ5086
UP000015856	bacteria	Lactococcus lactis subsp. lactis bv. diacetylactis str. TIFN2
UP000015872	bacteria	Clostridioides difficile Y202
UP000015875	bacteria	Pseudomonas syringae pv. actinidiae ICMP 18801
UP000015885	bacteria	Clostridioides difficile (strain CD196) (Peptoclostridium difficile)
UP000015888	bacteria	Pseudomonas syringae pv. actinidiae ICMP 19079
UP000015889	bacteria	Neisseria meningitidis NM0552
UP000015893	bacteria	Helicobacter pylori UM037
UP000015894	bacteria	Helicobacter pylori PZ5004
UP000015904	bacteria	Pseudomonas syringae pv. actinidiae ICMP 19102
UP000015920	bacteria	Helicobacter pylori SouthAfrica20
UP000015921	bacteria	Chlamydia trachomatis F/11-96
UP000015924	bacteria	Adlercreutzia equolifaciens DSM 19450
UP000015927	bacteria	Lacticaseibacillus paracasei subsp. paracasei 8700:2
UP000015928	bacteria	Rhodococcus erythropolis CCM2595
UP000015932	bacteria	Helicobacter pylori FD423
UP000015937	bacteria	Helicobacter pylori FD430
UP000015940	bacteria	Veillonella parvula HSIVP1
UP000015960	bacteria	Enterococcus faecium EnGen0014
UP000015963	bacteria	Helicobacter pylori FD719
UP000015964	bacteria	Helicobacter pylori FD506
UP000015965	bacteria	Helicobacter pylori FD568
UP000015966	bacteria	Helicobacter pylori FD535
UP000015967	bacteria	Helicobacter pylori FD577
UP000015969	bacteria	Helicobacter pylori FD703
UP000015970	bacteria	Helicobacter pylori FD662
UP000015972	bacteria	Helicobacter pylori GC26
UP000015980	bacteria	Escherichia coli UMEA 3355-1
UP000015981	bacteria	Escherichia coli KOEGE 40 (102a)
UP000015982	bacteria	Escherichia coli HVH 9 (4-6942539)
UP000015983	bacteria	Escherichia coli UMEA 3585-1
UP000015985	bacteria	Escherichia coli UMEA 3193-1
UP000015986	bacteria	Escherichia coli HVH 61 (4-2736020)
UP000015987	bacteria	Escherichia coli HVH 227 (4-2277670)
UP000015988	bacteria	Escherichia coli UMEA 3190-1
UP000015989	bacteria	Escherichia coli HVH 121 (4-6877826)
UP000015990	bacteria	Escherichia coli HVH 22 (4-2258986)
UP000015991	bacteria	Escherichia coli HVH 104 (4-6977960)
UP000015992	bacteria	Escherichia coli UMEA 3212-1
UP000015993	bacteria	Alloprevotella rava F0323
UP000015994	bacteria	Escherichia coli HVH 161 (4-3119890)
UP000015995	bacteria	Escherichia coli (strain UMEA 4076-1)
UP000015996	bacteria	Escherichia coli KOEGE 44 (106a)
UP000015997	bacteria	Escherichia coli HVH 194 (4-2356805)
UP000015998	bacteria	Escherichia coli HVH 210 (4-3042480)
UP000015999	bacteria	Escherichia coli HVH 228 (4-7787030)
UP000016000	bacteria	Escherichia coli HVH 222 (4-2977443)
UP000016001	bacteria	Escherichia coli HVH 207 (4-3113221)
UP000016002	bacteria	Escherichia coli HVH 41 (4-2677849)
UP000016003	bacteria	Escherichia coli HVH 133 (4-4466519)
UP000016005	bacteria	Escherichia coli HVH 26 (4-5703913)
UP000016006	bacteria	Escherichia coli HVH 180 (4-3051617)
UP000016007	bacteria	Escherichia coli HVH 68 (4-0888028)
UP000016009	bacteria	Escherichia coli HVH 73 (4-2393174)
UP000016010	bacteria	Escherichia coli HVH 17 (4-7473087)
UP000016011	bacteria	Escherichia coli HVH 117 (4-6857191)
UP000016013	bacteria	Escherichia coli KOEGE 131 (358a)
UP000016015	bacteria	Escherichia coli HVH 39 (4-2679949)
UP000016016	bacteria	Prevotella amnii CRIS 21A-A
UP000016017	bacteria	Escherichia coli HVH 203 (4-3126218)
UP000016018	bacteria	Escherichia coli HVH 141 (4-5995973)
UP000016019	bacteria	Escherichia coli UMEA 3292-1
UP000016020	bacteria	Escherichia coli HVH 65 (4-2262045)
UP000016021	bacteria	Escherichia coli HVH 51 (4-2172526)
UP000016022	bacteria	Escherichia coli HVH 186 (4-3405044)
UP000016025	bacteria	Escherichia coli HVH 192 (4-3054470)
UP000016026	bacteria	Escherichia coli UMEA 3163-1
UP000016027	bacteria	Escherichia coli HVH 198 (4-3206106)
UP000016028	bacteria	Escherichia coli UMEA 3221-1
UP000016029	bacteria	Escherichia coli HVH 128 (4-7030436)
UP000016030	bacteria	Escherichia coli HVH 7 (4-7315031)
UP000016031	bacteria	Escherichia coli UMEA 3203-1
UP000016032	bacteria	Escherichia coli UMEA 3173-1
UP000016033	bacteria	Microbacterium maritypicum MF109
UP000016034	bacteria	Escherichia coli HVH 87 (4-5977630)
UP000016036	bacteria	Escherichia coli UMEA 3233-1
UP000016037	bacteria	Escherichia coli HVH 82 (4-2209276)
UP000016039	bacteria	Escherichia coli HVH 115 (4-4465997)
UP000016041	bacteria	Escherichia coli UMEA 3314-1
UP000016042	bacteria	Escherichia coli HVH 201 (4-4459431)
UP000016043	bacteria	Escherichia coli HVH 38 (4-2774682)
UP000016045	bacteria	Rhodococcus erythropolis DN1
UP000016046	bacteria	Escherichia coli HVH 106 (4-6881831)
UP000016047	bacteria	Escherichia coli UMEA 3222-1
UP000016048	bacteria	Escherichia coli HVH 163 (4-4697553)
UP000016049	bacteria	Escherichia coli HVH 112 (4-5987253)
UP000016050	bacteria	Escherichia coli HVH 114 (4-7037740)
UP000016051	bacteria	Escherichia coli UMEA 3268-1
UP000016055	bacteria	Escherichia coli UMEA 3174-1
UP000016056	bacteria	Escherichia coli UMEA 3201-1
UP000016058	bacteria	Escherichia coli UMEA 4075-1
UP000016059	bacteria	Escherichia coli UMEA 3592-1
UP000016061	bacteria	Escherichia coli HVH 42 (4-2100061)
UP000016062	bacteria	Escherichia coli HVH 140 (4-5894387)
UP000016063	bacteria	Escherichia coli HVH 3 (4-7276001)
UP000016064	bacteria	Chlamydia ibidis 10-1398/6
UP000016065	bacteria	Escherichia coli HVH 130 (4-7036876)
UP000016066	bacteria	Escherichia coli HVH 107 (4-5860571)
UP000016067	bacteria	Escherichia coli UMEA 3139-1
UP000016068	bacteria	Escherichia coli HVH 173 (3-9175482)
UP000016071	bacteria	Escherichia coli UMEA 3053-1
UP000016072	bacteria	Escherichia coli UMEA 3160-1
UP000016074	bacteria	Escherichia coli HVH 182 (4-0985554)
UP000016076	bacteria	Escherichia coli HVH 162 (4-5627982)
UP000016078	bacteria	Escherichia coli HVH 43 (4-2173468)
UP000016079	bacteria	Escherichia coli HVH 37 (4-2773848)
UP000016080	bacteria	Escherichia coli HVH 116 (4-6879942)
UP000016081	bacteria	Escherichia coli UMEA 3609-1
UP000016082	bacteria	Escherichia coli HVH 96 (4-5934869)
UP000016083	bacteria	Escherichia coli UMEA 3702-1
UP000016084	bacteria	Escherichia coli UMEA 3671-1
UP000016085	bacteria	Escherichia coli HVH 195 (3-7155360)
UP000016086	bacteria	Escherichia coli HVH 132 (4-6876862)
UP000016089	bacteria	Escherichia coli HVH 172 (4-3248542)
UP000016090	bacteria	Stutzerimonas stutzeri MF28
UP000016091	bacteria	Escherichia coli KOEGE 32 (66a)
UP000016092	bacteria	Escherichia coli HVH 217 (4-1022806)
UP000016093	bacteria	Escherichia coli UMEA 3087-1
UP000016094	bacteria	Escherichia coli HVH 185 (4-2876639)
UP000016095	bacteria	Escherichia coli HVH 208 (4-3112292)
UP000016096	bacteria	Escherichia coli HVH 70 (4-2963531)
UP000016097	bacteria	Escherichia coli HVH 216 (4-3042952)
UP000016100	bacteria	Escherichia coli HVH 153 (3-9344314)
UP000016101	bacteria	Escherichia coli HVH 100 (4-2850729)
UP000016102	bacteria	Escherichia coli KOEGE 61 (174a)
UP000016103	bacteria	Escherichia coli HVH 193 (4-3331423)
UP000016104	bacteria	Escherichia coli UMEA 3617-1
UP000016105	bacteria	Escherichia coli UMEA 3052-1
UP000016106	bacteria	Escherichia coli UMEA 3217-1
UP000016107	bacteria	Escherichia coli HVH 147 (4-5893887)
UP000016109	bacteria	Escherichia coli HVH 13 (4-7634056)
UP000016111	bacteria	Escherichia coli UMEA 4207-1
UP000016112	bacteria	Escherichia coli HVH 200 (4-4449924)
UP000016113	bacteria	Escherichia coli UMEA 3216-1
UP000016114	bacteria	Escherichia coli UMEA 3834-1
UP000016116	bacteria	Escherichia coli HVH 159 (4-5818141)
UP000016117	bacteria	Escherichia coli UMEA 3899-1
UP000016118	bacteria	Escherichia coli UMEA 3122-1
UP000016119	bacteria	Escherichia coli HVH 59 (4-1119338)
UP000016121	bacteria	Escherichia coli UMEA 3694-1
UP000016122	bacteria	Escherichia coli UMEA 3240-1
UP000016123	bacteria	Escherichia coli UMEA 3208-1
UP000016124	bacteria	Escherichia coli HVH 120 (4-6978681)
UP000016125	bacteria	Escherichia coli HVH 188 (4-2356988)
UP000016127	bacteria	Escherichia coli KOEGE 30 (63a)
UP000016128	bacteria	Escherichia coli HVH 5 (4-7148410)
UP000016129	bacteria	Escherichia coli HVH 137 (4-2124971)
UP000016132	bacteria	Escherichia coli HVH 16 (4-7649002)
UP000016133	bacteria	Escherichia coli HVH 90 (4-3191362)
UP000016134	bacteria	Escherichia coli HVH 189 (4-3220125)
UP000016135	bacteria	Escherichia coli UMEA 3161-1
UP000016136	bacteria	Escherichia coli HVH 158 (4-3224287)
UP000016137	bacteria	Escherichia coli UMEA 3707-1
UP000016138	bacteria	Corynebacterium diphtheriae str. Aberdeen
UP000016139	bacteria	Escherichia coli HVH 202 (4-3163997)
UP000016142	bacteria	Escherichia coli HVH 145 (4-5672112)
UP000016143	bacteria	Escherichia coli HVH 27 (4-7449267)
UP000016144	bacteria	Escherichia coli UMEA 3176-1
UP000016145	bacteria	Escherichia coli UMEA 3113-1
UP000016146	bacteria	Escherichia coli HVH 199 (4-5670322)
UP000016147	bacteria	Escherichia coli HVH 33 (4-2174936)
UP000016149	bacteria	Escherichia coli HVH 58 (4-2839709)
UP000016151	bacteria	Escherichia coli HVH 127 (4-7303629)
UP000016152	bacteria	Escherichia coli UMEA 3662-1
UP000016153	bacteria	Escherichia coli UMEA 3391-1
UP000016154	bacteria	Escherichia coli KOEGE 58 (171a)
UP000016155	bacteria	Escherichia coli HVH 18 (4-8589585)
UP000016156	bacteria	Escherichia coli UMEA 3889-1
UP000016157	bacteria	Escherichia coli HVH 32 (4-3773988)
UP000016158	bacteria	Escherichia coli UMEA 3893-1
UP000016183	bacteria	Treponema denticola SP33
UP000016200	bacteria	Chlamydia ibidis
UP000016201	bacteria	Acinetobacter tandoii DSM 14970 = CIP 107469
UP000016203	bacteria	Acinetobacter genomosp. 15BJ
UP000016221	bacteria	Streptococcus anginosus C238
UP000016223	bacteria	Variovorax paradoxus B4
UP000016225	bacteria	Streptococcus constellatus subsp. pharyngis C1050
UP000016226	bacteria	Streptococcus constellatus subsp. pharyngis C232
UP000016227	bacteria	Streptococcus constellatus subsp. pharyngis C818
UP000016228	bacteria	Streptococcus anginosus C1051
UP000016230	bacteria	Streptococcus intermedius C270
UP000016231	bacteria	Fusobacterium vincentii 3_1_36A2
UP000016232	bacteria	Vibrio campbellii (strain ATCC BAA-1116)
UP000016233	bacteria	Streptococcus intermedius B196
UP000016240	bacteria	Escherichia coli HVH 212 (3-9305343)
UP000016241	bacteria	Escherichia coli UMEA 3178-1
UP000016245	bacteria	Escherichia coli HVH 35 (4-2962667)
UP000016246	bacteria	Escherichia coli UMEA 3244-1
UP000016247	bacteria	Escherichia coli KOEGE 43 (105a)
UP000016248	bacteria	Escherichia coli HVH 209 (4-3062651)
UP000016249	bacteria	Escherichia coli UMEA 3088-1
UP000016250	bacteria	Escherichia coli UMEA 3341-1
UP000016251	bacteria	Escherichia coli HVH 157 (4-3406229)
UP000016252	bacteria	Escherichia coli HVH 95 (4-6074464)
UP000016253	bacteria	Escherichia coli UMEA 3304-1
UP000016254	bacteria	Escherichia coli UMEA 3805-1
UP000016255	bacteria	Escherichia coli HVH 138 (4-6066704)
UP000016256	bacteria	Escherichia coli UMEA 3656-1
UP000016257	bacteria	Escherichia coli HVH 76 (4-2538717)
UP000016258	bacteria	Escherichia coli UMEA 3014-1
UP000016259	bacteria	Escherichia coli HVH 225 (4-1273116)
UP000016261	bacteria	Escherichia coli HVH 74 (4-1034782)
UP000016262	bacteria	Escherichia coli HVH 10 (4-6832164)
UP000016263	bacteria	Escherichia coli UMEA 3298-1
UP000016264	bacteria	Escherichia coli UMEA 3687-1
UP000016265	bacteria	Escherichia coli UMEA 3264-1
UP000016266	bacteria	Escherichia coli UMEA 3155-1
UP000016268	bacteria	Escherichia coli HVH 111 (4-7039018)
UP000016272	bacteria	Escherichia coli HVH 113 (4-7535473)
UP000016273	bacteria	Escherichia coli HVH 149 (4-4451880)
UP000016275	bacteria	Escherichia coli HVH 84 (4-1021478)
UP000016277	bacteria	Escherichia coli HVH 191 (3-9341900)
UP000016278	bacteria	Escherichia coli HVH 206 (4-3128229)
UP000016279	bacteria	Escherichia coli HVH 218 (4-4500903)
UP000016281	bacteria	Escherichia coli HVH 77 (4-2605759)
UP000016283	bacteria	Escherichia coli HVH 125 (4-2634716)
UP000016284	bacteria	Escherichia coli HVH 154 (4-5636698)
UP000016285	bacteria	Escherichia coli HVH 143 (4-5674999)
UP000016286	bacteria	Escherichia coli UMEA 3033-1
UP000016288	bacteria	Escherichia coli UMEA 3703-1
UP000016289	bacteria	Escherichia coli HVH 19 (4-7154984)
UP000016290	bacteria	Escherichia coli HVH 48 (4-2658593)
UP000016291	bacteria	Escherichia coli HVH 205 (4-3094677)
UP000016293	bacteria	Escherichia coli UMEA 3705-1
UP000016294	bacteria	Escherichia coli KOEGE 33 (68a)
UP000016295	bacteria	Corynebacterium diphtheriae DSM 43988
UP000016296	bacteria	Escherichia coli UMEA 3117-1
UP000016297	bacteria	Escherichia coli UMEA 3337-1
UP000016298	bacteria	Escherichia coli HVH 89 (4-5885604)
UP000016299	bacteria	Escherichia coli UMEA 3041-1
UP000016300	bacteria	Escherichia coli HVH 79 (4-2512823)
UP000016301	bacteria	Escherichia coli HVH 69 (4-2837072)
UP000016302	bacteria	Escherichia coli HVH 44 (4-2298570)
UP000016304	bacteria	Escherichia coli UMEA 3180-1
UP000016305	bacteria	Escherichia coli UMEA 3150-1
UP000016306	bacteria	Escherichia coli UMEA 3271-1
UP000016307	bacteria	Cutibacterium granulosum DSM 20700
UP000016308	bacteria	Escherichia coli UMEA 3124-1
UP000016309	bacteria	Escherichia coli HVH 31 (4-2602156)
UP000016310	bacteria	Escherichia coli HVH 122 (4-6851606)
UP000016311	bacteria	Escherichia coli UMEA 3144-1
UP000016312	bacteria	Escherichia coli KOEGE 70 (185a)
UP000016313	bacteria	Escherichia coli UMEA 3065-1
UP000016315	bacteria	Escherichia coli HVH 213 (4-3042928)
UP000016317	bacteria	Escherichia coli KOEGE 56 (169a)
UP000016318	bacteria	Escherichia coli HVH 119 (4-6879578)
UP000016320	bacteria	Escherichia coli HVH 171 (4-3191958)
UP000016321	bacteria	Escherichia coli UMEA 3097-1
UP000016322	bacteria	Escherichia coli UMEA 3152-1
UP000016323	bacteria	Escherichia coli UMEA 3821-1
UP000016324	bacteria	Escherichia coli UMEA 3140-1
UP000016325	bacteria	Escherichia coli UMEA 3955-1
UP000016326	bacteria	Escherichia coli UMEA 3159-1
UP000016327	bacteria	Escherichia coli HVH 109 (4-6977162)
UP000016328	bacteria	Escherichia coli HVH 118 (4-7345399)
UP000016329	bacteria	Escherichia coli UMEA 3206-1
UP000016330	bacteria	Escherichia coli HVH 160 (4-5695937)
UP000016331	bacteria	Escherichia coli HVH 28 (4-0907367)
UP000016332	bacteria	Escherichia coli HVH 155 (4-4509048)
UP000016333	bacteria	Escherichia coli HVH 134 (4-6073441)
UP000016334	bacteria	Vibrio coralliilyticus OCN008
UP000016335	bacteria	Escherichia coli HVH 63 (4-2542528)
UP000016336	bacteria	Escherichia coli UMEA 3718-1
UP000016337	bacteria	Escherichia coli HVH 167 (4-6073565)
UP000016338	bacteria	Escherichia coli HVH 53 (4-0631051)
UP000016339	bacteria	Escherichia coli UMEA 3652-1
UP000016340	bacteria	Escherichia coli HVH 30 (4-2661829)
UP000016341	bacteria	Escherichia coli UMEA 3215-1
UP000016342	bacteria	Cutibacterium avidum TM16
UP000016343	bacteria	Escherichia coli UMEA 3172-1
UP000016344	bacteria	Escherichia coli UMEA 3682-1
UP000016345	bacteria	Escherichia coli HVH 139 (4-3192644)
UP000016346	bacteria	Escherichia coli HVH 156 (4-3206505)
UP000016347	bacteria	Escherichia coli HVH 175 (4-3405184)
UP000016348	bacteria	Escherichia coli HVH 2 (4-6943160)
UP000016350	bacteria	Escherichia coli HVH 20 (4-5865042)
UP000016351	bacteria	Escherichia coli HVH 211 (4-3041891)
UP000016352	bacteria	Escherichia coli HVH 126 (4-6034225)
UP000016353	bacteria	Escherichia coli HVH 144 (4-4451937)
UP000016354	bacteria	Escherichia coli UMEA 3151-1
UP000016355	bacteria	Escherichia coli HVH 197 (4-4466217)
UP000016356	bacteria	Escherichia coli UMEA 3257-1
UP000016357	bacteria	Escherichia coli UMEA 3200-1
UP000016358	bacteria	Escherichia coli HVH 176 (4-3428664)
UP000016359	bacteria	Escherichia coli UMEA 3329-1
UP000016361	bacteria	Lentilactobacillus otakiensis DSM 19908 = JCM 15040
UP000016362	bacteria	Escherichia coli HVH 25 (4-5851939)
UP000016364	bacteria	Escherichia coli HVH 150 (4-3258106)
UP000016365	bacteria	Escherichia coli HVH 1 (4-6876161)
UP000016366	bacteria	Escherichia coli HVH 103 (4-5904188)
UP000016367	bacteria	Escherichia coli UMEA 3175-1
UP000016368	bacteria	Hylemonella gracilis ATCC 19624
UP000016369	bacteria	Escherichia coli HVH 45 (4-3129918)
UP000016370	bacteria	Escherichia coli HVH 24 (4-5985145)
UP000016371	bacteria	Escherichia coli HVH 170 (4-3026949)
UP000016372	bacteria	Escherichia coli KOEGE 71 (186a)
UP000016373	bacteria	Escherichia coli UMEA 3230-1
UP000016374	bacteria	Escherichia coli HVH 187 (4-4471660)
UP000016376	bacteria	Escherichia coli HVH 115 (4-4465989)
UP000016377	bacteria	Escherichia coli HVH 85 (4-0792144)
UP000016378	bacteria	Aeromonas veronii Hm21
UP000016379	bacteria	Escherichia coli KOEGE 10 (25a)
UP000016380	bacteria	Escherichia coli HVH 40 (4-1219782)
UP000016385	bacteria	Escherichia coli UMEA 3121-1
UP000016386	bacteria	Escherichia coli UMEA 3317-1
UP000016387	bacteria	Escherichia coli HVH 169 (4-1075578)
UP000016388	bacteria	Escherichia coli UMEA 3108-1
UP000016389	bacteria	Escherichia coli HVH 46 (4-2758776)
UP000016390	bacteria	Escherichia coli HVH 184 (4-3343286)
UP000016392	bacteria	Escherichia coli HVH 110 (4-6978754)
UP000016393	bacteria	Escherichia coli UMEA 3220-1
UP000016394	bacteria	Escherichia coli HVH 220 (4-5876842)
UP000016395	bacteria	Escherichia coli KOEGE 7 (16a)
UP000016397	bacteria	Escherichia coli HVH 196 (4-4530470)
UP000016399	bacteria	Escherichia coli KOEGE 77 (202a)
UP000016400	bacteria	Escherichia coli HVH 29 (4-3418073)
UP000016401	bacteria	Escherichia coli HVH 80 (4-2428830)
UP000016402	bacteria	Escherichia coli HVH 146 (4-3189767)
UP000016403	bacteria	Escherichia coli HVH 151 (4-5755573)
UP000016404	bacteria	Escherichia coli HVH 183 (4-3205932)
UP000016406	bacteria	Escherichia coli HVH 221 (4-3136817)
UP000016407	bacteria	Escherichia coli UMEA 3185-1
UP000016408	bacteria	Escherichia coli HVH 204 (4-3112802)
UP000016409	bacteria	Escherichia coli HVH 6 (3-8296502)
UP000016410	bacteria	Escherichia coli UMEA 3490-1
UP000016411	bacteria	Escherichia coli KOEGE 3 (4a)
UP000016412	bacteria	Treponema socranskii subsp. socranskii VPI DR56BR1116 = ATCC 35536
UP000016413	bacteria	Escherichia coli KOEGE 68 (182a)
UP000016414	bacteria	Escherichia coli KOEGE 73 (195a)
UP000016415	bacteria	Escherichia coli KOEGE 118 (317a)
UP000016416	bacteria	Escherichia coli HVH 223 (4-2976528)
UP000016417	bacteria	Escherichia coli HVH 215 (4-3008371)
UP000016418	bacteria	Escherichia coli HVH 78 (4-2735946)
UP000016420	bacteria	Escherichia coli HVH 56 (4-2153033)
UP000016421	bacteria	Escherichia coli HVH 88 (4-5854636)
UP000016423	bacteria	Escherichia coli UMEA 3199-1
UP000016424	bacteria	Geobacillus kaustophilus GBlys
UP000016425	bacteria	Escherichia coli HVH 135 (4-4449320)
UP000016426	bacteria	Pseudogulbenkiania ferrooxidans EGD-HP2
UP000016427	bacteria	Escherichia coli HVH 142 (4-5627451)
UP000016429	bacteria	Escherichia coli UMEA 3632-1
UP000016430	bacteria	Escherichia coli KOEGE 62 (175a)
UP000016431	bacteria	Escherichia coli HVH 164 (4-5953081)
UP000016432	bacteria	Escherichia coli UMEA 3022-1
UP000016433	bacteria	Escherichia coli HVH 55 (4-2646161)
UP000016436	bacteria	Escherichia coli HVH 21 (4-4517873)
UP000016437	bacteria	Escherichia coli HVH 4 (4-7276109)
UP000016440	bacteria	Mycobacterium avium subsp. hominissuis (strain TH135)
UP000016460	bacteria	Escherichia coli HVH 190 (4-3255514)
UP000016464	bacteria	Exiguobacterium chiriqhucha RW-2
UP000016465	bacteria	Escherichia coli HVH 102 (4-6906788)
UP000016480	bacteria	Pseudoalteromonas rubra
UP000016481	bacteria	Actinomyces graevenitzii F0530
UP000016483	bacteria	Legionella pneumophila str. Leg01/20
UP000016484	bacteria	Bacillus amyloliquefaciens EGD-AQ14
UP000016487	bacteria	Pseudoalteromonas citrea
UP000016493	bacteria	Legionella pneumophila str. Leg01/53
UP000016496	bacteria	Bacteroides pyogenes F0041
UP000016498	bacteria	Actinomyces johnsonii F0510
UP000016500	bacteria	Serratia marcescens EGD-HP20
UP000016503	bacteria	Pseudoalteromonas spongiae UST010723-006
UP000016504	bacteria	Pseudomonas simiae
UP000016505	bacteria	Pseudoalteromonas arctica A 37-1-2
UP000016508	bacteria	Xylella fastidiosa subsp. multiplex Griffin-1
UP000016516	bacteria	Pantoea dispersa EGD-AAK13
UP000016521	bacteria	Pseudoalteromonas piscicida
UP000016522	bacteria	Legionella pneumophila str. Leg01/11
UP000016528	bacteria	Pseudoalteromonas marina DSM 17587
UP000016529	bacteria	Gallibacterium anatis 12656/12
UP000016530	bacteria	Salmonella enterica subsp. enterica serovar Enteritidis str. 10-34587
UP000016533	bacteria	Salmonella enterica subsp. enterica serovar Muenchen str. RKS4129
UP000016534	bacteria	Pseudoalteromonas undina
UP000016536	bacteria	Actinomyces johnsonii F0542
UP000016542	bacteria	Porphyromonas gingivalis JCVI SC001
UP000016560	bacteria	Aquipseudomonas alcaligenes (strain ATCC 14909 / DSM 50342 / CCUG 1425 / JCM 20561 / NBRC 14159 / NCIMB 9945 / NCTC 10367 / 1577) (Pseudomonas alcaligenes)
UP000016561	bacteria	Staphylococcus equorum UMC-CNS-924
UP000016564	bacteria	Vibrio alginolyticus (strain ATCC 17749 / DSM 2171 / NBRC 15630 / NCIMB 1903 / NCTC 12160 / XII-53)
UP000016565	bacteria	Enterobacter roggenkampii EC_38VIM1
UP000016566	bacteria	Limimaricola cinnabarinus LL-001
UP000016567	bacteria	Vibrio azureus NBRC 104587
UP000016568	bacteria	Caenibius tardaugens NBRC 16725
UP000016582	bacteria	Enterococcus faecium CRL1879
UP000016602	bacteria	Lactobacillus crispatus 2029
UP000016605	bacteria	Leifsonia aquatica ATCC 14665
UP000016608	bacteria	Eubacterium ramulus ATCC 29099
UP000016615	bacteria	Enterococcus faecalis E12
UP000016621	bacteria	Lactobacillus jensenii MD IIE-70(2)
UP000016623	bacteria	Serratia fonticola AU-P3(3)
UP000016626	bacteria	Leptotrichia wadei (strain F0279)
UP000016629	bacteria	Limosilactobacillus fermentum 3872
UP000016630	bacteria	Porphyromonas gingivalis F0570
UP000016633	bacteria	Lactiplantibacillus plantarum 2165
UP000016638	bacteria	Olsenella profusa F0195
UP000016639	bacteria	Bacillus amyloliquefaciens UASWS BA1
UP000016644	bacteria	Levilactobacillus brevis ATCC 14869 = DSM 20054
UP000016646	bacteria	Treponema socranskii subsp. socranskii VPI DR56BR1116 = ATCC 35536
UP000016647	bacteria	Lactiplantibacillus plantarum 2025
UP000016648	bacteria	Segatella baroniae F0067
UP000016651	bacteria	Lacticaseibacillus rhamnosus 2166
UP000016653	bacteria	Corynebacterium pseudodiphtheriticum 090104
UP000016658	bacteria	Faecalitalea cylindroides ATCC 27803
UP000016660	bacteria	Prevotella disiens JCM 6334 = ATCC 29426
UP000016666	eukaryota	Anas platyrhynchos platyrhynchos (Northern mallard)
UP000016702	bacteria	Pseudomonas putida NBRC 14164
UP000016704	bacteria	Lactococcus cremoris subsp. cremoris KW2
UP000016706	bacteria	Salmonella enterica subsp. enterica serovar Typhimurium str. DT104
UP000016720	bacteria	Lactobacillus acidophilus DSM 9126
UP000016721	bacteria	Clostridium intestinale URNW
UP000016723	bacteria	Lactobacillus acidophilus CIRM-BIA 445
UP000016724	bacteria	Lactobacillus acidophilus DSM 20079 = JCM 1132 = NBRC 13951 = CIP 76.13
UP000016741	bacteria	Chlamydia pecorum P787
UP000016742	bacteria	Chlamydia pecorum W73
UP000016743	bacteria	Leifsonia xyli subsp. cynodontis DSM 46306
UP000016747	bacteria	Chlamydia pecorum PV3056/3
UP000016763	bacteria	Lactiplantibacillus paraplantarum
UP000016800	eukaryota	Gibberella fujikuroi (strain CBS 195.34 / IMI 58289 / NRRL A-6831) (Bakanae and foot rot disease fungus) (Fusarium fujikuroi)
UP000016801	eukaryota	Claviceps purpurea (strain 20.1) (Ergot fungus) (Sphacelia segetum)
UP000016820	bacteria	Bifidobacterium animalis subsp. lactis ATCC 27673
UP000016841	bacteria	Brucella abortus S99
UP000016842	bacteria	Brucella intermedia 229E
UP000016844	bacteria	Brevibacillus laterosporus PE36
UP000016846	bacteria	Glaesserella parasuis D74
UP000016847	bacteria	Pseudomonas aeruginosa VRFPA04
UP000016849	bacteria	Glaesserella parasuis 12939
UP000016851	bacteria	Glaesserella parasuis SW114
UP000016852	bacteria	Vibrio mimicus CAIM 1883
UP000016853	bacteria	Helicobacter pylori UM085
UP000016855	bacteria	Glaesserella parasuis str. Nagasaki
UP000016856	bacteria	Caldanaerobacter subterraneus subsp. yonseiensis KB-1
UP000016860	bacteria	Ruminiclostridium papyrosolvens C7
UP000016862	bacteria	Glaesserella parasuis 84-15995
UP000016863	bacteria	Brucella abortus 82
UP000016865	bacteria	Helicobacter pylori CG-IMSS-2012
UP000016868	bacteria	Vibrio mimicus CAIM 1882
UP000016869	bacteria	Helicobacter pylori UM067
UP000016870	bacteria	Helicobacter pylori UM077
UP000016872	bacteria	Vibrio cyclitrophicus FF75
UP000016889	bacteria	Streptococcus dysgalactiae subsp. equisimilis 167
UP000016891	bacteria	Bacillus velezensis NAU-B3
UP000016893	bacteria	Campylobacter jejuni 4031
UP000016895	bacteria	Vibrio nigripulchritudo
UP000016900	bacteria	Candidatus Pantoea carbekii
UP000016922	eukaryota	Glarea lozoyensis (strain ATCC 20868 / MF5171)
UP000016924	eukaryota	Coniosporium apollinis (strain CBS 100218) (Rock-inhabiting black yeast)
UP000016925	eukaryota	Malassezia sympodialis (strain ATCC 42132) (Atopic eczema-associated yeast)
UP000016926	eukaryota	Rhodotorula toruloides (strain NP11) (Yeast) (Rhodosporidium toruloides)
UP000016928	eukaryota	Fusarium oxysporum f. sp. cubense (strain race 1) (Panama disease fungus)
UP000016929	eukaryota	Fusarium oxysporum f. sp. cubense (strain race 4) (Panama disease fungus)
UP000016934	eukaryota	Cochliobolus sativus (strain ND90Pr / ATCC 201652) (Common root rot and spot blotch fungus) (Bipolaris sorokiniana)
UP000016936	eukaryota	Cochliobolus heterostrophus (strain C5 / ATCC 48332 / race O) (Southern corn leaf blight fungus) (Bipolaris maydis)
UP000016941	bacteria	Xanthomonas citri pv. fuscans
UP000016944	bacteria	Agrobacterium pusense
UP000016961	bacteria	Prescottella equi NBRC 101255 = C 7
UP000016962	bacteria	Coprobacter fastidiosus NSB1 = JCM 33896
UP000016981	bacteria	Streptococcus anginosus T5
UP000016982	bacteria	Streptococcus anginosus SK52 = DSM 20563
UP000016983	bacteria	Streptococcus constellatus subsp. constellatus SK53
UP000016984	bacteria	Streptococcus anginosus 1505
UP000016985	bacteria	Streptococcus constellatus subsp. pharyngis SK1060 = CCUG 46377
UP000017021	bacteria	Pantoea agglomerans Tx10
UP000017022	bacteria	Serratia fonticola AU-AP2C
UP000017025	bacteria	Bacillus licheniformis CG-B52
UP000017028	bacteria	Pantoea ananatis BRT175
UP000017040	bacteria	Leptospira interrogans serovar Valbuzzi str. Valbuzzi
UP000017041	bacteria	Latilactobacillus sakei subsp. sakei LS25
UP000017042	bacteria	Escherichia coli HVH 92 (4-5930790)
UP000017043	bacteria	Pseudomonas aeruginosa str. Stone 130
UP000017044	bacteria	Glaesserella parasuis gx033
UP000017045	bacteria	Bifidobacterium longum D2957
UP000017047	bacteria	Enterococcus faecium EnGen0150
UP000017048	bacteria	Nocardia asteroides NBRC 15531
UP000017049	bacteria	Enterococcus faecalis EnGen0286
UP000017051	bacteria	Brucella abortus 80-1399
UP000017054	bacteria	Escherichia coli HVH 91 (4-4638751)
UP000017056	bacteria	Leptospira borgpetersenii serovar Mini str. 201000851
UP000017081	bacteria	Cetobacterium somerae ATCC BAA-474
UP000017084	bacteria	Brucella abortus BC95
UP000017085	bacteria	Pseudomonas putida SJ3
UP000017103	bacteria	Enterococcus faecalis BM4654
UP000017106	bacteria	Enterococcus faecium NEF1
UP000017109	bacteria	Yersinia pestis 113
UP000017110	bacteria	Mesoplasma florum W37
UP000017113	bacteria	Enterococcus faecalis BM4539
UP000017114	bacteria	Enterococcus faecalis JH2-2
UP000017118	bacteria	Clostridium saccharobutylicum DSM 13864
UP000017131	bacteria	Staphylococcus simulans UMC-CNS-990
UP000017133	bacteria	Photorhabdus temperata J3
UP000017134	bacteria	Lacticaseibacillus paracasei (Lactobacillus paracasei)
UP000017142	bacteria	Dickeya solani D s0432-1
UP000017143	bacteria	Enterococcus faecium BM4538
UP000017147	bacteria	Klebsiella pneumoniae BIDMC 12C
UP000017150	bacteria	Pseudomonas piscis
UP000017153	bacteria	Klebsiella pneumoniae BIDMC 18C
UP000017157	bacteria	Escherichia coli BWH 24
UP000017159	bacteria	Lactiplantibacillus plantarum WJL
UP000017172	bacteria	Wolbachia pipientis wMelPop
UP000017173	bacteria	Klebsiella pneumoniae BIDMC 16
UP000017174	bacteria	Rothia aeria F0184
UP000017175	bacteria	Pseudomonas fluorescens NCIMB 11764
UP000017240	bacteria	Acetivibrio thermocellus BC1
UP000017241	bacteria	Lactococcus lactis subsp. lactis Dephy 1
UP000017243	bacteria	Lactobacillus helveticus CIRM-BIA 953
UP000017244	bacteria	Lactobacillus helveticus CIRM-BIA 103
UP000017245	bacteria	Lactobacillus helveticus CIRM-BIA 101
UP000017247	bacteria	Lactobacillus helveticus CIRM-BIA 104
UP000017248	bacteria	Lactobacillus helveticus CIRM-BIA 951
UP000017249	bacteria	Acinetobacter baumannii 107m
UP000017262	bacteria	Klebsiella pneumoniae BIDMC 36
UP000017263	bacteria	Salmonella enterica subsp. enterica serovar Newport str. VA_R100506907
UP000017267	bacteria	Escherichia coli 907701
UP000017268	bacteria	Escherichia coli 113290
UP000017270	bacteria	Salmonella enterica subsp. enterica serovar Agona str. 432613
UP000017271	bacteria	Escherichia coli 907710
UP000017272	bacteria	Acinetobacter gyllenbergii NIPH 230
UP000017274	bacteria	Escherichia coli BWH 32
UP000017275	bacteria	Escherichia coli 909945-2
UP000017276	bacteria	Brucella abortus 89-2646-1238
UP000017279	bacteria	Escherichia coli 908521
UP000017280	bacteria	Enterobacter hormaechei
UP000017281	bacteria	Brucella abortus 90-12178
UP000017282	bacteria	Brucella suis 06-997-1672
UP000017285	bacteria	Salmonella enterica subsp. enterica serovar Agona str. SA-4
UP000017287	bacteria	Salmonella enterica subsp. enterica serovar Agona str. 400095 18
UP000017290	bacteria	Klebsiella pneumoniae UCICRE 6
UP000017291	bacteria	Escherichia coli 910096-2
UP000017295	bacteria	Escherichia coli 907779
UP000017298	bacteria	Klebsiella variicola
UP000017302	bacteria	Enterobacter hormaechei
UP000017304	bacteria	Salmonella enterica subsp. indica serovar 6,14,25:z10:1,(2),7 str. 1121
UP000017305	bacteria	Escherichia coli HVH 50 (4-2593475)
UP000017307	bacteria	Escherichia coli 908632
UP000017308	bacteria	Salmonella enterica subsp. enterica serovar Typhimurium str. ST4581
UP000017309	bacteria	Klebsiella pneumoniae UCICRE 4
UP000017312	bacteria	Klebsiella pneumoniae BWH 28
UP000017314	bacteria	Klebsiella pneumoniae MGH 46
UP000017319	bacteria	Klebsiella pneumoniae BIDMC 23
UP000017320	bacteria	Brucella melitensis 11-1823-3434
UP000017321	bacteria	Escherichia coli UMEA 3342-1
UP000017324	bacteria	Klebsiella oxytoca MGH 28
UP000017325	bacteria	Salmonella enterica subsp. enterica serovar Tennessee str. TXSC_TXSC08-21
UP000017329	bacteria	Escherichia coli 907700
UP000017331	bacteria	Brucella canis 96-7258
UP000017332	bacteria	Brucella suis 06-988-1656
UP000017336	bacteria	Escherichia coli SCD2
UP000017339	bacteria	Escherichia coli UMEA 3693-1
UP000017341	bacteria	Klebsiella oxytoca MGH 42
UP000017342	bacteria	Enterobacter hormaechei subsp. hoffmannii UCICRE 3
UP000017344	bacteria	Enterobacter roggenkampii
UP000017351	bacteria	Escherichia coli 907889
UP000017355	bacteria	Salmonella enterica subsp. enterica serovar Newport str. VA_R100512572
UP000017357	bacteria	Escherichia coli 908624
UP000017360	bacteria	Salmonella enterica subsp. enterica serovar Meleagridis
UP000017362	bacteria	Escherichia coli 907357
UP000017363	bacteria	Escherichia coli 908541
UP000017367	bacteria	Salmonella enterica subsp. enterica serovar Hartford str. CFSAN001075
UP000017372	bacteria	Salmonella enterica subsp. enterica serovar Virchow str. ATCC 51955
UP000017373	bacteria	Salmonella enterica subsp. enterica serovar Cubana str. CFSAN001083
UP000017374	bacteria	Escherichia coli 907715
UP000017378	bacteria	Salmonella enterica subsp. enterica serovar Javiana str. PRS_2010_0720
UP000017379	bacteria	Klebsiella pneumoniae BIDMC 40
UP000017381	bacteria	Salmonella enterica subsp. enterica serovar Bareilly str. 2780
UP000017383	bacteria	Klebsiella pneumoniae MGH 48
UP000017385	bacteria	Klebsiella pneumoniae BIDMC 21
UP000017386	bacteria	Klebsiella pneumoniae MGH 19
UP000017387	bacteria	Klebsiella pneumoniae MGH 18
UP000017388	bacteria	Brucella abortus 01-4165
UP000017391	bacteria	Enterobacter asburiae
UP000017394	bacteria	Klebsiella pneumoniae 909957
UP000017398	bacteria	Escherichia coli 908522
UP000017399	bacteria	Escherichia coli BIDMC 38
UP000017402	bacteria	Escherichia coli 907672
UP000017403	bacteria	Salmonella enterica subsp. enterica serovar Pullorum str. 19945
UP000017405	bacteria	Escherichia coli 908616
UP000017406	bacteria	Klebsiella quasipneumoniae subsp. similipneumoniae
UP000017408	bacteria	Escherichia coli 908658
UP000017413	bacteria	Brucella abortus 99-9971-159
UP000017415	bacteria	Enterococcus cecorum DSM 20682 = ATCC 43198
UP000017417	bacteria	Enterobacter hormaechei
UP000017418	bacteria	Klebsiella variicola
UP000017419	bacteria	Brucella suis 04-0115
UP000017421	bacteria	Salmonella enterica subsp. enterica serovar Newport str. VA_R100512570
UP000017429	bacteria	Mucispirillum schaedleri ASF457
UP000017432	bacteria	Salmonella enterica subsp. enterica serovar Newport str. RI_10P079
UP000017434	bacteria	Salmonella enterica subsp. enterica serovar London str. CFSAN001081
UP000017438	bacteria	Klebsiella pneumoniae BIDMC 25
UP000017441	bacteria	Klebsiella pneumoniae MGH 36
UP000017442	bacteria	Klebsiella pneumoniae UCICRE 2
UP000017444	bacteria	Escherichia coli 113302
UP000017445	bacteria	Escherichia coli 907892
UP000017447	bacteria	Salmonella enterica subsp. enterica serovar Senftenberg str. 423984-1
UP000017450	bacteria	Escherichia coli UMEA 3336-1
UP000017452	bacteria	Brucella melitensis 02-7258
UP000017454	bacteria	Escherichia coli 908525
UP000017455	bacteria	Salmonella enterica subsp. enterica serovar Paratyphi B str. SARA56
UP000017456	bacteria	Klebsiella pneumoniae UCICRE 8
UP000017457	bacteria	Brucella abortus 03-4923-239-D
UP000017459	bacteria	Vibrio anguillarum M3
UP000017467	bacteria	Brucella canis 04-2330-1
UP000017468	bacteria	Escherichia coli A35218R
UP000017469	bacteria	Carnobacterium inhibens subsp. gilichinskyi
UP000017470	bacteria	Klebsiella pneumoniae BWH 30
UP000017472	bacteria	Streptococcus pyogenes GA41394
UP000017473	bacteria	Salmonella enterica subsp. enterica serovar Cerro str. 818
UP000017474	bacteria	Escherichia coli 907713
UP000017475	bacteria	Salmonella enterica subsp. enterica serovar Bareilly str. CFSAN000197
UP000017476	bacteria	Salmonella enterica subsp. enterica serovar Agona str. SA-3
UP000017478	bacteria	Salmonella enterica subsp. enterica serovar Tallahassee str. 0012
UP000017482	bacteria	Escherichia coli 907391
UP000017484	bacteria	Escherichia coli 908675
UP000017485	bacteria	Escherichia coli 110957
UP000017486	bacteria	Salmonella enterica subsp. enterica serovar Bareilly str. ATCC 9115
UP000017487	bacteria	Salmonella enterica subsp. enterica serovar Paratyphi B str. SARA42
UP000017488	bacteria	Salmonella enterica subsp. enterica serovar Newport str. RI_10P078
UP000017489	bacteria	Salmonella enterica subsp. enterica serovar Newport str. RI_10P069
UP000017492	bacteria	Salmonella enterica subsp. enterica serovar Kentucky str. ATCC 9263
UP000017493	bacteria	Pseudomonas aeruginosa C40
UP000017495	bacteria	Salmonella enterica subsp. enterica serovar Agona str. 0322
UP000017499	bacteria	Escherichia coli 908524
UP000017501	bacteria	Salmonella enterica subsp. enterica serovar Newport str. WA_14881
UP000017506	bacteria	Klebsiella pneumoniae BIDMC 41
UP000017507	bacteria	Klebsiella pneumoniae MGH 30
UP000017508	bacteria	Escherichia coli BIDMC 39
UP000017513	bacteria	Brucella suis 06-791-1309
UP000017519	bacteria	Klebsiella pneumoniae MGH 32
UP000017520	bacteria	Klebsiella pneumoniae BIDMC 24
UP000017521	bacteria	Enterobacter hormaechei subsp. hoffmannii UCICRE 9
UP000017525	bacteria	Salmonella enterica subsp. enterica serovar Stanleyville str. CFSAN000624
UP000017529	bacteria	Salmonella enterica subsp. enterica serovar Newport str. WA_14900
UP000017530	bacteria	Escherichia coli 908555
UP000017534	bacteria	Klebsiella pneumoniae UCICRE 7
UP000017537	bacteria	Escherichia coli HVH 98 (4-5799287)
UP000017538	bacteria	Salmonella derby
UP000017543	bacteria	Brucella abortus 03-2770-11
UP000017548	bacteria	Shewanella decolorationis S12
UP000017552	bacteria	Lactococcus lactis subsp. lactis bv. diacetylactis str. LD61
UP000017559	eukaryota	Moniliophthora roreri (strain MCA 2997) (Cocoa frosty pod rot fungus) (Crinipellis roreri)
UP000017560	bacteria	Salmonella enterica subsp. enterica serovar Saintpaul str. SARA26
UP000017563	bacteria	Escherichia coli 907446
UP000017564	bacteria	Escherichia coli 908691
UP000017567	bacteria	Salmonella enterica subsp. enterica serovar Choleraesuis str. 0006
UP000017568	bacteria	Escherichia coli SCD1
UP000017569	bacteria	Escherichia coli UMEA 3323-1
UP000017571	bacteria	Brucella suis 97-9757
UP000017578	bacteria	Salmonella enterica subsp. enterica serovar Agona str. 400095 17
UP000017579	bacteria	Escherichia coli 113303
UP000017580	bacteria	Escherichia coli A25922R
UP000017582	bacteria	Salmonella enterica subsp. enterica serovar Bareilly str. CFSAN000183
UP000017583	bacteria	Brucella abortus 07-0994-2411
UP000017586	bacteria	Klebsiella pneumoniae BIDMC 22
UP000017590	bacteria	Clostridium autoethanogenum DSM 10061
UP000017591	bacteria	Pseudomonas aeruginosa UDL
UP000017592	bacteria	Escherichia coli BIDMC 37
UP000017593	bacteria	Klebsiella quasipneumoniae subsp. quasipneumoniae
UP000017594	bacteria	Klebsiella pneumoniae MGH 17
UP000017598	bacteria	Escherichia coli 908585
UP000017602	bacteria	Salmonella enterica subsp. enterica serovar Bareilly str. CFSAN000200
UP000017604	bacteria	Brucella abortus 99-9971-135
UP000017606	bacteria	Salmonella enterica subsp. enterica serovar Agona str. 266757-1
UP000017610	bacteria	Klebsiella variicola
UP000017613	bacteria	Salmonella enterica subsp. enterica serovar Saintpaul str. JO2008
UP000017615	bacteria	Salmonella enterica subsp. enterica serovar Agona str. SA-1
UP000017617	bacteria	Enterobacter roggenkampii MGH 34
UP000017618	bacteria	Escherichia coli 908519
UP000017622	bacteria	Escherichia coli UMEA 3426-1
UP000017628	bacteria	Salmonella enterica subsp. enterica serovar Agona str. SA-2
UP000017630	bacteria	Klebsiella pneumoniae MGH 21
UP000017631	bacteria	Escherichia coli UMEA 3290-1
UP000017634	bacteria	Escherichia coli 908573
UP000017636	bacteria	Brucella melitensis 02-5863-1
UP000017667	bacteria	Acinetobacter haemolyticus CIP 64.3 = MTCC 9819
UP000017670	bacteria	Acinetobacter beijerinckii CIP 110307
UP000017680	bacteria	synthetic Escherichia coli C321.deltaA
UP000017700	bacteria	Prodigiosinella confusarubida (Serratia sp. (strain ATCC 39006))
UP000017742	bacteria	Staphylococcus pasteuri SP1
UP000017743	bacteria	Anaplasma marginale str. Gypsy Plains
UP000017745	bacteria	Escherichia coli HVH 86 (4-7026218)
UP000017748	bacteria	Escherichia coli HVH 152 (4-3447545)
UP000017749	bacteria	Escherichia coli UMEA 3148-1
UP000017750	bacteria	Escherichia coli HVH 178 (4-3189163)
UP000017754	bacteria	Escherichia coli HVH 12 (4-7653042)
UP000017757	bacteria	Anaplasma marginale str. Dawn
UP000017759	bacteria	Bacillus amyloliquefaciens CC178
UP000017760	bacteria	Escherichia coli HVH 108 (4-6924867)
UP000017763	bacteria	Salmonella enterica subsp. enterica serovar Saintpaul str. S-70
UP000017764	bacteria	Escherichia coli HVH 136 (4-5970458)
UP000017768	bacteria	Streptococcus pneumoniae BHN191
UP000017770	bacteria	Escherichia coli HVH 148 (4-3192490)
UP000017784	bacteria	Clostridium tetani 12124569
UP000017786	bacteria	Mycobacterium kansasii ATCC 12478
UP000017801	bacteria	Mesomycoplasma hyorhinis DBS 1050
UP000017803	bacteria	Pediococcus pentosaceus SL4
UP000017805	bacteria	Bacillus infantis NRRL B-14911
UP000017811	bacteria	Staphylococcus epidermidis CIM28
UP000017813	bacteria	Simonsiella muelleri ATCC 29453
UP000017818	bacteria	Peptoanaerobacter stomatis
UP000017820	bacteria	Pseudoalteromonas luteoviolacea (strain 2ta16)
UP000017821	bacteria	Staphylococcus epidermidis APO35
UP000017822	bacteria	Stutzerimonas chloritidismutans AW-1
UP000017828	bacteria	Cutibacterium acnes PA2
UP000017830	bacteria	Cutibacterium acnes P6
UP000017831	bacteria	Phocaeicola massiliensis B84634 = Timone 84634 = DSM 17679 = JCM 13223
UP000017833	bacteria	Enterococcus faecalis VC1B-1
UP000017834	bacteria	Enterobacter cloacae S611
UP000017835	bacteria	Pseudomonas aeruginosa VRFPA05
UP000017861	eukaryota	Trypanosoma cruzi Dm28c
UP000017862	bacteria	Candidatus Liberibacter americanus str. Sao Paulo
UP000017880	bacteria	Candidatus Liberibacter americanus PW_SP
UP000017914	bacteria	Escherichia coli ECC-1470
UP000017937	bacteria	Helicobacter pylori X47-2AL
UP000017971	bacteria	Streptomyces niveus NCIMB 11891
UP000017973	bacteria	Brevibacillus panacihumi W25
UP000017981	bacteria	Crocosphaera watsonii WH 0005
UP000017989	bacteria	Vibrio nigripulchritudo ENn2
UP000017999	bacteria	Lactobacillus crispatus EM-LC1
UP000018001	eukaryota	Paecilomyces variotii (strain NBRC 109023 / No. 5) (Byssochlamys spectabilis)
UP000018003	bacteria	Salmonella enterica subsp. enterica serovar 4,[5],12:i:- str. 08-1739
UP000018017	bacteria	Escherichia coli CE418
UP000018019	bacteria	Porphyromonas crevioricanis JCM 13913
UP000018029	bacteria	Vibrio nigripulchritudo Wn13
UP000018031	bacteria	Porphyromonas crevioricanis JCM 15906
UP000018040	eukaryota	Giardia intestinalis (Giardia lamblia)
UP000018079	bacteria	Vibrio nigripulchritudo MADA3021
UP000018087	eukaryota	Sporothrix schenckii (strain ATCC 58251 / de Perez 2211183) (Rose-picker's disease fungus)
UP000018099	bacteria	Yersinia enterocolitica (type O:5,27) str. YE149/02
UP000018119	bacteria	Yersinia enterocolitica (type O:2) str. YE3094/96
UP000018126	bacteria	Vagococcus lutrae LBD1
UP000018130	bacteria	Crocosphaera watsonii WH 0402
UP000018145	bacteria	Yersinia enterocolitica (type O:3) str. YE12/03
UP000018158	bacteria	Vibrio nigripulchritudo SFn27
UP000018159	archaea	Candidatus Nitrosotenuis uzonensis
UP000018160	bacteria	Bifidobacterium longum subsp. longum CECT 7347
UP000018172	bacteria	Enterococcus faecium EnGen0155
UP000018178	bacteria	Pseudomonas soli
UP000018198	bacteria	Crocosphaera watsonii WH 0401
UP000018203	bacteria	Vibrio nigripulchritudo POn4
UP000018209	bacteria	Gluconobacter thailandicus NBRC 3257
UP000018211	bacteria	Vibrio nigripulchritudo SOn1
UP000018224	bacteria	Vibrio nigripulchritudo SFn135
UP000018234	bacteria	Flavobacterium saliperosum S13
UP000018236	bacteria	Yersinia enterocolitica (type O:9) str. YE212/02
UP000018245	bacteria	Vibrio nigripulchritudo MADA3029
UP000018247	bacteria	Vibrio nigripulchritudo FTn2
UP000018251	bacteria	Vibrio nigripulchritudo AM115
UP000018253	bacteria	Flavobacterium cauense R2A-7
UP000018265	bacteria	Corynebacterium ulcerans NCTC 12077
UP000018267	bacteria	Vibrio nigripulchritudo MADA3020
UP000018288	bacteria	Salmonella enterica subsp. enterica serovar 4,[5],12:i:- str. 08-1700
UP000018296	bacteria	Sporolactobacillus laevolacticus DSM 442
UP000018304	bacteria	Lacticaseibacillus paracasei subsp. paracasei CNCM I-4648
UP000018305	bacteria	Flavobacterium enshiense DK69
UP000018320	eukaryota	Giardia intestinalis (Giardia lamblia)
UP000018321	bacteria	Bifidobacterium longum E18
UP000018322	bacteria	Streptococcus pyogenes GA19702
UP000018323	bacteria	Vibrio nigripulchritudo BLFn1
UP000018326	bacteria	Vibrio nigripulchritudo SFn118
UP000018331	bacteria	Escherichia coli ECA-0157
UP000018348	bacteria	Crocosphaera watsonii WH 8502
UP000018371	bacteria	Vibrio nigripulchritudo SO65
UP000018394	bacteria	Yersinia enterocolitica (type O:9) str. YE56/03
UP000018399	bacteria	Escherichia coli ECA-727
UP000018412	bacteria	Limosilactobacillus fermentum NB-22
UP000018415	bacteria	Acinetobacter indicus CIP 110367
UP000018416	bacteria	Acinetobacter lwoffii NIPH 478
UP000018417	bacteria	Acinetobacter beijerinckii ANC 3835
UP000018418	bacteria	Acinetobacter brisouii CIP 110357
UP000018419	bacteria	Acinetobacter radioresistens SK82
UP000018420	bacteria	Acinetobacter junii CIP 107470 = MTCC 11364
UP000018421	bacteria	Acinetobacter brisouii ANC 4119
UP000018422	bacteria	Acinetobacter lwoffii NIPH 715
UP000018423	bacteria	Acinetobacter haemolyticus CIP 64.3 = MTCC 9819
UP000018425	bacteria	Acinetobacter lwoffii SH145
UP000018426	bacteria	Acinetobacter parvus NIPH 1103
UP000018427	bacteria	Acinetobacter radioresistens NIPH 2130
UP000018431	bacteria	Acinetobacter ursingii DSM 16037 = CIP 107286
UP000018433	bacteria	Acinetobacter soli NIPH 2899
UP000018438	bacteria	Acinetobacter schindleri NIPH 900
UP000018440	bacteria	Acinetobacter schindleri CIP 107287
UP000018442	bacteria	Acinetobacter junii SH205
UP000018443	bacteria	Acinetobacter indicus ANC 4215
UP000018444	bacteria	Acinetobacter johnsonii ANC 3681
UP000018445	bacteria	Acinetobacter venetianus (strain ATCC 31012 / DSM 23050 / BCRC 14357 / CCUG 45561 / CIP 110063 / KCTC 2702 / LMG 19082 / RAG-1)
UP000018449	bacteria	Acinetobacter baylyi DSM 14961 = CIP 107474
UP000018450	bacteria	Acinetobacter soli CIP 110264
UP000018454	bacteria	Acetobacter pomorum DM001
UP000018456	bacteria	Acinetobacter radioresistens WC-A-157
UP000018462	bacteria	Acinetobacter junii CIP 64.5
UP000018463	bacteria	Acinetobacter junii NIPH 182
UP000018465	bacteria	Acinetobacter lwoffii NCTC 5866 = CIP 64.10 = NIPH 512
UP000018467	eukaryota	Astyanax mexicanus (Blind cave fish) (Astyanax fasciatus mexicanus)
UP000018469	bacteria	Acinetobacter radioresistens DSM 6976 = NBRC 102413 = CIP 103788
UP000018482	bacteria	Streptococcus agalactiae LMG 14747
UP000018502	bacteria	Mycobacteroides abscessus MAB_091912_2446
UP000018506	bacteria	Erwinia amylovora LA636
UP000018508	bacteria	Erwinia amylovora LA635
UP000018509	bacteria	Mycobacteroides abscessus MAB_082312_2258
UP000018511	bacteria	Pseudomonas taiwanensis SJ9
UP000018512	bacteria	Leptospira noguchii str. Cascata
UP000018513	bacteria	Leptospira noguchii str. Hook
UP000018522	bacteria	Lactobacillus johnsonii N6.2
UP000018526	bacteria	Mycobacterium avium subsp. silvaticum ATCC 49884
UP000018527	bacteria	Xanthomonas hortorum pv. carotae str. M081
UP000018528	bacteria	Salmonella enterica subsp. enterica serovar Cerro str. CFSAN001669
UP000018529	bacteria	Salmonella enterica subsp. enterica serovar Cerro str. CFSAN001587
UP000018531	bacteria	Salmonella enterica subsp. enterica serovar Cerro str. CFSAN001671
UP000018533	bacteria	Enterococcus faecalis PF3
UP000018535	bacteria	Zymomonas mobilis subsp. mobilis str. CP4 = NRRL B-14023
UP000018536	bacteria	Salmonella enterica subsp. enterica serovar Montevideo str. CFSAN004346
UP000018538	eukaryota	Plasmodium yoelii 17X
UP000018539	bacteria	Salmonella enterica subsp. enterica serovar Cerro str. CFSAN001674
UP000018540	bacteria	Bacillus subtilis PY79
UP000018541	bacteria	Salmonella enterica subsp. enterica serovar Cerro str. CFSAN001681
UP000018543	bacteria	Helicobacter pylori BM012S
UP000018546	bacteria	Salmonella enterica subsp. enterica serovar Cerro str. CFSAN001691
UP000018548	bacteria	Pandoraea pnomenusa
UP000018551	bacteria	Mycobacterium avium subsp. hominissuis 10-5606
UP000018552	bacteria	Salmonella enterica subsp. enterica serovar Cerro str. CFSAN001589
UP000018553	bacteria	Mycobacterium avium 05-4293
UP000018554	bacteria	Eikenella corrodens CC92I
UP000018557	bacteria	Mycobacterium avium 10-5581
UP000018558	bacteria	Salmonella enterica subsp. enterica serovar Cerro str. CFSAN001590
UP000018559	bacteria	Ligilactobacillus equi DPC 6820
UP000018560	bacteria	Salmonella enterica subsp. enterica serovar Cerro str. CFSAN001690
UP000018561	bacteria	Salmonella enterica subsp. enterica serovar Cerro str. CFSAN001680
UP000018562	bacteria	Salmonella enterica subsp. enterica serovar Cerro str. CFSAN001692
UP000018563	bacteria	Salmonella enterica subsp. enterica serovar Typhimurium var. 5- str. CFSAN004345
UP000018565	bacteria	Salmonella enterica subsp. enterica serovar Cerro str. CFSAN001670
UP000018567	bacteria	Salmonella enterica subsp. enterica serovar Cerro str. CFSAN001588
UP000018568	bacteria	Mycobacterium avium subsp. avium 10-9275
UP000018569	bacteria	Salmonella enterica subsp. enterica serovar Cerro str. 5569
UP000018570	bacteria	Salmonella enterica subsp. enterica serovar Cerro str. CFSAN001697
UP000018571	bacteria	Helicobacter pylori BM012A
UP000018572	archaea	Haloarcula hispanica N601
UP000018574	bacteria	Mycobacterium avium subsp. hominissuis 10-4249
UP000018575	bacteria	Salmonella enterica subsp. enterica serovar Cerro str. CFSAN001673
UP000018576	bacteria	Dehalococcoides mccartyi GY50
UP000018577	bacteria	Salmonella enterica subsp. enterica serovar Cerro str. CFSAN001679
UP000018580	bacteria	Enterococcus mundtii QU 25
UP000018600	bacteria	Mycobacterium avium 10-5560
UP000018601	bacteria	Ligilactobacillus salivarius cp400
UP000018602	bacteria	Erwinia amylovora LA637
UP000018660	bacteria	Pseudomonas monteilii SB3101
UP000018661	bacteria	Paenibacillus polymyxa CR1
UP000018662	bacteria	Streptococcus pneumoniae 1719
UP000018664	bacteria	Bordetella pertussis STO1-SEAT-0004
UP000018665	bacteria	Bordetella pertussis CHLA-15
UP000018667	bacteria	Bordetella pertussis 2371640
UP000018668	bacteria	Bordetella pertussis STO1-CHOC-0021
UP000018669	bacteria	Bordetella pertussis H897
UP000018670	bacteria	Streptococcus pneumoniae 13856
UP000018671	bacteria	Escherichia coli HVH 214 (4-3062198)
UP000018673	bacteria	Streptococcus pneumoniae 27
UP000018674	bacteria	Staphylococcus aureus subsp. aureus KPL1845
UP000018676	bacteria	Xylella fastidiosa 32
UP000018677	bacteria	Bordetella pertussis STO1-CNMC-0004
UP000018678	bacteria	Bordetella pertussis STO1-CHOC-0017
UP000018679	bacteria	Bordetella pertussis CHLA-26
UP000018681	bacteria	Clostridium beijerinckii NRRL B-598
UP000018682	bacteria	Chlamydia trachomatis C/TW-3
UP000018683	bacteria	[Ruminococcus] lactaris CC59_002D
UP000018685	bacteria	Rhodobacter capsulatus DE442
UP000018686	bacteria	Bordetella pertussis H921
UP000018687	bacteria	Escherichia coli HVH 83 (4-2051087)
UP000018689	bacteria	Ehrlichia muris AS145
UP000018690	bacteria	Mediterraneibacter gnavus (strain CC55_001C)
UP000018691	bacteria	Bordetella pertussis STO1-CHLA-0011
UP000018692	bacteria	Lactococcus garvieae TRF1
UP000018693	bacteria	Bordetella pertussis H973
UP000018694	bacteria	Streptococcus pseudopneumoniae G42
UP000018696	bacteria	Bordetella pertussis H918
UP000018699	bacteria	Staphylococcus aureus subsp. aureus KPL1828
UP000018700	bacteria	Candidatus Endolissoclinum faulkneri L5
UP000018704	bacteria	Bordetella pertussis CHLA-13
UP000018705	bacteria	Bordetella pertussis I002
UP000018706	bacteria	Rhodobacter capsulatus B6
UP000018707	bacteria	Salmonella enterica subsp. enterica serovar Heidelberg str. CFSAN002064
UP000018708	bacteria	Bordetella pertussis 2356847
UP000018709	bacteria	Bordetella pertussis STO1-CHOC-0016
UP000018710	bacteria	Escherichia coli HVH 23 (4-6066488)
UP000018711	bacteria	Bordetella pertussis I036
UP000018712	bacteria	Xylella fastidiosa 6c
UP000018714	bacteria	Lactiplantibacillus plantarum 4_3
UP000018716	bacteria	Streptococcus parasanguinis CC87K
UP000018718	bacteria	Bordetella pertussis STO1-CHOM-0012
UP000018719	bacteria	Leptospira inadai serovar Lyme str. 10
UP000018720	bacteria	Leptospira licerasiae str. MMD4847
UP000018721	eukaryota	Phytophthora nicotianae P1569
UP000018722	bacteria	Bordetella pertussis STO1-CHOC-0008
UP000018723	bacteria	Rhodobacter capsulatus YW2
UP000018727	bacteria	Prevotella nigrescens CC14M
UP000018728	bacteria	Francisella orientalis LADL 07-285A
UP000018730	bacteria	Leptospira kmetyi serovar Malaysia str. Bejo-Iso9
UP000018732	bacteria	Escherichia coli UMEA 3489-1
UP000018733	bacteria	Advenella kashmirensis W13003
UP000018734	bacteria	Bordetella pertussis 2250905
UP000018735	bacteria	Mycoplasmoides gallisepticum S6
UP000018736	bacteria	Bordetella pertussis STO1-SEAT-0007
UP000018737	bacteria	Yersinia pseudotuberculosis NBRC 105692
UP000018738	bacteria	Rhodobacter capsulatus Y262
UP000018739	bacteria	Bacillus amyloliquefaciens LFB112
UP000018740	bacteria	Rhodobacter capsulatus YW1
UP000018742	bacteria	Bordetella pertussis I176
UP000018744	bacteria	Rhodobacter capsulatus R121
UP000018746	bacteria	Bordetella pertussis STO1-CHOC-0018
UP000018749	bacteria	Bordetella pertussis STO1-CHOC-0019
UP000018751	bacteria	Bordetella pertussis H939
UP000018752	bacteria	Bordetella pertussis STO1-CHLA-0006
UP000018754	bacteria	Escherichia coli HVH 177 (4-2876612)
UP000018755	bacteria	Bordetella pertussis CHLA-20
UP000018756	bacteria	Pseudomonas chlororaphis subsp. aurantiaca PB-St2
UP000018760	bacteria	Pseudomonas monteilii SB3078
UP000018762	bacteria	Bordetella pertussis STO1-SEAT-0006
UP000018763	bacteria	Mycolicibacterium neoaurum VKM Ac-1815D
UP000018768	bacteria	Pandoraea pnomenusa 3kgm
UP000018781	bacteria	Rhodococcus pyridinivorans SB3094
UP000018782	bacteria	Phaeobacter gallaeciensis DSM 26640
UP000018813	bacteria	Chlamydia pecorum DBDeUG
UP000018814	bacteria	Chlamydia pecorum IPTaLE
UP000018815	bacteria	Chlamydia pecorum VR629
UP000018816	bacteria	Chlamydia pecorum MC/MarsBar
UP000018817	eukaryota	Phytophthora nicotianae (strain INRA-310) (Phytophthora parasitica)
UP000018824	bacteria	Borrelia parkeri HR1
UP000018825	bacteria	Pseudoalteromonas agarivorans
UP000018827	bacteria	Thermotoga maritima (strain ATCC 43589 / DSM 3109 / JCM 10099 / NBRC 100826 / MSB8)
UP000018832	bacteria	Enterobacter ludwigii
UP000018834	bacteria	Paenibacillus larvae subsp. larvae DSM 25719
UP000018837	bacteria	Tannerella sp. oral taxon BU063 isolate Cell 2
UP000018838	bacteria	Legionella oakridgensis ATCC 33761 = DSM 21215
UP000018842	bacteria	Bacteroides pyogenes DSM 20611 = JCM 6294
UP000018844	bacteria	Campylobacter jejuni subsp. jejuni 81-176-UMCW9
UP000018845	bacteria	Pseudomonas syringae pv. actinidiae ICMP 19071
UP000018849	bacteria	Pseudomonas syringae pv. actinidiae ICMP 19096
UP000018850	bacteria	Zhouia amylolytica AD3
UP000018856	bacteria	Streptococcus agalactiae BV3L5
UP000018858	bacteria	Campylobacter jejuni subsp. jejuni 81-176-DRH212
UP000018861	bacteria	Bacteroides pyogenes JCM 6292
UP000018862	bacteria	Francisella tularensis subsp. tularensis 80700075
UP000018864	bacteria	Yersinia pestis 24H
UP000018872	bacteria	Tannerella sp. oral taxon BU063 isolate Cell 5
UP000018873	bacteria	Yersinia pestis 9
UP000018874	bacteria	Tannerella sp. oral taxon BU063 isolate Cell 6/7/9
UP000018875	bacteria	Yersinia pestis S3
UP000018877	bacteria	Neobacillus vireti LMG 21834
UP000018888	eukaryota	Rhizophagus irregularis (strain DAOM 181602 / DAOM 197198 / MUCL 43194) (Arbuscular mycorrhizal fungus) (Glomus intraradices)
UP000018892	bacteria	Escherichia coli IS1
UP000018893	bacteria	Escherichia coli IS5
UP000018919	bacteria	Bartonella henselae JK 51
UP000018920	bacteria	Bartonella quintana JK 7
UP000018922	bacteria	Magnetospirillum gryphiswaldense (strain DSM 6361 / JCM 21280 / NBRC 15271 / MSR-1)
UP000018925	bacteria	Bartonella henselae JK 50
UP000018929	bacteria	Bartonella quintana JK 12
UP000018934	bacteria	Dehalobacter restrictus (strain DSM 9455 / PER-K23)
UP000018935	bacteria	Bartonella quintana BQ2-D70
UP000018945	bacteria	Bartonella quintana JK 73
UP000018948	eukaryota	Phytophthora nicotianae P10297
UP000018949	bacteria	Mesobacillus boroniphilus JCM 21738
UP000018952	bacteria	Leuconostoc mesenteroides KFRI-MG
UP000018957	bacteria	Photorhabdus khanii NC19
UP000018958	eukaryota	Phytophthora nicotianae CJ01A1
UP000018959	bacteria	Bartonella henselae JK 42
UP000018960	bacteria	Bartonella henselae JK 41
UP000018971	bacteria	Planococcus glaciei CHR43
UP000018978	bacteria	Bartonella quintana JK 73rel
UP000018979	bacteria	Serratia marcescens subsp. marcescens Db11
UP000018980	bacteria	Chlamydia pneumoniae B21
UP000019020	bacteria	Rhizobium leguminosarum bv. trifolii WSM1689
UP000019026	bacteria	Spiroplasma mirum ATCC 29335
UP000019028	bacteria	Sodalis praecaptivus
UP000019031	bacteria	Pseudomonas cichorii JBC1
UP000019050	bacteria	Abiotrophia defectiva ATCC 49176
UP000019057	bacteria	Providencia alcalifaciens PAL-3
UP000019060	bacteria	Chryseobacterium indologenes NBRC 14944
UP000019062	bacteria	Viridibacillus arenosi FSL R5-213
UP000019063	bacteria	Roseivivax marinus
UP000019080	bacteria	Cutibacterium acnes JCM 18916
UP000019081	bacteria	Cutibacterium acnes JCM 18918
UP000019082	bacteria	Cutibacterium acnes JCM 18909
UP000019083	bacteria	Cutibacterium acnes JCM 18920
UP000019084	bacteria	Xanthomonas arboricola pv. pruni MAFF 301420
UP000019086	bacteria	Bibersteinia trehalosi USDA-ARS-USMARC-190
UP000019087	bacteria	Buchnera aphidicola str. USDA (Myzus persicae)
UP000019088	bacteria	Buchnera aphidicola str. W106 (Myzus persicae)
UP000019089	bacteria	Pseudomonas syringae CC1557
UP000019090	bacteria	Buchnera aphidicola str. F009 (Myzus persicae)
UP000019091	bacteria	Bibersteinia trehalosi USDA-ARS-USMARC-188
UP000019092	bacteria	Bibersteinia trehalosi USDA-ARS-USMARC-189
UP000019093	bacteria	Buchnera aphidicola str. G002 (Myzus persicae)
UP000019100	bacteria	Burkholderia pseudomallei MSHR338
UP000019101	bacteria	Enterococcus durans IPLA 655
UP000019103	eukaryota	Plasmodium falciparum (isolate Palo Alto / Uganda)
UP000019105	bacteria	Pseudomonas aeruginosa VRFPA03
UP000019108	bacteria	Bordetella pertussis CHLA-11
UP000019113	bacteria	Halomonas huangheensis
UP000019114	eukaryota	Plasmodium falciparum NF135/5.C10
UP000019115	bacteria	Porphyromonas gingivalis SJD2
UP000019116	eukaryota	Triticum aestivum (Wheat)
UP000019118	eukaryota	Dendroctonus ponderosae (Mountain pine beetle)
UP000019131	bacteria	Bacteroides reticulotermitis JCM 10512
UP000019142	bacteria	Xanthomonas arboricola pv. pruni MAFF 301427
UP000019143	bacteria	Xanthomonas arboricola pv. pruni str. MAFF 311562
UP000019146	bacteria	Paraburkholderia caribensis MBA4
UP000019147	bacteria	Chlamydia gallinacea 08-1274/3
UP000019148	bacteria	Borrelia duttonii CR2A
UP000019150	bacteria	Nocardia nova SH22a
UP000019154	bacteria	Acinetobacter baumannii MDR_MMC4
UP000019180	bacteria	Escherichia coli ISC41
UP000019182	bacteria	Escherichia coli IS29
UP000019183	bacteria	Klebsiella pneumoniae IS43
UP000019185	bacteria	Escherichia coli IS25
UP000019186	bacteria	Klebsiella pneumoniae
UP000019190	bacteria	Klebsiella pneumoniae IS39
UP000019191	bacteria	Klebsiella pneumoniae IS46
UP000019193	bacteria	Acinetobacter nosocomialis 28F
UP000019194	bacteria	Citrobacter freundii
UP000019195	bacteria	Morganella morganii IS15
UP000019196	bacteria	Escherichia coli IS35
UP000019197	bacteria	Xenorhabdus cabanillasii JM26
UP000019199	bacteria	Escherichia coli ISC7
UP000019200	bacteria	Klebsiella pneumoniae IS33
UP000019202	bacteria	Xenorhabdus szentirmaii DSM 16338
UP000019203	bacteria	Klebsiella pneumoniae IS53
UP000019220	bacteria	Brucella canis str. Oliveri
UP000019221	bacteria	Lactobacillus helveticus H9
UP000019224	bacteria	Pseudomonas aeruginosa PA38182
UP000019226	bacteria	Corynebacterium casei LMG S-19264
UP000019227	bacteria	Francisella tularensis subsp. holarctica PHIT-FT049
UP000019240	bacteria	Paenilisteria weihenstephanensis FSL R9-0317
UP000019241	bacteria	Listeria fleischmannii FSL S10-1203
UP000019242	bacteria	Brochothrix thermosphacta DSM 20171 = FSL F6-1036
UP000019244	bacteria	Listeria rocourtiae FSL F6-920
UP000019245	bacteria	Listeria monocytogenes FSL F6-684
UP000019246	bacteria	Listeria aquatica FSL S10-1188
UP000019247	bacteria	Lactiplantibacillus fabifermentans T30PCM01
UP000019251	bacteria	Listeria grayi FSL F6-1183
UP000019255	bacteria	Pseudomonas aeruginosa VRFPA06
UP000019260	bacteria	Spiroplasma mirum ATCC 29335
UP000019261	bacteria	Listeria ivanovii WSLC3009
UP000019262	bacteria	Borrelia anserina BA2
UP000019264	bacteria	Burkholderia thailandensis H0587
UP000019266	bacteria	Burkholderia thailandensis 2002721723
UP000019268	bacteria	Burkholderia thailandensis E444
UP000019270	bacteria	Cytobacillus firmus DS1
UP000019271	bacteria	Bacillus haynesii
UP000019272	bacteria	Staphylococcus aureus subsp. aureus ST 1413
UP000019273	bacteria	Staphylococcus aureus MUF168
UP000019277	bacteria	Actinokineospora spheciospongiae
UP000019278	bacteria	Xylella fastidiosa Mul-MD
UP000019284	bacteria	Bifidobacterium breve 2L
UP000019286	bacteria	Bifidobacterium breve 31L
UP000019320	eukaryota	Saccharomyces cerevisiae P283
UP000019321	bacteria	Bifidobacterium breve 689b
UP000019322	bacteria	Sulfurospirillum multivorans (strain DM 12446 / JCM 15788 / NBRC 109480)
UP000019324	bacteria	Borrelia hermsii MTW
UP000019325	bacteria	Nodularia spumigena CCY9414
UP000019326	bacteria	Bifidobacterium breve 12L
UP000019329	bacteria	Bifidobacterium breve JCM 7017
UP000019331	bacteria	Borrelia parkeri SLO
UP000019332	bacteria	Borrelia miyamotoi FR64b
UP000019333	bacteria	Bifidobacterium breve S27
UP000019334	bacteria	Bifidobacterium breve NCFB 2258
UP000019336	bacteria	Bifidobacterium breve JCM 7019
UP000019337	bacteria	Borrelia crocidurae DOU
UP000019338	bacteria	Borrelia hermsii YBT
UP000019365	bacteria	Ruminococcus flavefaciens 007c
UP000019373	eukaryota	Endocarpon pusillum (strain Z07020 / HMAS-L-300199) (Lichen-forming fungus)
UP000019374	eukaryota	Ophiocordyceps sinensis (strain Co18 / CGMCC 3.14243) (Yarsagumba caterpillar fungus) (Hirsutella sinensis)
UP000019375	eukaryota	Zygosaccharomyces bailii (strain CLIB 213 / ATCC 58445 / CBS 680 / BCRC 21525 / NBRC 1098 / NCYC 1416 / NRRL Y-2227)
UP000019376	eukaryota	Penicillium oxalicum (strain 114-2 / CGMCC 5302) (Penicillium decumbens)
UP000019380	bacteria	Bacteroides xylanisolvens SD CC 1b
UP000019383	bacteria	Bacteroides xylanisolvens SD CC 2a
UP000019401	bacteria	Nocardia seriolae
UP000019420	bacteria	Thalassolituus oleivorans R6-15
UP000019427	bacteria	Burkholderia pseudomallei MSHR6137
UP000019428	bacteria	Zymomonas mobilis subsp. mobilis NRRL B-12526
UP000019431	bacteria	Granulibacter bethesdensis
UP000019433	bacteria	Chlamydia avium 10DC88
UP000019434	archaea	Thermococcus nautili
UP000019435	bacteria	Kosakonia sacchari SP1
UP000019436	bacteria	Zymomonas mobilis subsp. mobilis str. CP4 = NRRL B-14023
UP000019437	bacteria	Granulibacter bethesdensis CGDNIH4
UP000019438	bacteria	Granulibacter bethesdensis
UP000019441	bacteria	Lacticaseibacillus paracasei N1115
UP000019448	bacteria	Bacillus velezensis TrigoCor1448
UP000019450	bacteria	Candidatus Hepatoplasma crinochetorum Av
UP000019461	bacteria	Agrilactobacillus composti DSM 18527 = JCM 14202
UP000019463	bacteria	Staphylococcus aureus MUM475
UP000019465	bacteria	Bacillus subtilis QH-1
UP000019468	bacteria	Staphylococcus aureus MUF256
UP000019470	bacteria	Staphylococcus aureus MUM270
UP000019474	bacteria	Fructilactobacillus florum 8D
UP000019482	bacteria	Clostridium tyrobutyricum DIVETGP
UP000019488	bacteria	Lentilactobacillus farraginis DSM 18382 = JCM 14108
UP000019491	bacteria	Rhodococcus wratislaviensis NBRC 100605
UP000019520	bacteria	Chlamydia trachomatis
UP000019521	bacteria	Pseudomonas brassicacearum
UP000019522	bacteria	Stutzerimonas stutzeri (Pseudomonas stutzeri)
UP000019582	bacteria	Chlamydia trachomatis
UP000019583	bacteria	Klebsiella pneumoniae 30660/NJST258_1
UP000019584	bacteria	Chlamydia trachomatis
UP000019585	bacteria	Chlamydia trachomatis
UP000019588	bacteria	Paenibacillus polymyxa SQR-21
UP000019589	bacteria	Chlamydia trachomatis
UP000019590	bacteria	Chlamydia trachomatis
UP000019592	bacteria	Chlamydia trachomatis
UP000019594	bacteria	Chlamydia trachomatis
UP000019595	bacteria	Mycobacterium tuberculosis variant bovis BCG str. ATCC 35743
UP000019596	bacteria	Chlamydia trachomatis
UP000019597	bacteria	Streptomyces noursei PD-1
UP000019598	bacteria	Paenibacillus barengoltzii G22
UP000019644	bacteria	Streptococcus agalactiae 138P
UP000019647	bacteria	Helicobacter pylori oki112
UP000019648	bacteria	Salmonella enterica subsp. enterica serovar Heidelberg str. N4403
UP000019649	bacteria	Helicobacter pylori oki102
UP000019652	bacteria	Helicobacter pylori oki422
UP000019653	bacteria	Brucella suis bv. 1 str. S2
UP000019656	bacteria	Gilliamella apicola
UP000019657	bacteria	Salmonella enterica subsp. enterica serovar Heidelberg str. N4541
UP000019658	bacteria	Fusobacterium necrophorum subsp. funduliforme B35
UP000019661	bacteria	Helicobacter pylori oki673
UP000019662	bacteria	Helicobacter pylori oki828
UP000019665	bacteria	Salmonella enterica subsp. enterica serovar Heidelberg str. N189
UP000019668	bacteria	Snodgrassella alvi wkB2
UP000019669	bacteria	Salmonella enterica subsp. enterica serovar Heidelberg str. N1536
UP000019670	bacteria	Salmonella enterica subsp. enterica serovar Heidelberg str. 24393
UP000019672	bacteria	Salmonella enterica subsp. enterica serovar Heidelberg str. N4496
UP000019674	bacteria	Salmonella enterica subsp. enterica serovar Heidelberg str. N19992
UP000019675	bacteria	Lysinibacillus varians
UP000019677	bacteria	Helicobacter pylori oki128
UP000019679	bacteria	Helicobacter pylori oki154
UP000019680	bacteria	Glaesserella parasuis str. Nagasaki
UP000019686	bacteria	Salmonella enterica subsp. enterica serovar Heidelberg str. 41576
UP000019689	bacteria	Salmonella enterica subsp. enterica serovar Heidelberg str. N20134
UP000019694	bacteria	Helicobacter pylori oki898
UP000019755	bacteria	Curtobacterium flaccumfaciens UCD-AKU
UP000019758	bacteria	Aggregatibacter actinomycetemcomitans HK1651
UP000019759	bacteria	Pandoraea pnomenusa
UP000019760	bacteria	Acidomonas methanolica NBRC 104435
UP000019761	bacteria	Klebsiella quasipneumoniae subsp. similipneumoniae
UP000019762	bacteria	Photobacterium kishitanii
UP000019765	bacteria	Klebsiella quasipneumoniae subsp. quasipneumoniae
UP000019768	bacteria	Bordetella holmesii ATCC 51541
UP000019769	bacteria	Liquorilactobacillus sucicola DSM 21376 = JCM 15457
UP000019771	bacteria	Trueperella pyogenes
UP000019800	bacteria	Pseudomonas extremaustralis 14-3 substr. 14-3b
UP000019801	bacteria	Bartonella henselae (Rochalimaea henselae)
UP000019802	bacteria	Bartonella henselae (Rochalimaea henselae)
UP000019805	bacteria	Castellaniella defragrans (strain DSM 12143 / CCUG 39792 / 65Phen) (Alcaligenes defragrans)
UP000019827	bacteria	Bacteroides fragilis str. 3-F-2 #6
UP000019837	bacteria	Klebsiella aerogenes UCI 47
UP000019849	bacteria	Aquamicrobium defluvii
UP000019854	bacteria	Mycobacteroides abscessus MAB_030201_1075
UP000019858	bacteria	Pseudomonas syringae pv. syringae str. B301D-R
UP000019892	bacteria	Lactococcus cremoris subsp. cremoris HP
UP000019908	bacteria	Mycobacterium avium subsp. avium 2285 (R)
UP000019914	bacteria	Bacteroides fragilis str. DS-166
UP000019974	bacteria	Bacteroides fragilis str. 3998 T(B) 4
UP000019993	bacteria	Bacteroides fragilis str. 3774 T13
UP000020006	bacteria	Enterococcus faecalis EnGen0414
UP000020011	bacteria	Acinetobacter baumannii 1457504
UP000020016	bacteria	Mycobacterium avium MAV_061107_1842
UP000020027	bacteria	Klebsiella oxytoca KA-2
UP000020046	bacteria	Enterococcus faecalis EnGen0411
UP000020051	bacteria	Enterobacter hormaechei
UP000020053	bacteria	Bacteroides fragilis str. S38L5
UP000020055	bacteria	Enterobacter hormaechei
UP000020074	bacteria	Enterococcus faecalis EnGen0420
UP000020093	bacteria	Klebsiella pneumoniae UCI 43
UP000020103	bacteria	Mycobacteroides abscessus 21
UP000020118	bacteria	Klebsiella pneumoniae UCI 41
UP000020179	bacteria	Klebsiella oxytoca G54
UP000020189	bacteria	Klebsiella pneumoniae BIDMC 11
UP000020197	bacteria	Bacteroides fragilis str. 34-F-2 #13
UP000020205	bacteria	Klebsiella pneumoniae BWH 15
UP000020208	bacteria	Providencia alcalifaciens R90-1475
UP000020213	bacteria	Klebsiella pneumoniae BIDMC 2A
UP000020220	bacteria	Klebsiella pneumoniae UCI 44
UP000020228	bacteria	Enterococcus faecalis EnGen0418
UP000020262	bacteria	Bacteroides fragilis str. 3719 A10
UP000020265	bacteria	Enterococcus faecalis EnGen0410
UP000020274	bacteria	Bacteroides fragilis str. S23L17
UP000020285	bacteria	Bacteroides fragilis str. J38-1
UP000020302	bacteria	Enterobacter hormaechei
UP000020314	bacteria	Bacteroides fragilis str. 1007-1-F #4
UP000020338	bacteria	Escherichia coli BIDMC 43b
UP000020348	bacteria	Mycobacteroides abscessus MAB_030201_1061
UP000020402	bacteria	Acinetobacter baumannii 58452
UP000020406	bacteria	Xylella taiwanensis
UP000020414	bacteria	Bacteroides fragilis str. DS-208
UP000020419	bacteria	Bacteroides fragilis str. S36L12
UP000020474	bacteria	Bacteroides fragilis str. S6R8
UP000020484	bacteria	Brucella anthropi (Ochrobactrum anthropi)
UP000020500	bacteria	Enterococcus faecalis EnGen0403
UP000020509	bacteria	Mycobacteroides abscessus
UP000020525	bacteria	Bordetella holmesii 41130
UP000020529	bacteria	Bacteroides fragilis str. 3988T(B)14
UP000020531	bacteria	Klebsiella pneumoniae UCI 22
UP000020561	bacteria	Mycobacterium kansasii 662
UP000020589	bacteria	Enterococcus faecalis EnGen0424
UP000020590	bacteria	Klebsiella pneumoniae UCI 25
UP000020619	bacteria	Bacteroides fragilis str. 1009-4-F #10
UP000020620	bacteria	Bacteroides fragilis str. S36L5
UP000020652	bacteria	Acinetobacter baumannii 121738
UP000020681	bacteria	Mycobacterium ulcerans str. Harvey
UP000020682	bacteria	Bacteroides fragilis str. 3783N1-8
UP000020683	bacteria	Bacteroides fragilis str. S24L26
UP000020691	bacteria	Klebsiella pneumoniae UCI 26
UP000020696	bacteria	Enterobacter kobei
UP000020723	bacteria	Bacteroides fragilis str. 3976T7
UP000020725	bacteria	Bordetella holmesii 70147
UP000020732	bacteria	Bacteroides fragilis str. S13 L11
UP000020740	bacteria	Bacteroides fragilis str. J-143-4
UP000020764	bacteria	Bartonella bacilliformis str. Heidi Mejia
UP000020766	bacteria	Comamonas aquatica DA1877
UP000020773	bacteria	Bacteroides fragilis str. 3998T(B)3
UP000020774	bacteria	Klebsiella pneumoniae MGH 31
UP000020787	bacteria	Enterobacter hormaechei
UP000020824	bacteria	Enterococcus faecalis EnGen0421
UP000020825	bacteria	Mycobacterium intracellulare 1956
UP000020838	bacteria	Klebsiella pneumoniae UCI 33
UP000020842	bacteria	Klebsiella pneumoniae BIDMC 5
UP000020856	bacteria	Bacteroides fragilis str. 1007-1-F #5
UP000020857	bacteria	Klebsiella pneumoniae BIDMC 7B
UP000020858	bacteria	Bacteroides fragilis str. 1009-4-F #7
UP000020864	bacteria	Klebsiella pneumoniae BWH 2
UP000020869	bacteria	Enterobacter hormaechei subsp. hoffmannii (strain UCI 50)
UP000020887	bacteria	Enterococcus faecalis EnGen0400
UP000020889	bacteria	Enterococcus faecalis EnGen0402
UP000020896	bacteria	Acinetobacter baumannii 34654
UP000020900	bacteria	Serratia marcescens BIDMC 50
UP000020928	bacteria	Enterobacter hormaechei
UP000020935	bacteria	Bacteroides fragilis str. 1007-1-F #6
UP000020938	bacteria	Bacteroides fragilis str. 3976T8
UP000020942	bacteria	Bacillus amyloliquefaciens EBL11
UP000020955	bacteria	Providencia alcalifaciens PAL-1
UP000020958	bacteria	Klebsiella pneumoniae MGH 45
UP000020964	bacteria	Mycobacterium xenopi 4042
UP000020971	bacteria	Bordetella holmesii 30539
UP000020975	bacteria	Klebsiella pneumoniae UCI 34
UP000020977	bacteria	Mesomycoplasma ovipneumoniae 14811
UP000020987	bacteria	Enterobacter asburiae
UP000021006	bacteria	Klebsiella pneumoniae UCI 38
UP000021012	bacteria	Klebsiella oxytoca OK-1
UP000021025	bacteria	Bacteroides fragilis str. 1007-1-F #7
UP000021031	bacteria	Bacteroides fragilis str. 3986 T(B)9
UP000021032	bacteria	Escherichia coli BWH 34
UP000021050	bacteria	Klebsiella pneumoniae BIDMC 7A
UP000021084	bacteria	Bacteroides fragilis str. 3719 T6
UP000021090	bacteria	Acinetobacter baumannii 1440422
UP000021095	bacteria	Bacteroides fragilis str. 3783N2-1
UP000021111	bacteria	Mycobacterium avium MAV_120809_2495
UP000021122	bacteria	Bacteroides fragilis str. 20793-3
UP000021150	bacteria	Acinetobacter baumannii 25569_7
UP000021168	bacteria	Providencia alcalifaciens PAL-2
UP000021171	bacteria	Klebsiella pneumoniae BIDMC 31
UP000021175	bacteria	Bacteroides fragilis str. 3783N1-6
UP000021185	bacteria	Acinetobacter baumannii 1051830
UP000021199	bacteria	Klebsiella pneumoniae UCI 20
UP000021210	bacteria	Mycobacteroides abscessus 1948
UP000021231	bacteria	Klebsiella pneumoniae BIDMC 34
UP000021282	bacteria	Enterococcus mundtii CRL35
UP000021300	bacteria	Acinetobacter baumannii 984213
UP000021340	bacteria	Mycobacterium avium MAV_120709_2344
UP000021350	bacteria	Klebsiella pneumoniae BIDMC 51
UP000021369	bacteria	Ruminococcus albus SY3
UP000021399	bacteria	Klebsiella pneumoniae BIDMC 12B
UP000021400	bacteria	Bacteroides fragilis str. 3996 N(B) 6
UP000021413	bacteria	Escherichia coli BIDMC 43a
UP000021416	bacteria	Ralstonia solanacearum P673
UP000021419	bacteria	Klebsiella pneumoniae BIDMC 18A
UP000021443	bacteria	Pseudoalteromonas lipolytica SCSIO 04301
UP000021448	bacteria	Enterococcus faecalis EnGen0416
UP000021462	bacteria	Klebsiella pneumoniae BIDMC 35
UP000021473	bacteria	Klebsiella michiganensis
UP000021499	bacteria	Bacteroides fragilis str. S6R6
UP000021519	bacteria	Bacteroides fragilis str. S23L24
UP000021577	bacteria	Vibrio cholerae O1 biovar El Tor str. L-3226
UP000021604	bacteria	Klebsiella pneumoniae MGH 35
UP000021627	bacteria	Enterococcus faecalis EnGen0417
UP000021680	bacteria	Klebsiella aerogenes UCI 16
UP000021681	bacteria	Leptospira interrogans serovar Manilae
UP000021684	bacteria	Enterococcus faecalis EnGen0409
UP000021696	bacteria	Klebsiella pneumoniae BWH 22
UP000021697	bacteria	Escherichia coli BIDMC 49b
UP000021713	bacteria	Enterococcus faecalis EnGen0425
UP000021728	bacteria	Bacteroides fragilis str. A7 (UDC12-2)
UP000021731	bacteria	Vibrio vulnificus BAA87
UP000021736	bacteria	Finegoldia magna ALB8
UP000021761	bacteria	Enterococcus faecalis EnGen0404
UP000021790	bacteria	Xanthomonas citri pv. glycines str. 8ra
UP000021792	bacteria	Bordetella holmesii 35009
UP000021828	bacteria	Enterococcus faecalis EnGen0405
UP000021859	bacteria	Klebsiella pneumoniae MGH 47
UP000021861	bacteria	Klebsiella pneumoniae BIDMC 45
UP000021871	bacteria	Escherichia coli BIDMC 20B
UP000021880	bacteria	Bacillus anthracis str. 95014
UP000021912	bacteria	Enterobacter hormaechei subsp. hoffmannii MGH 13
UP000021921	bacteria	Escherichia coli BWH 40
UP000021923	bacteria	Mycobacteroides abscessus subsp. bolletii 103
UP000021969	bacteria	Enterococcus faecalis EnGen0401
UP000022005	bacteria	Bacteroides fragilis str. S6L3
UP000022032	bacteria	Bacteroides fragilis str. I1345
UP000022040	bacteria	Bacteroides fragilis str. 3783N1-2
UP000022044	bacteria	Mycobacterium kansasii 824
UP000022058	bacteria	Bacteroides fragilis str. 3397 N3
UP000022059	bacteria	Escherichia coli BIDMC 20A
UP000022068	bacteria	Bacteroides fragilis str. 1007-1-F #9
UP000022082	bacteria	Bacteroides fragilis str. S36L11
UP000022107	bacteria	Providencia alcalifaciens RIMD 1656011
UP000022118	bacteria	Bacteroides fragilis str. 3986T(B)10
UP000022140	bacteria	Mycobacterium intracellulare MIN_052511_1280
UP000022153	bacteria	Brucella melitensis 548
UP000022171	bacteria	Enterococcus faecalis EnGen0423
UP000022172	bacteria	Klebsiella pneumoniae BIDMC 48
UP000022177	eukaryota	Gibberella zeae (Wheat head blight fungus) (Fusarium graminearum)
UP000022209	bacteria	Mycobacteroides abscessus MAB_110811_1470
UP000022212	bacteria	Mycobacteroides abscessus MAB_110811_2726
UP000022221	bacteria	Acinetobacter baumannii 1397084
UP000022241	bacteria	Enterococcus faecalis EnGen0407
UP000022252	bacteria	Bacteroides fragilis str. S23 R14
UP000022253	bacteria	Klebsiella aerogenes UCI 46
UP000022265	bacteria	Klebsiella aerogenes UCI 27
UP000022272	bacteria	Bacteroides fragilis str. 2-F-2 #4
UP000022278	bacteria	Klebsiella pneumoniae BIDMC 4
UP000022280	bacteria	Bacteroides fragilis str. 3986 N(B)22
UP000022285	bacteria	Bacteroides fragilis str. Ds-233
UP000022314	bacteria	Klebsiella aerogenes UCI 48
UP000022322	bacteria	Klebsiella pneumoniae MGH 43
UP000022345	bacteria	Bacteroides fragilis str. S38L3
UP000022396	bacteria	Pseudomonas aeruginosa BWHPSA048
UP000022433	bacteria	Bacteroides fragilis str. 1007-1-F #10
UP000022450	bacteria	Bacteroides fragilis str. S6R5
UP000022456	bacteria	Klebsiella aerogenes UCI 28
UP000022461	bacteria	Enterococcus faecalis EnGen0413
UP000022478	bacteria	Staphylococcus lugdunensis UCIM6116
UP000022507	bacteria	Enterococcus faecalis EnGen0408
UP000022519	bacteria	Klebsiella aerogenes UCI 45
UP000022543	bacteria	Enterococcus faecalis EnGen0406
UP000022553	bacteria	Klebsiella pneumoniae BIDMC 32
UP000022567	bacteria	Bacteroides fragilis str. 3986 N(B)19
UP000022568	bacteria	Enterococcus faecalis EnGen0412
UP000022569	bacteria	Bacteroides fragilis str. 2-F-2 #5
UP000022574	bacteria	Serratia marcescens BIDMC 44
UP000022575	bacteria	Bacteroides fragilis str. 3725 D9(v)
UP000022577	bacteria	Providencia alcalifaciens F90-2004
UP000022581	bacteria	Bacteroides fragilis str. 3397 N2
UP000022594	bacteria	Escherichia coli BIDMC 49a
UP000022601	bacteria	Klebsiella pneumoniae BIDMC 18D
UP000022610	bacteria	Enterobacter roggenkampii UCI 39
UP000022611	bacteria	Pseudomonas fluorescens HK44
UP000022621	bacteria	Klebsiella pneumoniae UCICRE 1
UP000022636	bacteria	Frankia casuarinae (strain DSM 45818 / CECT 9043 / HFP020203 / CcI3)
UP000022645	bacteria	Mogibacterium timidum ATCC 33093
UP000022647	bacteria	Bacteroides fragilis str. 3986 N3
UP000022653	bacteria	Bacteroides fragilis str. S24L34
UP000022683	bacteria	Bacteroides fragilis str. 1007-1-F #8
UP000022693	bacteria	Vibrio parahaemolyticus M0605
UP000022698	bacteria	Bacteroides fragilis str. 3988 T1
UP000022708	bacteria	Klebsiella pneumoniae UCI 21
UP000022716	bacteria	Klebsiella pneumoniae BWH 41
UP000022729	bacteria	Mycobacterium intracellulare
UP000022747	bacteria	Mycobacteroides abscessus MAB_082312_2272
UP000022784	bacteria	Bacteroides fragilis str. 3397 T14
UP000022786	bacteria	Klebsiella pneumoniae BIDMC 12A
UP000022811	bacteria	Pseudomonas aeruginosa VRFPA09
UP000022817	bacteria	Klebsiella pneumoniae BWH 36
UP000022819	bacteria	Bacteroides fragilis str. S24L15
UP000022822	bacteria	Klebsiella pneumoniae BIDMC 13
UP000022859	bacteria	Enterococcus faecalis EnGen0422
UP000022910	eukaryota	Rhizophagus irregularis (strain DAOM 197198w) (Glomus intraradices)
UP000022913	bacteria	Klebsiella aerogenes UCI 15
UP000022914	bacteria	Klebsiella pneumoniae MGH 39
UP000022934	bacteria	Klebsiella pneumoniae UCICRE 13
UP000022935	bacteria	Enterococcus faecalis EnGen0415
UP000022937	bacteria	Citrobacter freundii RLS1
UP000022954	bacteria	Mycobacterium intracellulare MIN_061107_1834
UP000022978	bacteria	Bacteroides fragilis str. 3986 T(B)13
UP000023012	bacteria	Klebsiella pneumoniae MGH 29
UP000023026	bacteria	Acinetobacter baumannii 83444
UP000023036	bacteria	Klebsiella pneumoniae UCI 42
UP000023104	bacteria	Bordetella holmesii 1058
UP000023119	bacteria	Bartonella bacilliformis Peru-18
UP000023122	bacteria	Mycoplasma mycoides subsp. capri PG3
UP000023147	bacteria	Klebsiella pneumoniae BIDMC 52
UP000023159	bacteria	Klebsiella pneumoniae BIDMC 47
UP000023191	bacteria	Enterococcus faecalis EnGen0426
UP000023198	bacteria	Mycobacterium xenopi 3993
UP000023233	bacteria	Acinetobacter baumannii 44362_2
UP000023238	bacteria	Liberibacter asiaticus (Citrus greening disease) (Liberobacter asiaticum)
UP000023248	bacteria	Bacteroides fragilis str. 2-F-2 #7
UP000023265	bacteria	Staphylococcus epidermidis M0026
UP000023268	bacteria	Hylemonella gracilis str. Niagara R
UP000023295	bacteria	Klebsiella pneumoniae BIDMC 46b
UP000023301	bacteria	Citrobacter freundii UCI 31
UP000023335	bacteria	Klebsiella pneumoniae BIDMC 14
UP000023343	bacteria	Klebsiella pneumoniae UCI 19
UP000023349	bacteria	Bacteroides fragilis str. DS-71
UP000023351	bacteria	Mycobacteroides abscessus subsp. bolletii 1513
UP000023352	bacteria	Klebsiella pneumoniae UCI 37
UP000023358	bacteria	Enterococcus faecalis EnGen0427
UP000023366	bacteria	Bartonella bacilliformis San Pedro600-02
UP000023373	bacteria	Acinetobacter baumannii 24845_10
UP000023387	bacteria	Klebsiella variicola
UP000023406	bacteria	Enterococcus faecalis EnGen0419
UP000023422	bacteria	Acinetobacter baumannii 25493_4
UP000023428	bacteria	Bacteroides fragilis str. 1007-1-F #3
UP000023435	bacteria	Lysobacter capsici AZ78
UP000023441	bacteria	Bacteroides fragilis str. S6L8
UP000023457	bacteria	Klebsiella pneumoniae BIDMC 46a
UP000023484	bacteria	Klebsiella pneumoniae BIDMC 53
UP000023497	bacteria	Klebsiella pneumoniae BIDMC 1
UP000023515	bacteria	Mycobacteroides abscessus MAB_091912_2455
UP000023544	bacteria	Lactiplantibacillus plantarum WHE 92
UP000023547	bacteria	Chlamydia suis MD56
UP000023555	bacteria	Lysinibacillus sphaericus CBAM5
UP000023561	bacteria	Parageobacillus caldoxylosilyticus NBRC 107762
UP000023608	bacteria	Ehrlichia chaffeensis str. Wakulla
UP000023611	bacteria	Ehrlichia chaffeensis str. Jax
UP000023620	bacteria	Ehrlichia chaffeensis str. Liberty
UP000023627	bacteria	Campylobacter jejuni subsp. jejuni R14
UP000023632	bacteria	Ehrlichia chaffeensis str. Osceola
UP000023642	bacteria	Ehrlichia chaffeensis str. Saint Vincent
UP000023645	eukaryota	Trichophyton rubrum CBS 202.88
UP000023661	eukaryota	Trichophyton rubrum CBS 289.86
UP000023670	bacteria	Ehrlichia chaffeensis str. West Paces
UP000023676	eukaryota	Trichophyton rubrum MR1459
UP000023688	eukaryota	Trichophyton rubrum CBS 100081
UP000023719	bacteria	Aeromonas hydrophila subsp. hydrophila AL09-71
UP000023727	bacteria	Aeromonas hydrophila pc104A
UP000023748	bacteria	Enterobacter asburiae L1
UP000023753	bacteria	Ehrlichia chaffeensis str. Heartland
UP000023756	eukaryota	Trichophyton rubrum MR1448
UP000023758	eukaryota	Trichophyton rubrum CBS 288.86
UP000023763	bacteria	Klebsiella michiganensis HKOPL1
UP000023772	bacteria	Draconibacterium orientale
UP000023774	bacteria	Acinetobacter pseudolwoffii
UP000023775	bacteria	Aeromonas diversa CDC 2478-85
UP000023776	bacteria	Acinetobacter parvus DSM 16617 = CIP 108168
UP000023778	bacteria	Moraxella catarrhalis BC1
UP000023780	bacteria	Moraxella catarrhalis O35E
UP000023781	bacteria	Acinetobacter towneri DSM 14962 = CIP 107472
UP000023782	bacteria	Moraxella catarrhalis CO72
UP000023783	bacteria	Moraxella catarrhalis BC7
UP000023784	bacteria	Moraxella catarrhalis (strain RH4)
UP000023789	bacteria	Moraxella catarrhalis 46P47B1
UP000023790	bacteria	Moraxella catarrhalis 103P14B1
UP000023793	bacteria	Moraxella catarrhalis BC8
UP000023796	bacteria	Moraxella catarrhalis 101P30B1
UP000023797	bacteria	Moraxella catarrhalis 7169
UP000023806	bacteria	Francisella tularensis subsp. tularensis str. SCHU S4 substr. FSC237
UP000023814	bacteria	Janthinobacterium lividum
UP000023826	bacteria	Francisella tularensis subsp. tularensis str. SCHU S4 substr. NR-10492
UP000023834	bacteria	Serratia marcescens BIDMC 81
UP000023837	bacteria	Francisella tularensis subsp. tularensis str. SCHU S4 substr. SL
UP000023842	bacteria	Ectopseudomonas composti
UP000023858	bacteria	Staphylococcus aureus subsp. aureus CO-85
UP000023868	bacteria	Klebsiella pneumoniae CHS 47
UP000023881	bacteria	Staphylococcus aureus subsp. aureus CO-49
UP000023903	bacteria	Serratia marcescens BIDMC 80
UP000023905	bacteria	Micrococcus luteus (Micrococcus lysodeikticus)
UP000023997	bacteria	Staphylococcus haemolyticus
UP000024001	bacteria	Microbacterium oleivorans
UP000024029	bacteria	Klebsiella pneumoniae CHS 42
UP000024055	bacteria	Staphylococcus epidermidis VCU014
UP000024057	bacteria	Klebsiella pneumoniae CHS 60
UP000024096	bacteria	Francisella tularensis subsp. tularensis str. SCHU S4 substr. NR-28534
UP000024142	bacteria	Francisella tularensis subsp. tularensis str. SCHU S4 substr. FTS-634/635
UP000024148	bacteria	Escherichia coli BIDMC 83
UP000024204	bacteria	Staphylococcus epidermidis VCU050
UP000024213	bacteria	Francisella tularensis subsp. tularensis str. SCHU S4 substr. NR-643
UP000024217	bacteria	Escherichia coli 1-182-04_S3_C2
UP000024230	bacteria	Enterobacter agglomerans (Erwinia herbicola) (Pantoea agglomerans)
UP000024263	bacteria	Micrococcus luteus (Micrococcus lysodeikticus)
UP000024300	bacteria	Staphylococcus aureus subsp. aureus 21311
UP000024306	bacteria	Aeromonas hydrophila AD9
UP000024315	bacteria	Micrococcus luteus (Micrococcus lysodeikticus)
UP000024329	bacteria	Novosphingobium resinovorum
UP000024376	eukaryota	Trichoderma reesei (strain ATCC 56765 / BCRC 32924 / NRRL 11460 / VTT-D-86271 / Rut C-30) (Hypocrea jecorina)
UP000024377	eukaryota	Trichophyton rubrum CBS 735.88
UP000024380	bacteria	Pseudomonas aeruginosa (strain PAK)
UP000024386	bacteria	Anaplasma phagocytophilum str. Dog2
UP000024388	bacteria	Anoxybacillus flavithermus TNO-09.006
UP000024491	bacteria	Streptococcus thermophilus MTH17CL396
UP000024494	bacteria	Klebsiella pneumoniae MGH 75
UP000024500	bacteria	Streptococcus thermophilus TH1435
UP000024533	eukaryota	Trichophyton interdigitale (strain MR816)
UP000024559	bacteria	Streptococcus thermophilus M17PTZA496
UP000024634	bacteria	Klebsiella pneumoniae CHS 16
UP000024635	eukaryota	Ancylostoma ceylanicum
UP000024661	bacteria	Pseudomonas syringae pv. actinidiae ICMP 9617
UP000024667	bacteria	Klebsiella pneumoniae UCI 60
UP000024696	eukaryota	Trichophyton rubrum MR850
UP000024740	bacteria	Elizabethkingia anophelis
UP000024767	bacteria	Streptococcus thermophilus TH1436
UP000024771	bacteria	Pseudomonas moraviensis R28-S
UP000024838	bacteria	Klebsiella pneumoniae UCI 64
UP000024851	bacteria	Klebsiella pneumoniae CHS 21
UP000024860	bacteria	Escherichia coli IS9
UP000024871	bacteria	Parageobacillus thermoglucosidasius NBRC 107763
UP000024900	bacteria	Bradyrhizobium diazoefficiens SEMIA 5080
UP000024931	bacteria	Salmonella enterica subsp. enterica serovar Tennessee str. 4535
UP000024937	bacteria	Sulfitobacter pontiacus 3SOLIMAR09
UP000024941	bacteria	Rhodococcus aetherivorans
UP000024958	bacteria	Staphylococcus aureus 880
UP000024976	eukaryota	Trichophyton rubrum D6
UP000025016	bacteria	Salmonella enterica subsp. enterica serovar Javiana str. ATCC BAA-1593
UP000025027	bacteria	Enterococcus faecalis CBRD01
UP000025113	bacteria	Klebsiella pneumoniae MGH 63
UP000025140	bacteria	Pseudomonas syringae pv. actinidiae ICMP 18884
UP000025158	bacteria	Elizabethkingia anophelis
UP000025164	eukaryota	Saccharomyces cerevisiae P301
UP000025220	bacteria	Streptococcus iniae (Streptococcus shiloi)
UP000025221	bacteria	Bradyrhizobium japonicum SEMIA 5079
UP000025222	bacteria	Stenotrophomonas rhizophila
UP000025223	eukaryota	Saccharomyces cerevisiae YJM993
UP000025228	bacteria	Bartonella tribocorum
UP000025229	bacteria	Rubrobacter radiotolerans (Arthrobacter radiotolerans)
UP000025230	bacteria	Helicobacter pylori (Campylobacter pylori)
UP000025233	bacteria	Helicobacter pylori (Campylobacter pylori)
UP000025235	bacteria	Bacillus velezensis SQR9
UP000025236	bacteria	Streptococcus agalactiae
UP000025237	bacteria	Helicobacter pylori (Campylobacter pylori)
UP000025238	bacteria	Stutzerimonas decontaminans
UP000025241	bacteria	Pseudomonas knackmussii (strain DSM 6978 / CCUG 54928 / LMG 23759 / B13)
UP000025243	eukaryota	Saccharomyces cerevisiae R008
UP000025244	bacteria	Helicobacter pylori J166
UP000025245	bacteria	Streptococcus iniae (Streptococcus shiloi)
UP000025295	bacteria	Pantoea agglomerans Eh318
UP000025354	bacteria	Bordetella pertussis H934
UP000025372	bacteria	Bordetella pseudohinzii
UP000025383	bacteria	Bordetella hinzii CA90 BAL1384
UP000025403	bacteria	Mycobacterium tuberculosis variant africanum K85
UP000025404	bacteria	Bordetella bronchiseptica CA90 BB02
UP000025463	bacteria	Bordetella bronchiseptica 3E44
UP000025468	bacteria	Staphylococcus lugdunensis VCU150
UP000025523	bacteria	Streptococcus equi subsp. zooepidemicus SzS31A1
UP000025627	bacteria	Mycobacterium tuberculosis variant africanum MAL010128
UP000025652	bacteria	Bordetella bronchiseptica 980
UP000025748	bacteria	Bordetella hinzii OH87 BAL007II
UP000025756	bacteria	Bordetella bronchiseptica 00-P-2796
UP000025777	bacteria	Bordetella bronchiseptica 7E71
UP000025844	bacteria	Bordetella pertussis B200
UP000025858	bacteria	Bordetella bronchiseptica MO211
UP000025919	bacteria	Mycobacterium avium XTB13-223
UP000025947	bacteria	Mycobacterium [tuberculosis] TKK-01-0051
UP000026015	bacteria	Mycobacterium tuberculosis 2101HD
UP000026036	bacteria	Bordetella bronchiseptica 345
UP000026079	bacteria	Bordetella holmesii CDC-H719-BH
UP000026104	bacteria	Mycobacterium tuberculosis variant bovis B2 7505
UP000026108	bacteria	Mycobacterium tuberculosis CWCFVRF MDRTB 670
UP000026109	bacteria	Bordetella holmesii CDC-H629-BH
UP000026126	bacteria	Bordetella holmesii CDC-H635-BH
UP000026147	bacteria	Mycobacterium tuberculosis variant bovis Bz 31150
UP000026155	bacteria	Mycobacterium tuberculosis variant africanum MAL010071
UP000026219	bacteria	Raoultella planticola (Klebsiella planticola)
UP000026269	bacteria	Klebsiella pneumoniae CHS 08
UP000026276	bacteria	Bordetella holmesii H620
UP000026287	bacteria	Bordetella holmesii CDC-H643-BH
UP000026325	bacteria	Staphylococcus lugdunensis VCU148
UP000026379	bacteria	Bordetella hinzii L60
UP000026398	bacteria	Bordetella hinzii 5132
UP000026435	bacteria	Mycobacterium tuberculosis variant africanum MAL010099
UP000026507	bacteria	Bordetella holmesii CDC-H809-BH
UP000026520	bacteria	Mycobacterium tuberculosis variant africanum MAL020136
UP000026533	bacteria	Mycobacterium tuberculosis variant africanum MAL020173
UP000026564	bacteria	Bordetella bronchiseptica OSU054
UP000026567	bacteria	Bordetella bronchiseptica 99-R-0433
UP000026572	bacteria	Rhodomicrobium udaipurense JA643
UP000026592	bacteria	Bordetella holmesii CDC-H785-BH
UP000026615	bacteria	Bordetella hinzii 4161
UP000026640	bacteria	Bordetella bronchiseptica 980-2
UP000026682	bacteria	Bordetella holmesii CDC-H585-BH
UP000026696	bacteria	Bordetella hinzii 1277
UP000026714	bacteria	Sphaerotilus natans subsp. natans DSM 6575
UP000026739	bacteria	Pseudomonas mandelii PD30
UP000026768	bacteria	Mycobacterium tuberculosis variant africanum MAL020176
UP000026795	bacteria	Bordetella holmesii 04P3421
UP000026808	bacteria	Bordetella holmesii CDC-H572-BH
UP000026880	bacteria	Streptococcus parauberis
UP000026881	bacteria	Bacillus altitudinis 41KF2b
UP000026882	bacteria	Bacillus safensis FO-36b
UP000026910	bacteria	Nocardia brasiliensis NBRC 14402
UP000026913	bacteria	Pseudomonas mandelii JR-1
UP000026915	eukaryota	Theobroma cacao (Cacao) (Cocoa)
UP000026916	bacteria	Bdellovibrio bacteriovorus
UP000026918	bacteria	Streptomyces noursei (Streptomyces albulus)
UP000026920	eukaryota	Aspergillus oryzae 100-8
UP000026921	bacteria	Apilactobacillus kunkeei EFB6
UP000026923	bacteria	Stutzerimonas stutzeri KOS6
UP000026940	bacteria	Erwinia amylovora NBRC 12687 = CFBP 1232
UP000026941	bacteria	Rhizobium rhizogenes NBRC 13257
UP000027001	bacteria	Klebsiella pneumoniae CHS 62
UP000027002	eukaryota	Ustilaginoidea virens (Rice false smut fungus) (Villosiclava virens)
UP000027004	bacteria	Metamycoplasma hyosynoviae
UP000027005	bacteria	Metamycoplasma hyosynoviae
UP000027006	bacteria	Hyphomonas pacifica
UP000027008	bacteria	Klebsiella pneumoniae CHS 17
UP000027011	bacteria	Bordetella bronchiseptica MBORD675
UP000027013	bacteria	Klebsiella pneumoniae CHS 48
UP000027016	bacteria	Enterobacter hormaechei
UP000027017	bacteria	Bordetella bronchiseptica B18-5 (C3)
UP000027019	bacteria	Bordetella bronchiseptica CA90 BB1334
UP000027021	bacteria	Pectobacterium atrosepticum (Erwinia carotovora subsp. atroseptica)
UP000027025	bacteria	Bordetella bronchiseptica B20-10725633
UP000027028	bacteria	Klebsiella pneumoniae CHS 12
UP000027029	bacteria	Klebsiella pneumoniae CHS 53
UP000027031	bacteria	Mycobacterium avium subsp. hominissuis 3388
UP000027032	bacteria	Klebsiella pneumoniae CHS 56
UP000027033	bacteria	Escherichia coli BIDMC 59
UP000027036	bacteria	Glaesserella parasuis HPS10
UP000027038	bacteria	Bacillus subtilis
UP000027039	bacteria	Bordetella bronchiseptica MBORD635
UP000027040	bacteria	Bordetella bronchiseptica OSU095
UP000027041	bacteria	Klebsiella pneumoniae CHS 25
UP000027045	bacteria	Mycobacterium avium subsp. hominissuis 100
UP000027049	bacteria	Chlamydia muridarum str. Nigg 2 MCR
UP000027050	bacteria	Bordetella bronchiseptica MBORD624
UP000027053	bacteria	Klebsiella pneumoniae UCI 67
UP000027055	bacteria	Klebsiella pneumoniae CHS 54
UP000027058	bacteria	Fusobacterium necrophorum DJ-2
UP000027059	bacteria	Leptospirillum ferriphilum YSK
UP000027063	bacteria	Bordetella bronchiseptica CARE970018BB
UP000027068	bacteria	Kosakonia radicincitans UMEnt01/12
UP000027069	bacteria	Fusobacterium necrophorum DAB
UP000027071	bacteria	Bordetella bronchiseptica E013
UP000027073	eukaryota	Pleurotus ostreatus (strain PC15) (Oyster mushroom)
UP000027074	bacteria	Bordetella bronchiseptica MBORD632
UP000027075	archaea	Haloferax mediterranei (strain ATCC 33500 / DSM 1411 / JCM 8866 / NBRC 14739 / NCIMB 2177 / R-4) (Halobacterium mediterranei)
UP000027076	bacteria	Brucella suis bv. 2
UP000027077	bacteria	Bordetella bronchiseptica MBORD901
UP000027081	bacteria	Bordetella bronchiseptica D756
UP000027085	bacteria	Streptococcus thermophilus ASCC 1275
UP000027088	bacteria	Mycoplasmopsis californica
UP000027090	bacteria	Snodgrassella communis
UP000027092	bacteria	Escherichia coli MGH 58
UP000027095	bacteria	Bordetella bronchiseptica MBORD665
UP000027099	bacteria	Klebsiella pneumoniae CHS 34
UP000027101	bacteria	Bacillus amyloliquefaciens (Bacillus velezensis)
UP000027102	bacteria	Bordetella bronchiseptica SO10328
UP000027103	bacteria	Bordetella bronchiseptica GA96-01
UP000027104	bacteria	Klebsiella pneumoniae CHS 09
UP000027106	bacteria	Bordetella bronchiseptica SBL-F6116
UP000027108	bacteria	Mycobacterium avium subsp. hominissuis 101
UP000027111	bacteria	Bacillus subtilis subsp. subtilis str. AG1839
UP000027112	bacteria	Bordetella bronchiseptica F-1
UP000027113	bacteria	Klebsiella pneumoniae CHS 70
UP000027115	bacteria	Escherichia coli CHS 77
UP000027116	bacteria	Metamycoplasma hyosynoviae
UP000027117	bacteria	Bordetella bronchiseptica MBORD698
UP000027119	bacteria	Bordetella bronchiseptica A1-7
UP000027120	eukaryota	Citrus sinensis (Sweet orange) (Citrus aurantium var. sinensis)
UP000027121	bacteria	Pseudomonas donghuensis
UP000027126	eukaryota	Saccharomyces cerevisiae R103
UP000027128	bacteria	Escherichia coli BIDMC 70
UP000027129	bacteria	Ligilactobacillus animalis
UP000027132	bacteria	Clavibacter cf. michiganensis LMG 26808
UP000027133	bacteria	Bordetella bronchiseptica MBORD762
UP000027136	bacteria	Xylella fastidiosa MUL0034
UP000027137	bacteria	Klebsiella pneumoniae BIDMC 60
UP000027140	bacteria	Burkholderia thailandensis USAMRU Malaysia #20
UP000027141	bacteria	Bordetella bronchiseptica MBORD668
UP000027142	bacteria	Shouchella lehensis G1
UP000027143	bacteria	Bartonella quintana JK 68
UP000027144	bacteria	Glaesserella parasuis HPS11
UP000027146	bacteria	Bordetella bronchiseptica RB630
UP000027149	bacteria	Bordetella bronchiseptica E014
UP000027150	bacteria	Bordetella bronchiseptica M85/00/2
UP000027151	bacteria	Klebsiella pneumoniae CHS 03
UP000027152	bacteria	Brucella suis bv. 2
UP000027153	archaea	Candidatus Methanoperedens nitratireducens
UP000027154	bacteria	Pseudoalteromonas fuliginea
UP000027158	bacteria	Bartonella henselae JK 53
UP000027159	bacteria	Klebsiella pneumoniae MGH 64
UP000027160	bacteria	Glaesserella parasuis ST4-1
UP000027162	bacteria	Klebsiella pneumoniae CHS 36
UP000027163	bacteria	Bordetella bronchiseptica E010
UP000027166	bacteria	Bordetella bronchiseptica MBORD782
UP000027167	bacteria	Klebsiella pneumoniae CHS 72
UP000027168	bacteria	Klebsiella pneumoniae CHS 11
UP000027169	bacteria	Klebsiella pneumoniae CHS 41
UP000027170	bacteria	Snodgrassella communis
UP000027173	bacteria	Metamycoplasma hyosynoviae
UP000027175	bacteria	Klebsiella pneumoniae CHS 31
UP000027176	bacteria	Klebsiella pneumoniae CHS 80
UP000027179	bacteria	Glaesserella parasuis ST4-2
UP000027180	bacteria	Rhizobium etli bv. mimosae str. IE4771
UP000027181	bacteria	Bordetella bronchiseptica MBORD678
UP000027182	bacteria	Mycoplasmopsis bovis CQ-W70
UP000027183	bacteria	Bartonella quintana JK 63
UP000027184	bacteria	Bartonella quintana JK 39
UP000027186	bacteria	Azospirillum argentinense
UP000027189	bacteria	Escherichia coli BIDMC 73
UP000027193	bacteria	Staphylococcus aureus
UP000027198	bacteria	Klebsiella pneumoniae CHS 55
UP000027199	bacteria	Salmonella enterica subsp. enterica serovar Heidelberg str. 640151-11
UP000027203	bacteria	Klebsiella pneumoniae CHS 30
UP000027205	bacteria	Escherichia coli CHS 69
UP000027209	bacteria	Klebsiella pneumoniae CHS 07
UP000027210	bacteria	Fusobacterium necrophorum BFTR-1
UP000027211	bacteria	Klebsiella pneumoniae CHS 46
UP000027212	bacteria	Klebsiella pneumoniae CHS 76
UP000027215	bacteria	Xylella fastidiosa subsp. sandyi Ann-1
UP000027216	bacteria	Enterococcus faecalis (Streptococcus faecalis)
UP000027217	bacteria	Oenococcus oeni (Leuconostoc oenos)
UP000027218	bacteria	Escherichia coli BIDMC 58
UP000027219	bacteria	Vibrio fortis
UP000027221	bacteria	Bordetella bronchiseptica MBORD670
UP000027223	bacteria	Vibrio parahaemolyticus VP49
UP000027224	bacteria	Mycobacterium avium subsp. hominissuis A5
UP000027226	bacteria	Bartonella quintana JK 56
UP000027228	bacteria	Bordetella bronchiseptica MBORD849
UP000027229	bacteria	Bordetella bronchiseptica F4563
UP000027230	bacteria	Staphylococcus xylosus
UP000027231	bacteria	Klebsiella aerogenes MGH 78
UP000027234	bacteria	Cutibacterium acnes hdn-1
UP000027235	bacteria	Bordetella bronchiseptica M435/02/3
UP000027240	bacteria	Bifidobacterium animalis
UP000027243	bacteria	Enterobacter kobei
UP000027244	bacteria	Escherichia coli UCI 65
UP000027248	bacteria	Bartonella quintana JK 31
UP000027250	bacteria	Bordetella bronchiseptica E012
UP000027252	bacteria	Escherichia coli UCI 57
UP000027253	bacteria	Bordetella bronchiseptica MBORD595
UP000027255	bacteria	Klebsiella pneumoniae CHS 64
UP000027258	bacteria	Klebsiella pneumoniae CHS 26
UP000027259	bacteria	Klebsiella pneumoniae CHS 59
UP000027260	bacteria	Bordetella bronchiseptica MBORD707
UP000027261	bacteria	Bordetella bronchiseptica MBORD839
UP000027262	bacteria	Agrobacterium tumefaciens GW4
UP000027263	bacteria	Klebsiella pneumoniae CHS 23
UP000027264	bacteria	Bordetella bronchiseptica MBORD731
UP000027266	bacteria	Klebsiella pneumoniae MGH 51
UP000027267	bacteria	Bordetella bronchiseptica F2
UP000027268	bacteria	Salmonella enterica subsp. enterica serovar Heidelberg str. RI-11-014316
UP000027269	bacteria	Klebsiella pneumoniae CHS 27
UP000027270	bacteria	Klebsiella pneumoniae BWH 45
UP000027273	bacteria	Bartonella henselae str. Zeus
UP000027274	bacteria	Brucella suis bv. 2
UP000027277	bacteria	Bordetella bronchiseptica MO275
UP000027278	bacteria	Klebsiella pneumoniae CHS 71
UP000027279	bacteria	Klebsiella aerogenes MGH 62
UP000027282	bacteria	Klebsiella pneumoniae CHS 39
UP000027283	bacteria	Klebsiella pneumoniae CHS 49
UP000027285	bacteria	Enterobacter roggenkampii CHS 79
UP000027286	bacteria	Metamycoplasma hyosynoviae
UP000027292	bacteria	Bartonella quintana JK 19
UP000027293	bacteria	Bacillus subtilis subsp. subtilis str. JH642 substr. AG174
UP000027294	bacteria	Metamycoplasma hyosynoviae
UP000027297	bacteria	Klebsiella pneumoniae CHS 73
UP000027298	bacteria	Klebsiella pneumoniae UCI 63
UP000027299	bacteria	Klebsiella pneumoniae CHS 45
UP000027300	bacteria	Enterobacter hormaechei
UP000027302	bacteria	Brucella suis bv. 2
UP000027303	bacteria	Staphylococcus xylosus
UP000027304	bacteria	Bacillus subtilis subsp. subtilis str. OH 131.1
UP000027305	bacteria	Bacillus pumilus (Bacillus mesentericus)
UP000027306	bacteria	Leuconostoc mesenteroides subsp. cremoris T26
UP000027308	bacteria	Pseudomonas simiae
UP000027310	bacteria	Amycolatopsis mediterranei (Nocardia mediterranei)
UP000027312	bacteria	Bordetella bronchiseptica D989
UP000027313	bacteria	Bordetella bronchiseptica MBORD591
UP000027315	bacteria	Klebsiella pneumoniae UCI 55
UP000027317	bacteria	Xanthomonas arboricola pv. pruni
UP000027320	bacteria	Escherichia coli BIDMC 78
UP000027321	bacteria	Enterobacter hormaechei subsp. hoffmannii
UP000027323	bacteria	Brucella suis bv. 2
UP000027325	bacteria	Bordetella bronchiseptica MBORD681
UP000027326	bacteria	Klebsiella pneumoniae MGH 69
UP000027329	bacteria	Metamycoplasma hyosynoviae
UP000027331	bacteria	Vibrio metoecus
UP000027335	bacteria	Klebsiella pneumoniae CHS 32
UP000027337	bacteria	Sulfitobacter mediterraneus
UP000027338	bacteria	Streptococcus pneumoniae
UP000027339	bacteria	Klebsiella pneumoniae CHS 75
UP000027341	bacteria	Hydrogenovibrio marinus
UP000027342	bacteria	Bordetella bronchiseptica D993
UP000027347	bacteria	Klebsiella pneumoniae CHS 67
UP000027348	bacteria	Bordetella bronchiseptica MBORD785
UP000027349	bacteria	Streptomyces filamentosus NRRL 11379
UP000027350	bacteria	Bartonella quintana JK 67
UP000027352	bacteria	Escherichia coli BIDMC 63
UP000027355	bacteria	Klebsiella pneumoniae CHS 52
UP000027395	bacteria	Planktothrix agardhii (strain NIVA-CYA 126/8)
UP000027397	bacteria	Enterococcus faecium UC7256
UP000027399	eukaryota	Mixia osmundae (strain CBS 9802 / IAM 14324 / JCM 22182 / KY 12970)
UP000027401	bacteria	Staphylococcus epidermidis UC7032
UP000027403	bacteria	Bartonella bacilliformis CAR600-02
UP000027422	bacteria	Salmonella typhimurium
UP000027424	bacteria	Klebsiella variicola
UP000027430	bacteria	Salmonella enterica subsp. enterica serovar Montevideo str. FVM_628064
UP000027431	bacteria	Salmonella enterica subsp. enterica serovar Bareilly str. CFSAN000179
UP000027437	bacteria	Staphylococcus aureus subsp. aureus CO-86
UP000027439	bacteria	Caballeronia grimmiae
UP000027440	bacteria	Staphylococcus chromogenes MU 970
UP000027441	bacteria	Glaesserella parasuis HPS9
UP000027444	bacteria	Klebsiella pneumoniae CHS 63
UP000027445	bacteria	Salmonella enterica subsp. enterica serovar Bareilly str. CFSAN000203
UP000027448	bacteria	Staphylococcus epidermidis VCU111
UP000027453	bacteria	Oenococcus oeni IOEB_0205
UP000027454	bacteria	Ensifer adhaerens (Sinorhizobium morelense)
UP000027455	bacteria	Staphylococcus epidermidis VCU013
UP000027456	eukaryota	Rhizoctonia solani 123E
UP000027460	bacteria	Klebsiella pneumoniae CHS 35
UP000027463	bacteria	Thalassospira permensis NBRC 106175
UP000027464	bacteria	Fusobacterium necrophorum DJ-1
UP000027466	bacteria	Caballeronia glathei
UP000027467	bacteria	Oenococcus oeni IOEB_0501
UP000027468	bacteria	Salmonella enterica subsp. enterica serovar Bareilly str. CFSAN001087
UP000027472	bacteria	Cronobacter sakazakii (Enterobacter sakazakii)
UP000027473	bacteria	Fusobacterium necrophorum BL
UP000027476	bacteria	Staphylococcus epidermidis VCU036
UP000027497	bacteria	Escherichia coli BIDMC 79
UP000027499	bacteria	Escherichia coli BIDMC 64
UP000027500	bacteria	Klebsiella pneumoniae UCI 61
UP000027501	bacteria	Klebsiella pneumoniae CHS 61
UP000027503	bacteria	Escherichia coli CHS 68
UP000027504	bacteria	Klebsiella pneumoniae BWH 46
UP000027505	bacteria	Klebsiella pneumoniae MGH 71
UP000027506	bacteria	Escherichia coli MGH 57
UP000027507	bacteria	Klebsiella pneumoniae MGH 70
UP000027508	bacteria	Escherichia coli BIDMC 76
UP000027509	bacteria	Klebsiella pneumoniae CHS 65
UP000027510	bacteria	Escherichia coli BIDMC 77
UP000027511	bacteria	Klebsiella variicola
UP000027512	bacteria	Klebsiella pneumoniae CHS 74
UP000027513	bacteria	Klebsiella pneumoniae CHS 28
UP000027514	bacteria	Escherichia coli BIDMC 65
UP000027515	bacteria	Klebsiella pneumoniae BWH 48
UP000027516	bacteria	Klebsiella pneumoniae CHS 22
UP000027517	bacteria	Klebsiella pneumoniae CHS 19
UP000027518	bacteria	Klebsiella pneumoniae BWH 47
UP000027519	bacteria	Klebsiella aerogenes MGH 61
UP000027520	bacteria	Klebsiella pneumoniae CHS 44
UP000027521	bacteria	Escherichia coli UCI 53
UP000027522	bacteria	Klebsiella pneumoniae CHS 24
UP000027523	bacteria	Klebsiella pneumoniae CHS 06
UP000027524	bacteria	Klebsiella pneumoniae MGH 59
UP000027525	bacteria	Klebsiella pneumoniae CHS 13
UP000027526	bacteria	Klebsiella pneumoniae CHS 66
UP000027527	bacteria	Escherichia coli BIDMC 72
UP000027528	bacteria	Klebsiella pneumoniae CHS 29
UP000027529	bacteria	Klebsiella pneumoniae CHS 18
UP000027531	bacteria	Klebsiella pneumoniae MGH 73
UP000027532	bacteria	Klebsiella pneumoniae CHS 37
UP000027533	bacteria	Klebsiella variicola
UP000027534	bacteria	Klebsiella pneumoniae CHS 40
UP000027535	bacteria	Escherichia coli UCI 58
UP000027536	bacteria	Klebsiella variicola
UP000027537	bacteria	Klebsiella pneumoniae MGH 65
UP000027538	bacteria	Enterobacter kobei
UP000027541	bacteria	Klebsiella pneumoniae CHS 57
UP000027542	bacteria	Klebsiella pneumoniae BIDMC 69
UP000027543	bacteria	Klebsiella pneumoniae UCI 56
UP000027544	bacteria	Escherichia coli BIDMC 74
UP000027545	bacteria	Escherichia coli UCI 51
UP000027546	bacteria	Escherichia coli BIDMC 71
UP000027547	bacteria	Klebsiella aerogenes MGH 77
UP000027548	bacteria	Klebsiella pneumoniae CHS 38
UP000027549	bacteria	Klebsiella pneumoniae MGH 74
UP000027550	bacteria	Klebsiella pneumoniae CHS 14
UP000027551	bacteria	Enterobacter roggenkampii MGH 54
UP000027552	bacteria	Klebsiella pneumoniae BIDMC 54
UP000027553	bacteria	Klebsiella pneumoniae MGH 67
UP000027554	bacteria	Klebsiella pneumoniae CHS 20
UP000027556	bacteria	Klebsiella pneumoniae UCI 62
UP000027557	bacteria	Klebsiella pneumoniae MGH 72
UP000027559	bacteria	Escherichia coli UCI 66
UP000027560	bacteria	Klebsiella pneumoniae UCI 68
UP000027561	bacteria	Klebsiella pneumoniae CHS 33
UP000027563	bacteria	Acinetobacter baumannii BIDMC 56
UP000027565	bacteria	Klebsiella pneumoniae UCI 59
UP000027566	bacteria	Klebsiella pneumoniae MGH 79
UP000027567	bacteria	Escherichia coli BIDMC 75
UP000027568	bacteria	Klebsiella pneumoniae CHS 43
UP000027569	bacteria	Klebsiella pneumoniae CHS 50
UP000027570	bacteria	Escherichia coli BIDMC 62
UP000027571	bacteria	Klebsiella pneumoniae BIDMC 55
UP000027572	bacteria	Klebsiella pneumoniae BIDMC 18B
UP000027573	bacteria	Klebsiella pneumoniae MGH 60
UP000027574	bacteria	Klebsiella pneumoniae CHS 51
UP000027575	bacteria	Klebsiella pneumoniae CHS 05
UP000027576	bacteria	Klebsiella pneumoniae BIDMC 68
UP000027577	bacteria	Klebsiella pneumoniae MGH 52
UP000027578	bacteria	Klebsiella pneumoniae CHS 02
UP000027581	eukaryota	Plasmodium reichenowi
UP000027583	bacteria	Asaia bogorensis
UP000027584	bacteria	Streptococcus gallolyticus
UP000027587	bacteria	Bacillus subtilis E1
UP000027590	bacteria	Parasaccharibacter apium
UP000027600	bacteria	Ruminococcus bicirculans (ex Wegman et al. 2014)
UP000027602	bacteria	Bacillus methanolicus (strain MGA3 / ATCC 53907)
UP000027603	bacteria	Pseudomonas chlororaphis
UP000027604	bacteria	Janthinobacterium agaricidamnosum NBRC 102515 = DSM 9628
UP000027605	bacteria	Burkholderia pseudomallei NCTC 13179
UP000027606	bacteria	Klebsiella michiganensis
UP000027607	bacteria	Brucella ceti TE28753-12
UP000027609	bacteria	Brucella ceti TE10759-12
UP000027610	bacteria	Burkholderia pseudomallei MSHR146
UP000027613	bacteria	Burkholderia pseudomallei MSHR520
UP000027614	bacteria	Brucella canis
UP000027615	bacteria	Burkholderia pseudomallei MSHR511
UP000027617	bacteria	Burkholderia pseudomallei NCTC 13178
UP000027618	bacteria	Mycobacterium marinum E11
UP000027619	bacteria	Burkholderia pseudomallei NAU20B-16
UP000027624	bacteria	Clostridium novyi A str. BKT29909
UP000027627	bacteria	Pseudomonas aeruginosa C0324C
UP000027632	bacteria	Streptomyces griseorubens
UP000027637	bacteria	Staphylococcus epidermidis
UP000027644	bacteria	Snodgrassella alvi SCGC AB-598-J21
UP000027649	bacteria	Mycobacterium kansasii
UP000027661	bacteria	Phocaeicola vulgatus str. 3975 RP4
UP000027663	bacteria	Klebsiella pneumoniae BIDMC 10
UP000027664	bacteria	Citrobacter freundii
UP000027665	bacteria	Synergistes jonesii
UP000027666	bacteria	Chlamydia muridarum
UP000027668	bacteria	Mycobacterium tuberculosis
UP000027680	bacteria	Chlamydia muridarum
UP000027692	bacteria	Clostridium novyi B str. NCTC 9691
UP000027695	bacteria	Lacticaseibacillus rhamnosus 51B
UP000027696	bacteria	Delftia tsuruhatensis
UP000027707	bacteria	Staphylococcus warneri Lyso 1 2011
UP000027719	bacteria	Shewanella xiamenensis
UP000027725	bacteria	Thioclava dalianensis
UP000027731	bacteria	Limosilactobacillus reuteri (Lactobacillus reuteri)
UP000027744	bacteria	Brucella melitensis
UP000027745	bacteria	Mycobacterium tuberculosis
UP000027746	bacteria	Pseudosulfitobacter pseudonitzschiae
UP000027749	bacteria	Paenibacillus polymyxa (Bacillus polymyxa)
UP000027764	bacteria	Mycobacterium tuberculosis
UP000027770	bacteria	Clostridium novyi B str. ATCC 27606
UP000027777	bacteria	Chlamydia muridarum
UP000027778	bacteria	Bacillus gaemokensis
UP000027779	bacteria	Ralstonia solanacearum (Pseudomonas solanacearum)
UP000027783	bacteria	Pseudomonas aeruginosa C2159M
UP000027786	bacteria	Klebsiella pneumoniae UCI 17
UP000027790	bacteria	Clostridium novyi A str. 4540
UP000027793	bacteria	Chlamydia muridarum
UP000027798	bacteria	Brucella suis biovar 1 (strain 1330)
UP000027799	bacteria	Streptococcus salivarius
UP000027800	bacteria	Borreliella garinii (Borrelia garinii)
UP000027814	bacteria	Brucella melitensis
UP000027815	bacteria	Staphylococcus warneri Lyso 2 2011
UP000027820	bacteria	Ralstonia solanacearum (Pseudomonas solanacearum)
UP000027825	bacteria	Vibrio cholerae serotype O1 biovar El Tor
UP000027834	bacteria	Burkholderia seminalis
UP000027835	bacteria	Burkholderia pseudomallei MSHR5855
UP000027840	bacteria	Staphylococcus epidermidis
UP000027850	bacteria	Parabacteroides distasonis str. 3776 D15 i
UP000027852	bacteria	Bacillus safensis
UP000027855	bacteria	Streptococcus salivarius
UP000027859	bacteria	Escherichia coli 2-222-05_S3_C2
UP000027861	bacteria	Parabacteroides distasonis str. 3776 Po2 i
UP000027865	bacteria	Rhizobium rhizogenes (Agrobacterium rhizogenes)
UP000027866	bacteria	Erythrobacter litoralis
UP000027877	bacteria	Brucella melitensis
UP000027884	bacteria	Komagataeibacter rhaeticus AF1
UP000027886	bacteria	Oenococcus oeni (Leuconostoc oenos)
UP000027887	bacteria	Staphylococcus epidermidis
UP000027888	bacteria	Escherichia coli
UP000027897	bacteria	Klebsiella pneumoniae BIDMC 33B
UP000027902	bacteria	Neisseria meningitidis 992008
UP000027903	bacteria	Pseudomonas aeruginosa C2773C
UP000027905	bacteria	Chlamydia muridarum
UP000027908	bacteria	Pseudomonas aeruginosa C1913C
UP000027914	bacteria	Bifidobacterium pseudocatenulatum IPLA36007
UP000027923	bacteria	Sinorhizobium americanum CCGM7
UP000027936	bacteria	Schinkia azotoformans MEV2011
UP000027937	bacteria	Clostridium haemolyticum NCTC 9693
UP000027939	bacteria	Clostridium novyi A str. GD211209
UP000027946	bacteria	Peptoclostridium litorale DSM 5388
UP000027947	bacteria	Pseudomonas aeruginosa
UP000027961	bacteria	Clostridium novyi A str. NCTC 538
UP000027980	bacteria	Terribacillus saccharophilus
UP000027984	bacteria	Escherichia coli B7A
UP000027986	bacteria	Dermacoccus nishinomiyaensis
UP000027987	bacteria	Dyella japonica A8
UP000027998	bacteria	Limosilactobacillus reuteri (Lactobacillus reuteri)
UP000028002	bacteria	Photorhabdus temperata subsp. temperata Meg1
UP000028006	bacteria	Endozoicomonas montiporae
UP000028007	bacteria	Pedobacter antarcticus 4BY
UP000028008	bacteria	Ectopseudomonas mendocina (Pseudomonas mendocina)
UP000028012	bacteria	Xanthomonas axonopodis pv. vasculorum
UP000028013	bacteria	Bacteroides uniformis str. 3978 T3 ii
UP000028025	bacteria	Brucella ceti B1/94
UP000028028	bacteria	Parabacteroides distasonis str. 3776 D15 iv
UP000028037	bacteria	Oenococcus oeni (Leuconostoc oenos)
UP000028039	bacteria	Parabacteroides distasonis str. 3999B T(B) 6
UP000028040	bacteria	Vibrio cholerae serotype O1 biovar El Tor
UP000028042	bacteria	Clostridium pasteurianum DSM 525 = ATCC 6013
UP000028045	eukaryota	Stachybotrys chartarum (strain CBS 109288 / IBT 7711) (Toxic black mold) (Stilbospora chartarum)
UP000028056	bacteria	Parabacteroides distasonis str. 3999B T(B) 4
UP000028058	bacteria	Streptomyces xinghaiensis
UP000028061	bacteria	Bacillus pumilus (Bacillus mesentericus)
UP000028068	bacteria	Brucella neotomae 5K33
UP000028071	bacteria	Oenococcus oeni (Leuconostoc oenos)
UP000028077	bacteria	Bacteroides ovatus str. 3725 D1 iv
UP000028081	bacteria	Streptococcus mitis
UP000028084	bacteria	Streptococcus macedonicus (Streptococcus gallolyticus macedonicus)
UP000028088	bacteria	Bacteroides fragilis
UP000028095	bacteria	Bacteroides ovatus str. 3725 D9 iii
UP000028097	bacteria	Listeria monocytogenes
UP000028100	bacteria	Bacteroides uniformis str. 3978 T3 i
UP000028105	bacteria	Limosilactobacillus reuteri (Lactobacillus reuteri)
UP000028110	bacteria	Phocaeicola vulgatus str. 3775 SR(B) 19
UP000028116	bacteria	Xanthomonas arboricola pv. celebensis
UP000028119	bacteria	Lysinibacillus fusiformis
UP000028122	bacteria	Streptomyces rimosus
UP000028123	bacteria	Paenibacillus tyrphae
UP000028124	bacteria	Brucella suis bv. 4 str. 40
UP000028129	bacteria	Brucella inopinata BO1
UP000028134	bacteria	Phocaeicola vulgatus str. 3775 SL(B) 10 (iv)
UP000028135	bacteria	Sphingobium indicum F2
UP000028136	bacteria	Bordetella bronchiseptica KM22
UP000028144	bacteria	Oenococcus oeni (Leuconostoc oenos)
UP000028148	bacteria	Bacteroides fragilis
UP000028150	bacteria	Oenococcus oeni (Leuconostoc oenos)
UP000028152	bacteria	Aeromonas hydrophila
UP000028161	bacteria	Xanthomonas vasicola pv. vasculorum NCPPB 895
UP000028162	bacteria	Xanthomonas vasicola pv. vasculorum NCPPB 1381
UP000028163	bacteria	Pseudomonas syringae pv. syringae (strain FF5)
UP000028164	bacteria	Pseudomonas amygdali pv. tabaci str. ATCC 11528
UP000028165	bacteria	Xanthomonas vasicola pv. vasculorum NCPPB 1326
UP000028166	bacteria	Xanthomonas vasicola pv. musacearum NCPPB 4379
UP000028167	bacteria	Xanthomonas vasicola pv. vasculorum NCPPB 890
UP000028168	bacteria	Xanthomonas vasicola pv. musacearum NCPPB 2005
UP000028169	bacteria	Xanthomonas vasicola pv. musacearum NCPPB 4380
UP000028170	bacteria	Xanthomonas vasicola pv. musacearum NCPPB 4384
UP000028171	bacteria	Xanthomonas vasicola pv. vasculorum NCPPB 206
UP000028172	bacteria	Pseudomonas amygdali pv. tabaci str. 6605
UP000028173	bacteria	Xanthomonas vasicola pv. musacearum NCPPB 4394
UP000028174	bacteria	Xanthomonas vasicola pv. musacearum NCPPB 4392
UP000028180	bacteria	Pseudomonas fluorescens
UP000028181	bacteria	Neorhizobium galegae bv. orientalis str. HAMBI 540
UP000028182	bacteria	Streptococcus pyogenes STAB901
UP000028186	bacteria	Neorhizobium galegae bv. officinalis bv. officinalis str. HAMBI 1141
UP000028189	bacteria	Corynebacterium pseudotuberculosis
UP000028192	bacteria	Corynebacterium pseudotuberculosis
UP000028193	bacteria	Corynebacterium pseudotuberculosis
UP000028195	bacteria	Bifidobacterium longum subsp. longum 1-5B
UP000028200	eukaryota	Stachybotrys chartarum IBT 40293
UP000028233	bacteria	Bifidobacterium longum subsp. longum 17-1B
UP000028243	bacteria	Streptococcus equinus (Streptococcus bovis)
UP000028245	bacteria	Xanthomonas arboricola pv. celebensis
UP000028294	bacteria	Bacteroides fragilis
UP000028299	bacteria	Bifidobacterium longum subsp. longum EK13
UP000028302	bacteria	Salinisphaera hydrothermalis (strain C41B8)
UP000028314	bacteria	Bifidobacterium longum subsp. longum EK5
UP000028344	bacteria	Enterobacter agglomerans (Erwinia herbicola) (Pantoea agglomerans)
UP000028349	bacteria	Kaistella antarctica
UP000028372	eukaryota	Aspergillus fumigatus (Neosartorya fumigata)
UP000028383	bacteria	Bifidobacterium longum subsp. longum 7-1B
UP000028386	bacteria	Pseudomonas capeferrum
UP000028387	bacteria	Salmonella enterica subsp. enterica serovar Typhimurium str. CDC_2009K1153
UP000028392	bacteria	Helicobacter pylori (Campylobacter pylori)
UP000028400	bacteria	Amycolatopsis mediterranei (Nocardia mediterranei)
UP000028401	bacteria	Lactococcus cremoris subsp. cremoris GE214
UP000028411	bacteria	Sphingobium chlorophenolicum
UP000028412	bacteria	Cutibacterium acnes (Propionibacterium acnes)
UP000028415	bacteria	Bifidobacterium longum subsp. longum 72B
UP000028416	bacteria	Bifidobacterium longum subsp. infantis EK3
UP000028426	bacteria	Mycoplasma capricolum subsp. capripneumoniae 99108
UP000028430	bacteria	Cutibacterium acnes (Propionibacterium acnes)
UP000028432	bacteria	Streptomyces rimosus
UP000028441	bacteria	Corynebacterium pseudotuberculosis
UP000028480	bacteria	Xenorhabdus bovienii str. Intermedium
UP000028483	bacteria	Xenorhabdus bovienii str. oregonense
UP000028486	bacteria	Campylobacter iguaniorum
UP000028487	bacteria	Xenorhabdus bovienii str. feltiae Moldova
UP000028488	bacteria	Rhodococcus opacus (Nocardia opaca)
UP000028491	bacteria	Weissella tructae
UP000028493	bacteria	Xenorhabdus bovienii str. kraussei Becker Underwood
UP000028495	bacteria	Pseudomonas aeruginosa PGPR2
UP000028496	bacteria	Riemerella anatipestifer CH3
UP000028500	bacteria	Xenorhabdus bovienii str. kraussei Quebec
UP000028501	archaea	Archaeoglobus fulgidus DSM 8774
UP000028505	bacteria	Bifidobacterium longum
UP000028506	bacteria	Xenorhabdus bovienii str. feltiae Florida
UP000028509	bacteria	Xenorhabdus bovienii str. feltiae France
UP000028510	bacteria	Xenorhabdus bovienii str. Jollieti
UP000028511	bacteria	Xenorhabdus bovienii str. puntauvense
UP000028521	bacteria	Mangrovimonas yunxiaonensis
UP000028522	bacteria	Glaesserella parasuis (Haemophilus parasuis)
UP000028523	bacteria	Malacoplasma iowae DK-CPA
UP000028525	bacteria	Lacrimispora celerecrescens
UP000028526	bacteria	Cutibacterium acnes HL202PA1
UP000028528	bacteria	Bacillus mycoides
UP000028529	bacteria	Xylella fastidiosa
UP000028530	bacteria	Ectopseudomonas mendocina S5.2
UP000028531	bacteria	Nonlabens ulvanivorans (Persicivirga ulvanivorans)
UP000028532	bacteria	Staphylococcus aureus
UP000028533	bacteria	Mycoplasma capricolum subsp. capricolum 14232
UP000028534	bacteria	Sphingobium yanoikuyae (Sphingomonas yanoikuyae)
UP000028536	bacteria	Lactiplantibacillus plantarum (Lactobacillus plantarum)
UP000028537	bacteria	Ureaplasma diversum NCTC 246
UP000028538	bacteria	Cutibacterium acnes HL201PA1
UP000028540	eukaryota	Stachybotrys chartarum IBT 40288
UP000028541	bacteria	Metabacillus indicus LMG 22858
UP000028547	bacteria	Archangium violaceum Cb vi76
UP000028549	bacteria	Metabacillus indicus (Bacillus indicus)
UP000028569	bacteria	Bifidobacterium [indicum] DSM 20214 = LMG 11587
UP000028581	bacteria	Bifidobacterium adolescentis
UP000028582	eukaryota	Phytophthora nicotianae P1976
UP000028587	bacteria	Bifidobacterium coryneforme
UP000028588	bacteria	Bacillus subtilis TO-A
UP000028594	bacteria	Lactococcus lactis subsp. lactis NCDO 2118
UP000028605	bacteria	Hafnia alvei ATCC 13337
UP000028609	bacteria	Salmonella enterica subsp. enterica serovar Typhimurium str. LT2-4_delta.ramA::kan
UP000028611	bacteria	Rahnella aquatilis (strain ATCC 33071 / DSM 4594 / JCM 1683 / NBRC 105701 / NCIMB 13365 / CIP 78.65)
UP000028614	bacteria	Salmonella enterica subsp. enterica serovar Typhimurium str. LT2-4
UP000028617	bacteria	Klebsiella michiganensis
UP000028618	bacteria	Elizabethkingia anophelis
UP000028621	bacteria	Leclercia adecarboxylata ATCC 23216 = NBRC 102595
UP000028623	bacteria	Epilithonimonas lactis
UP000028624	bacteria	Leminorella grimontii ATCC 33999 = DSM 5078
UP000028631	bacteria	Pseudomonas syringae
UP000028633	bacteria	Serratia marcescens subsp. marcescens ATCC 13880
UP000028636	bacteria	Flavobacterium gilvum
UP000028640	bacteria	Ewingella americana (strain ATCC 33852 / DSM 4580 / CCUG 14506 / JCM 5911 / LMG 7869 / NCTC 12157 / CDC 1468-78)
UP000028642	bacteria	Pseudomonas congelans
UP000028643	bacteria	Pseudomonas syringae
UP000028646	bacteria	Yersinia pestis subsp. pestis
UP000028647	bacteria	Serratia marcescens
UP000028648	bacteria	Raoultella planticola ATCC 33531
UP000028650	bacteria	Salmonella enterica subsp. enterica serovar Montevideo str. 316111868
UP000028653	bacteria	Buttiauxella agrestis ATCC 33320
UP000028654	bacteria	Staphylococcus agnetis
UP000028655	bacteria	Yokenella regensburgei ATCC 49455
UP000028656	bacteria	Lacticaseibacillus rhamnosus K32
UP000028657	bacteria	Bacillus subtilis
UP000028681	bacteria	Edwardsiella anguillarum ET080813
UP000028682	bacteria	Streptomyces lividans TK24
UP000028701	bacteria	Agrobacterium rubi TR3 = NBRC 13261
UP000028705	bacteria	Chryseobacterium soli
UP000028706	bacteria	Pseudomonas syringae pv. syringae
UP000028707	bacteria	Streptomyces scabiei
UP000028708	bacteria	Serratia nematodiphila DZ0503SBS1
UP000028710	bacteria	Serratia marcescens
UP000028712	bacteria	Flavobacterium hydatis (Cytophaga aquatilis)
UP000028713	bacteria	Chryseobacterium formosense
UP000028717	bacteria	Vibrio parahaemolyticus
UP000028719	bacteria	Chryseobacterium vrystaatense
UP000028720	bacteria	Schleiferia thermophila str. Yellowstone
UP000028721	bacteria	Serratia grimesii
UP000028722	bacteria	Streptomyces scabiei
UP000028724	bacteria	Bacillus stercoris
UP000028728	bacteria	Shouchella clausii (Alkalihalobacillus clausii)
UP000028782	bacteria	Comamonas testosteroni TK102
UP000028783	bacteria	Brucella melitensis bv. 3 str. Ether
UP000028784	bacteria	Brucella abortus
UP000028785	bacteria	Brucella abortus
UP000028786	bacteria	Brucella abortus bv. 6 str. 870
UP000028787	bacteria	Brucella suis
UP000028788	bacteria	Brucella melitensis biotype 1 (strain ATCC 23456 / CCUG 17765 / NCTC 10094 / 16M)
UP000028789	bacteria	Flavobacterium psychrophilum
UP000028790	bacteria	Brucella abortus
UP000028791	bacteria	Pectobacterium atrosepticum (Erwinia carotovora subsp. atroseptica)
UP000028792	bacteria	Brucella abortus
UP000028793	bacteria	Borreliella valaisiana Tom4006
UP000028794	bacteria	Brucella abortus
UP000028795	bacteria	Brucella canis
UP000028796	bacteria	Glaesserella parasuis (Haemophilus parasuis)
UP000028797	bacteria	Actinobacillus suis ATCC 33415
UP000028798	bacteria	Porphyromonas gingivalis (Bacteroides gingivalis)
UP000028800	bacteria	Brucella suis bv. 3 str. 686
UP000028801	bacteria	Brucella suis
UP000028802	bacteria	Brucella abortus bv. 9 str. C68
UP000028803	bacteria	Borreliella afzelii Tom3107
UP000028804	bacteria	Brucella pinnipedialis
UP000028805	bacteria	Brucella abortus
UP000028806	bacteria	Brucella melitensis bv. 2 str. 63/9
UP000028807	bacteria	Brucella abortus bv. 2 str. 86/8/59
UP000028820	bacteria	Brucella abortus LMN2
UP000028821	eukaryota	Toxoplasma gondii MAS
UP000028822	bacteria	Bacillus subtilis subsp. subtilis
UP000028823	bacteria	Escherichia coli
UP000028826	bacteria	Haematobacter massiliensis
UP000028827	bacteria	Bacillus velezensis
UP000028828	eukaryota	Toxoplasma gondii p89
UP000028829	bacteria	Escherichia coli
UP000028830	bacteria	Brucella abortus 544
UP000028831	bacteria	Helicobacter pylori (Campylobacter pylori)
UP000028832	bacteria	Brucella abortus LMN1
UP000028833	bacteria	Nitrosococcus oceani
UP000028834	eukaryota	Toxoplasma gondii RUB
UP000028835	bacteria	Escherichia coli
UP000028836	bacteria	Bacillus subtilis subsp. subtilis
UP000028837	eukaryota	Toxoplasma gondii GAB2-2007-GAL-DOM2
UP000028838	eukaryota	Toxoplasma gondii FOU
UP000028839	bacteria	Nitrosococcus oceani C-27
UP000028840	eukaryota	Toxoplasma gondii VAND
UP000028841	bacteria	Escherichia coli
UP000028842	bacteria	Haematobacter missouriensis
UP000028863	bacteria	Oceanobacillus picturae
UP000028864	bacteria	Mycolicibacterium neoaurum (Mycobacterium neoaurum)
UP000028865	bacteria	Propionibacterium freudenreichii subsp. freudenreichii
UP000028866	bacteria	Bifidobacterium animalis subsp. lactis CECT 8145
UP000028867	bacteria	Mycolicibacterium mageritense DSM 44476 = CIP 104973
UP000028868	bacteria	Halobacillus karajensis
UP000028869	bacteria	Agrobacterium tumefaciens
UP000028870	bacteria	Mycolicibacterium cosmeticum
UP000028874	bacteria	Halobacillus karajensis
UP000028875	bacteria	Virgibacillus salexigens (Salibacillus salexigens)
UP000028877	bacteria	Halobacillus karajensis
UP000028880	bacteria	Mycobacterium triplex
UP000028882	bacteria	Campylobacter coli IPSID-1
UP000028924	eukaryota	Auxenochlorella protothecoides (Green microalga) (Chlorella protothecoides)
UP000028925	bacteria	Glaesserella parasuis (Haemophilus parasuis)
UP000028929	bacteria	Bacillus anthracis
UP000028931	bacteria	Pseudomonas alkylphenolica
UP000028939	bacteria	Corynebacterium ureicelerivorans
UP000028941	bacteria	Brucella anthropi (Ochrobactrum anthropi)
UP000028942	bacteria	Bacillus anthracis
UP000028948	bacteria	Corynebacterium glutamicum (Brevibacterium saccharolyticum)
UP000028949	bacteria	Bacillus pseudomycoides
UP000028950	bacteria	Bacillus atrophaeus subsp. globigii
UP000028953	bacteria	Rhizobium meliloti (Ensifer meliloti) (Sinorhizobium meliloti)
UP000028954	bacteria	Corynebacterium glutamicum (Brevibacterium saccharolyticum)
UP000028980	bacteria	Nonlabens ulvanivorans (Persicivirga ulvanivorans)
UP000028983	bacteria	Vibrio cholerae
UP000028984	bacteria	Bifidobacterium reuteri DSM 23975
UP000028986	bacteria	Bacillus spizizenii (Bacillus subtilis subsp. spizizenii)
UP000028987	bacteria	Francisella tularensis
UP000028988	bacteria	Bifidobacterium catenulatum subsp. kashiwanohense JCM 15439 = DSM 21854
UP000028994	bacteria	Bifidobacterium pseudocatenulatum DSM 20438 = JCM 1200 = LMG 10505
UP000028995	bacteria	Bifidobacterium choerinum
UP000028997	bacteria	Bordetella bronchiseptica (Alcaligenes bronchisepticus)
UP000028999	eukaryota	Brassica napus (Rape)
UP000029000	bacteria	Serratia marcescens
UP000029002	bacteria	Bacillus subtilis Miyagi-4
UP000029003	bacteria	Bifidobacterium thermacidophilum subsp. thermacidophilum
UP000029005	bacteria	Bifidobacterium bifidum
UP000029006	bacteria	Brucella suis
UP000029007	bacteria	Bifidobacterium longum subsp. longum
UP000029008	bacteria	Francisella tularensis
UP000029013	bacteria	Apilactobacillus kunkeei
UP000029015	bacteria	Bifidobacterium actinocoloniiforme DSM 22766
UP000029016	bacteria	Bifidobacterium catenulatum DSM 16992 = JCM 1194 = LMG 11043
UP000029018	bacteria	Francisella tularensis
UP000029020	bacteria	Francisella tularensis
UP000029023	bacteria	Yersinia rochesterensis
UP000029024	bacteria	Bifidobacterium longum subsp. suis
UP000029026	bacteria	Brucella neotomae 5K33
UP000029027	bacteria	Escherichia coli
UP000029031	bacteria	Brucella abortus
UP000029032	bacteria	Brucella suis
UP000029033	bacteria	Bifidobacterium scardovii
UP000029034	bacteria	Delftia acidovorans (Pseudomonas acidovorans) (Comamonas acidovorans)
UP000029036	bacteria	Francisella tularensis
UP000029039	bacteria	Weissella ceti
UP000029040	bacteria	Bifidobacterium pullorum subsp. saeculare DSM 6531 = LMG 14934
UP000029041	bacteria	Brucella suis biovar 1 (strain 1330)
UP000029045	bacteria	Bifidobacterium pseudolongum subsp. globosum
UP000029046	bacteria	Bifidobacterium pullorum subsp. gallinarum
UP000029048	bacteria	Cellulophaga lytica (Cytophaga lytica)
UP000029049	bacteria	Bifidobacterium breve
UP000029050	bacteria	Bifidobacterium psychraerophilum
UP000029054	bacteria	Enterobacter hormaechei subsp. hoffmannii ECNIH3
UP000029055	bacteria	Bifidobacterium subtile
UP000029056	bacteria	Klebsiella variicola
UP000029057	bacteria	Francisella tularensis
UP000029058	bacteria	Helicobacter pylori (Campylobacter pylori)
UP000029060	bacteria	Bifidobacterium merycicum
UP000029063	bacteria	Bifidobacterium pseudolongum subsp. pseudolongum
UP000029065	bacteria	Yersinia pseudotuberculosis
UP000029066	bacteria	Bifidobacterium saguini DSM 23967
UP000029069	bacteria	Acidithiobacillus ferrivorans
UP000029070	bacteria	Brucella abortus bv. 4 str. 292
UP000029072	bacteria	Bifidobacterium callitrichos DSM 23973
UP000029074	bacteria	Bifidobacterium gallicum DSM 20093 = LMG 11596
UP000029075	bacteria	Enterobacter hormaechei subsp. hoffmannii ECR091
UP000029079	bacteria	Weissella ceti
UP000029081	bacteria	Brucella abortus (strain 2308)
UP000029082	bacteria	Bifidobacterium mongoliense DSM 21395
UP000029083	bacteria	Staphylococcus epidermidis PM221
UP000029084	archaea	Metallosphaera prunae
UP000029087	bacteria	Lacticaseibacillus rhamnosus (Lactobacillus rhamnosus)
UP000029089	bacteria	Francisella tularensis
UP000029090	bacteria	Escherichia coli
UP000029091	bacteria	Bifidobacterium adolescentis JCM 15918
UP000029095	bacteria	Streptomyces mutabilis
UP000029096	bacteria	Bifidobacterium bohemicum DSM 22767
UP000029098	bacteria	Francisella novicida
UP000029099	bacteria	Bifidobacterium animalis subsp. animalis
UP000029105	bacteria	Bifidobacterium angulatum
UP000029109	bacteria	Bifidobacterium pullorum
UP000029112	eukaryota	Metarhizium anisopliae (Entomophthora anisopliae)
UP000029113	bacteria	Lactiplantibacillus plantarum (Lactobacillus plantarum)
UP000029114	bacteria	Ralstonia pickettii (Burkholderia pickettii)
UP000029117	bacteria	Francisella philomiragia
UP000029118	bacteria	Bacillus atrophaeus
UP000029142	bacteria	Salmonella enterica subsp. enterica serovar Bareilly str. CFSAN000202
UP000029143	bacteria	Salmonella enterica subsp. enterica serovar Bareilly str. CFSAN000208
UP000029144	bacteria	Salmonella enterica subsp. enterica serovar Bareilly str. CFSAN000221
UP000029148	bacteria	Salmonella enterica subsp. enterica serovar Bareilly str. CFSAN000210
UP000029149	bacteria	Salmonella enterica subsp. enterica serovar Bareilly str. CFSAN000213
UP000029150	bacteria	Salmonella enterica subsp. enterica serovar Bareilly str. CFSAN000192
UP000029151	bacteria	Salmonella enterica subsp. enterica serovar Bareilly str. CFSAN000206
UP000029152	bacteria	Salmonella enterica subsp. enterica serovar Bareilly str. CFSAN000218
UP000029153	bacteria	Thermotoga neapolitana LA10
UP000029154	bacteria	Salmonella enterica subsp. enterica serovar Bareilly str. CFSAN000755
UP000029155	bacteria	Salmonella enterica subsp. enterica serovar Bareilly str. CFSAN000184
UP000029157	bacteria	Salmonella enterica subsp. enterica serovar Bareilly str. CFSAN000201
UP000029158	bacteria	Salmonella enterica subsp. enterica serovar Bareilly str. CFSAN000217
UP000029159	bacteria	Salmonella enterica subsp. enterica serovar Bareilly str. CFSAN000194
UP000029160	bacteria	Salmonella enterica subsp. enterica serovar Bareilly str. CFSAN000196
UP000029161	bacteria	Salmonella enterica subsp. enterica serovar Bareilly str. CFSAN000235
UP000029162	bacteria	Salmonella enterica subsp. enterica serovar Bareilly str. CFSAN000214
UP000029163	bacteria	Salmonella enterica subsp. enterica serovar Bareilly str. CFSAN000209
UP000029164	bacteria	Salmonella enterica subsp. enterica serovar Bareilly str. CFSAN000662
UP000029165	bacteria	Salmonella enterica subsp. enterica serovar Bareilly str. CFSAN000198
UP000029166	bacteria	Salmonella enterica subsp. enterica serovar Bareilly str. CFSAN000199
UP000029167	bacteria	Salmonella enterica subsp. enterica serovar Bareilly str. CFSAN000215
UP000029170	bacteria	Salmonella enterica subsp. enterica serovar Bareilly str. CFSAN000181
UP000029171	bacteria	Salmonella enterica subsp. enterica serovar Bareilly str. CFSAN000754
UP000029173	bacteria	Salmonella enterica subsp. enterica serovar Bareilly str. CFSAN000223
UP000029174	bacteria	Salmonella enterica subsp. enterica serovar Bareilly str. CFSAN000216
UP000029175	bacteria	Salmonella enterica subsp. enterica serovar Bareilly str. CFSAN000204
UP000029176	bacteria	Salmonella enterica subsp. enterica serovar Bareilly str. CFSAN000680
UP000029177	bacteria	Salmonella enterica subsp. enterica serovar Bareilly str. CFSAN000227
UP000029178	bacteria	Salmonella enterica subsp. enterica serovar Bareilly str. CFSAN000182
UP000029180	bacteria	Salmonella enterica subsp. enterica serovar Bareilly str. CFSAN000207
UP000029181	bacteria	Salmonella enterica subsp. enterica serovar Bareilly str. CFSAN000236
UP000029182	bacteria	Salmonella enterica subsp. enterica serovar Bareilly str. CFSAN000205
UP000029183	bacteria	Salmonella enterica subsp. enterica serovar Bareilly str. CFSAN000195
UP000029185	bacteria	Salmonella enterica subsp. enterica serovar Bareilly str. CFSAN000953
UP000029186	bacteria	Salmonella enterica subsp. enterica serovar Bareilly str. CFSAN000193
UP000029188	bacteria	Salmonella enterica subsp. enterica serovar Bareilly str. CFSAN000190
UP000029189	bacteria	Salmonella enterica subsp. enterica serovar Bareilly str. CFSAN000187
UP000029190	bacteria	Salmonella enterica subsp. enterica serovar Bareilly str. CFSAN000180
UP000029192	bacteria	Salmonella enterica subsp. enterica serovar Bareilly str. CFSAN000225
UP000029193	bacteria	Salmonella enterica subsp. enterica serovar Bareilly str. CFSAN000222
UP000029195	bacteria	Salmonella enterica subsp. enterica serovar Bareilly str. CFSAN000231
UP000029197	bacteria	Salmonella enterica subsp. enterica serovar Bareilly str. CFSAN000186
UP000029198	bacteria	Salmonella enterica subsp. enterica serovar Bareilly str. CFSAN000188
UP000029199	bacteria	Salmonella enterica subsp. enterica serovar Bareilly str. CFSAN000178
UP000029200	bacteria	Salmonella enterica subsp. enterica serovar Bareilly str. CFSAN000219
UP000029201	bacteria	Salmonella enterica subsp. enterica serovar Bareilly str. CFSAN000185
UP000029202	bacteria	Salmonella enterica subsp. enterica serovar Bareilly str. CFSAN000224
UP000029221	bacteria	Nonlabens tegetincola
UP000029223	bacteria	Vibrio variabilis
UP000029224	bacteria	Vibrio maritimus
UP000029226	bacteria	Nonlabens ulvanivorans (Persicivirga ulvanivorans)
UP000029227	bacteria	Photobacterium aphoticum
UP000029228	bacteria	Vibrio maritimus
UP000029229	bacteria	Agrobacterium tumefaciens LBA4213 (Ach5)
UP000029230	bacteria	Sphingobium yanoikuyae (Sphingomonas yanoikuyae)
UP000029241	bacteria	Brucella suis
UP000029242	bacteria	Flavobacterium psychrophilum FPG101
UP000029244	bacteria	Flavobacterium psychrophilum FPG3
UP000029245	bacteria	Providencia stuartii
UP000029246	bacteria	Treponema putidum
UP000029248	bacteria	Brucella suis
UP000029250	bacteria	Brucella abortus
UP000029251	bacteria	Pectobacterium atrosepticum (Erwinia carotovora subsp. atroseptica)
UP000029255	bacteria	Salmonella enterica subsp. enterica serovar Bareilly str. CFSAN000959
UP000029257	bacteria	Pectobacterium wasabiae
UP000029259	bacteria	Ralstonia solanacearum (Pseudomonas solanacearum)
UP000029263	bacteria	Salmonella enterica subsp. enterica serovar Bareilly str. CFSAN000964
UP000029265	bacteria	Pectobacterium atrosepticum (Erwinia carotovora subsp. atroseptica)
UP000029271	bacteria	Salmonella enterica subsp. enterica serovar Bareilly str. CFSAN000957
UP000029272	bacteria	Bacillus paralicheniformis
UP000029278	bacteria	Paenibacillus macerans (Bacillus macerans)
UP000029281	bacteria	Salmonella enterica subsp. enterica serovar Bareilly str. CFSAN000969
UP000029286	bacteria	Ralstonia solanacearum (Pseudomonas solanacearum)
UP000029287	bacteria	Salmonella enterica subsp. enterica serovar Bareilly str. CFSAN000965
UP000029290	bacteria	Cobetia amphilecti
UP000029291	bacteria	Salmonella enterica subsp. enterica serovar Bareilly str. CFSAN000955
UP000029294	bacteria	Salmonella enterica subsp. enterica serovar Bareilly str. CFSAN000967
UP000029297	bacteria	Salmonella enterica subsp. enterica serovar Bareilly str. CFSAN001089
UP000029298	bacteria	Vibrio cholerae serotype O1 biovar El Tor
UP000029300	bacteria	Bacillus amyloliquefaciens (Bacillus velezensis)
UP000029309	bacteria	Ralstonia solanacearum (Pseudomonas solanacearum)
UP000029312	bacteria	Salmonella enterica subsp. enterica serovar Bareilly str. CFSAN001088
UP000029314	bacteria	Pectobacterium carotovorum subsp. carotovorum (Erwinia carotovora subsp. carotovora)
UP000029328	bacteria	Salmonella enterica subsp. enterica serovar Bareilly str. CFSAN000966
UP000029331	bacteria	Priestia megaterium (Bacillus megaterium)
UP000029380	bacteria	Tetragenococcus muriaticus PMC-11-5
UP000029381	bacteria	Tetragenococcus muriaticus 3MR10-3
UP000029382	bacteria	Streptococcus equinus JB1
UP000029388	bacteria	Bacillus pseudomycoides
UP000029389	bacteria	Bacillus clarus
UP000029395	bacteria	Streptococcus equinus ATCC 33317
UP000029400	bacteria	Salmonella enterica subsp. arizonae serovar 62:z36:- str. RKS2983
UP000029401	bacteria	Burkholderia pseudomallei 576
UP000029402	bacteria	Burkholderia mallei (Pseudomonas mallei)
UP000029403	bacteria	Burkholderia pseudomallei (Pseudomonas pseudomallei)
UP000029404	bacteria	Burkholderia mallei (Pseudomonas mallei)
UP000029405	bacteria	Burkholderia pseudomallei (Pseudomonas pseudomallei)
UP000029406	bacteria	Burkholderia pseudomallei (Pseudomonas pseudomallei)
UP000029407	bacteria	Burkholderia pseudomallei (Pseudomonas pseudomallei)
UP000029409	bacteria	Paenibacillus durus (Paenibacillus azotofixans)
UP000029411	bacteria	Burkholderia mallei (Pseudomonas mallei)
UP000029412	bacteria	Burkholderia mallei (Pseudomonas mallei)
UP000029413	bacteria	Burkholderia cenocepacia
UP000029414	bacteria	Burkholderia mallei (Pseudomonas mallei)
UP000029415	bacteria	Burkholderia pseudomallei MSHR5855
UP000029417	bacteria	Burkholderia pseudomallei (Pseudomonas pseudomallei)
UP000029419	bacteria	Burkholderia pseudomallei (Pseudomonas pseudomallei)
UP000029420	bacteria	Ornithobacterium rhinotracheale ORT-UMN 88
UP000029421	bacteria	Paraburkholderia xenovorans (strain LB400)
UP000029424	bacteria	Burkholderia oklahomensis
UP000029426	bacteria	Acetobacter pomorum
UP000029427	bacteria	Yersinia enterocolitica
UP000029428	bacteria	Latilactobacillus sakei (Lactobacillus sakei)
UP000029429	bacteria	Lysinibacillus fusiformis
UP000029430	bacteria	Yersinia frederiksenii ATCC 33641
UP000029431	bacteria	Paenibacillus larvae subsp. larvae DSM 25430
UP000029432	bacteria	Yersinia pseudotuberculosis
UP000029433	bacteria	Proteus vulgaris
UP000029435	bacteria	Pectobacterium brasiliense
UP000029436	bacteria	Pectobacterium wasabiae
UP000029437	bacteria	Yersinia enterocolitica
UP000029438	bacteria	Proteus mirabilis
UP000029439	bacteria	Pectobacterium odoriferum
UP000029441	bacteria	Heyndrickxia coagulans (Weizmannia coagulans)
UP000029442	bacteria	Candidatus Liberibacter solanacearum
UP000029446	bacteria	Leuconostoc mesenteroides P45
UP000029447	bacteria	Pectobacterium odoriferum
UP000029448	bacteria	Acetobacter tropicalis
UP000029449	bacteria	Yersinia enterocolitica
UP000029450	bacteria	Yersinia pestis
UP000029451	bacteria	Yersinia enterocolitica
UP000029452	bacteria	Leptospirillum ferriphilum
UP000029453	bacteria	Paenibacillus popilliae ATCC 14706
UP000029462	bacteria	Pseudescherichia vulneris NBRC 102420
UP000029481	bacteria	Cedecea neteri
UP000029483	bacteria	Lactococcus lactis
UP000029486	bacteria	Burkholderia pseudomallei HBPUB10134a
UP000029488	bacteria	Ligilactobacillus salivarius
UP000029492	bacteria	Methylobacterium oryzae CBMB20
UP000029495	bacteria	Pantoea rwandensis
UP000029496	bacteria	Pseudomonas chlororaphis subsp. aurantiaca
UP000029497	bacteria	Staphylococcus epidermidis
UP000029501	bacteria	Paenibacillus odorifer
UP000029504	bacteria	Burkholderia pseudomallei HBPUB10303a
UP000029506	bacteria	Burkholderia pseudomallei MSHR5858
UP000029509	bacteria	Cedecea neteri
UP000029510	bacteria	Dickeya fangzhongdai
UP000029511	bacteria	Burkholderia pseudomallei MSHR5848
UP000029514	bacteria	Burkholderia pseudomallei (Pseudomonas pseudomallei)
UP000029516	bacteria	Cedecea neteri
UP000029518	bacteria	Paenibacillus borealis
UP000029522	bacteria	Burkholderia pseudomallei (Pseudomonas pseudomallei)
UP000029523	bacteria	Burkholderia pseudomallei Pasteur 52237
UP000029525	bacteria	Prevotella bivia DNF00320
UP000029526	bacteria	Burkholderia pseudomallei (Pseudomonas pseudomallei)
UP000029527	bacteria	Burkholderia pseudomallei (Pseudomonas pseudomallei)
UP000029529	bacteria	Oenococcus oeni S14
UP000029530	bacteria	Oenococcus oeni S11
UP000029531	bacteria	Comamonas thiooxydans
UP000029532	bacteria	Oenococcus oeni IOEB_L65_2
UP000029533	bacteria	Prevotella histicola JCM 15637 = DNF00424
UP000029534	bacteria	Mycobacterium avium subsp. paratuberculosis 11-1786
UP000029535	bacteria	Burkholderia pseudomallei (Pseudomonas pseudomallei)
UP000029536	bacteria	Oenococcus oeni IOEB_L40_4
UP000029537	bacteria	Burkholderia pseudomallei (Pseudomonas pseudomallei)
UP000029538	bacteria	Prevotella disiens DNF00882
UP000029540	bacteria	Burkholderia pseudomallei (Pseudomonas pseudomallei)
UP000029541	bacteria	Piscirickettsia salmonis
UP000029542	bacteria	Mycobacterium avium 11-0986
UP000029543	bacteria	Oenococcus oeni IOEB_1491
UP000029544	bacteria	Burkholderia pseudomallei (Pseudomonas pseudomallei)
UP000029545	bacteria	Oenococcus oeni S19
UP000029546	bacteria	Oenococcus oeni S161
UP000029547	bacteria	Comamonas thiooxydans
UP000029548	bacteria	Corynebacterium freneyi DNF00450
UP000029549	bacteria	Comamonas thiooxydans
UP000029550	bacteria	Burkholderia pseudomallei (Pseudomonas pseudomallei)
UP000029552	bacteria	Comamonas thiooxydans
UP000029553	bacteria	Comamonas testosteroni (Pseudomonas testosteroni)
UP000029554	bacteria	Flavobacterium aquatile LMG 4008 = ATCC 11947
UP000029555	bacteria	Oenococcus oeni IOEB_C52
UP000029556	bacteria	Hoylesella buccalis DNF00853
UP000029557	bacteria	Oenococcus oeni S23
UP000029558	bacteria	Piscirickettsia salmonis
UP000029561	bacteria	Comamonas thiooxydans
UP000029562	bacteria	Oenococcus oeni IOEB_0502
UP000029563	bacteria	Burkholderia pseudomallei (Pseudomonas pseudomallei)
UP000029564	bacteria	Burkholderia pseudomallei (Pseudomonas pseudomallei)
UP000029565	bacteria	Oenococcus oeni S13
UP000029566	bacteria	Burkholderia pseudomallei (Pseudomonas pseudomallei)
UP000029567	bacteria	Comamonas thiooxydans
UP000029568	bacteria	Oenococcus oeni IOEB_C23
UP000029570	bacteria	Oenococcus oeni IOEB_0608
UP000029571	bacteria	Burkholderia pseudomallei (Pseudomonas pseudomallei)
UP000029572	bacteria	Oenococcus oeni IOEB_S450
UP000029578	bacteria	Prevotella melaninogenica DNF00666
UP000029579	bacteria	Anaerococcus lactolyticus S7-1-13
UP000029580	bacteria	Oenococcus oeni IOEB_L18_3
UP000029582	bacteria	Oenococcus oeni IOEB_9304
UP000029583	bacteria	Pantoea vagans
UP000029584	bacteria	Enterobacter agglomerans (Erwinia herbicola) (Pantoea agglomerans)
UP000029585	bacteria	Flavonifractor plautii 1_3_50AFAA
UP000029586	bacteria	Oenococcus oeni S25
UP000029587	bacteria	Burkholderia mallei (Pseudomonas mallei)
UP000029589	bacteria	Oenococcus oeni IOEB_B10
UP000029590	bacteria	Burkholderia gladioli (Pseudomonas marginata) (Phytomonas marginata)
UP000029591	bacteria	Oenococcus oeni IOEB_CiNe
UP000029592	bacteria	Oenococcus oeni S15
UP000029593	bacteria	Comamonas thiooxydans
UP000029594	bacteria	Oenococcus oeni IOEB_B16
UP000029595	bacteria	Oenococcus oeni IOEB_8417
UP000029598	bacteria	Oenococcus oeni IOEB_C28
UP000029599	bacteria	Burkholderia pseudomallei (Pseudomonas pseudomallei)
UP000029600	bacteria	Burkholderia pseudomallei (Pseudomonas pseudomallei)
UP000029603	bacteria	Burkholderia pseudomallei (Pseudomonas pseudomallei)
UP000029605	bacteria	Burkholderia pseudomallei (Pseudomonas pseudomallei)
UP000029606	bacteria	Pantoea stewartii subsp. indologenes
UP000029608	bacteria	Oenococcus oeni IOEB_9803
UP000029609	bacteria	Comamonas thiooxydans
UP000029610	bacteria	Burkholderia pseudomallei (Pseudomonas pseudomallei)
UP000029611	bacteria	Burkholderia pseudomallei (Pseudomonas pseudomallei)
UP000029612	bacteria	Oenococcus oeni IOEB_L26_1
UP000029613	bacteria	Oenococcus oeni S28
UP000029614	bacteria	Prevotella amnii DNF00058
UP000029615	bacteria	Oenococcus oeni IOEB_9517
UP000029617	bacteria	Oenococcus oeni IOEB_0607
UP000029618	bacteria	Oenococcus oeni IOEB_VF
UP000029619	bacteria	Oenococcus oeni IOEB_9805
UP000029620	bacteria	Burkholderia mallei (Pseudomonas mallei)
UP000029622	bacteria	Caloranaerobacter azorensis H53214
UP000029623	bacteria	Oenococcus oeni IOEB_S436a
UP000029624	bacteria	Oenococcus oeni IOEB_S277
UP000029626	bacteria	Burkholderia pseudomallei (Pseudomonas pseudomallei)
UP000029627	bacteria	Oenococcus oeni S12
UP000029629	bacteria	Oligella urethralis DNF00040
UP000029630	bacteria	Comamonas thiooxydans
UP000029631	bacteria	Oenococcus oeni S22
UP000029632	bacteria	Burkholderia pseudomallei (Pseudomonas pseudomallei)
UP000029641	bacteria	Jejuia pallidilutea
UP000029643	bacteria	Algibacter lectus
UP000029644	bacteria	Algibacter lectus
UP000029645	bacteria	Ornithobacterium rhinotracheale H06-030791
UP000029646	bacteria	Jejuia pallidilutea
UP000029647	bacteria	Nonlabens ulvanivorans (Persicivirga ulvanivorans)
UP000029660	bacteria	Vibrio coralliilyticus
UP000029661	archaea	Methanobacterium formicicum
UP000029662	bacteria	Burkholderia pseudomallei (Pseudomonas pseudomallei)
UP000029663	bacteria	Listeria ivanovii subsp. ivanovii
UP000029664	bacteria	Burkholderia mallei (strain NCTC 10247)
UP000029666	bacteria	Klebsiella pneumoniae
UP000029667	bacteria	Listeria ivanovii subsp. londoniensis
UP000029668	bacteria	Burkholderia thailandensis MSMB59
UP000029669	bacteria	Thermoanaerobacter kivui (Acetogenium kivui)
UP000029670	bacteria	Listeria ivanovii subsp. londoniensis
UP000029671	bacteria	Burkholderia pseudomallei NAU35A-3
UP000029686	bacteria	Salmonella enterica subsp. enterica serovar Bareilly str. CFSAN000956
UP000029687	bacteria	Salmonella enterica subsp. enterica serovar Bareilly str. CFSAN000220
UP000029689	bacteria	Clostridium tetani
UP000029690	bacteria	Leptospira borgpetersenii serovar Ballum
UP000029693	bacteria	Pseudomonas aeruginosa
UP000029695	bacteria	Streptococcus pyogenes AA472
UP000029696	bacteria	Megasphaera elsdenii
UP000029699	bacteria	Limosilactobacillus reuteri (Lactobacillus reuteri)
UP000029700	bacteria	Clostridium tetani
UP000029708	bacteria	Oleiagrimonas soli
UP000029711	bacteria	Metamycoplasma hominis (Mycoplasma hominis)
UP000029712	bacteria	Metamycoplasma hominis (Mycoplasma hominis)
UP000029714	bacteria	Helicobacter saguini
UP000029717	bacteria	Lactiplantibacillus paraplantarum
UP000029718	bacteria	Streptococcus pyogenes AA216
UP000029719	bacteria	Pseudomonas lutea
UP000029720	bacteria	Salmonella enterica subsp. enterica serovar Bareilly str. CFSAN001090
UP000029721	bacteria	Halomonas halophila
UP000029722	bacteria	Clostridium tetani
UP000029723	bacteria	Hoylesella timonensis S9-PR14
UP000029726	bacteria	Streptococcus pyogenes MGAS2111
UP000029727	bacteria	Lactococcus lactis
UP000029729	bacteria	Pseudomonas aeruginosa
UP000029730	bacteria	Clostridium tetani ATCC 9441
UP000029731	bacteria	Salmonella enterica subsp. enterica serovar Bareilly str. CFSAN000962
UP000029734	bacteria	Paenibacillus wynnii
UP000029735	bacteria	Leptospira interrogans serovar Lai
UP000029737	bacteria	Actinopolyspora erythraea
UP000029738	bacteria	Tolypothrix bouteillei VB521301
UP000029801	bacteria	Lactiplantibacillus plantarum CMPG5300
UP000029820	bacteria	Burkholderia thailandensis E254
UP000029821	bacteria	Bordetella holmesii 44057
UP000029825	bacteria	Porphyromonas cangingivalis
UP000029826	bacteria	Rothia aeria
UP000029827	bacteria	Rothia aeria
UP000029828	bacteria	Paracoccus sanguinis
UP000029830	bacteria	Paracoccus versutus (Thiobacillus versutus)
UP000029831	bacteria	Staphylococcus epidermidis
UP000029833	bacteria	Cellulomonas cellasea DSM 20118
UP000029838	bacteria	Staphylococcus haemolyticus
UP000029839	bacteria	Cellulomonas carbonis T26
UP000029840	bacteria	Pseudomonas plecoglossicida
UP000029843	bacteria	Colwellia psychrerythraea (Vibrio psychroerythus)
UP000029846	bacteria	Paracoccus halophilus
UP000029847	bacteria	Helicobacter bilis
UP000029849	bacteria	Porphyromonas canoris
UP000029850	bacteria	Pantoea ananas (Erwinia uredovora)
UP000029851	bacteria	Xanthomonas citri pv. fuscans
UP000029853	bacteria	Priestia megaterium (strain ATCC 14581 / DSM 32 / CCUG 1817 / JCM 2506 / NBRC 15308 / NCIMB 9376 / NCTC 10342 / NRRL B-14308 / VKM B-512 / Ford 19) (Bacillus megaterium)
UP000029857	bacteria	Helicobacter bilis
UP000029858	bacteria	Paracoccus sanguinis
UP000029859	archaea	Methanococcoides methylutens
UP000029861	bacteria	Helicobacter trogontum
UP000029863	bacteria	Helicobacter bilis
UP000029864	bacteria	Cryobacterium roopkundense
UP000029867	eukaryota	Pichia kudriavzevii (Yeast) (Issatchenkia orientalis)
UP000029868	bacteria	Colwellia psychrerythraea (Vibrio psychroerythus)
UP000029869	bacteria	Staphylococcus haemolyticus
UP000029870	bacteria	Helicobacter bilis
UP000029874	bacteria	Paenilisteria newyorkensis
UP000029875	bacteria	Neisseria mucosa
UP000029876	bacteria	Porphyromonas gulae
UP000029878	bacteria	Helicobacter trogontum
UP000029879	bacteria	Xanthomonas cannabis pv. phaseoli
UP000029900	bacteria	Geobacillus thermoleovorans B23
UP000029902	bacteria	Clostridium beijerinckii ATCC 35702
UP000029903	bacteria	Coxiella burnetii str. Namibia
UP000029905	bacteria	Corynebacterium ulcerans
UP000029906	bacteria	Mycolicibacterium smegmatis (strain ATCC 700084 / mc(2)155) (Mycobacterium smegmatis)
UP000029907	bacteria	Corynebacterium ulcerans
UP000029908	bacteria	Chlamydia muridarum
UP000029909	bacteria	Chlamydia muridarum
UP000029911	bacteria	Mycolicibacterium smegmatis (Mycobacterium smegmatis)
UP000029912	bacteria	Metamycoplasma hominis ATCC 27545
UP000029913	bacteria	Novosphingobium pentaromativorans US6-1
UP000029915	bacteria	Mycolicibacterium smegmatis (Mycobacterium smegmatis)
UP000029918	bacteria	Paracoccus sanguinis
UP000029919	bacteria	Paracoccus sanguinis
UP000029920	bacteria	Helicobacter apodemus
UP000029922	bacteria	Helicobacter muridarum
UP000029925	bacteria	Helicobacter typhlonius
UP000029927	bacteria	Thalassobacter stenotrophicus
UP000029985	bacteria	Corynebacterium ulcerans
UP000029986	bacteria	Hafnia alvei FB1
UP000029987	bacteria	Bacillus velezensis
UP000029990	bacteria	Knoellia flava TL1
UP000029995	bacteria	Inquilinus limosus MP06
UP000029996	bacteria	Corynebacterium camporealensis
UP000030001	bacteria	Limosilactobacillus mucosae (Lactobacillus mucosae)
UP000030007	bacteria	Clostridium haemolyticum NCTC 8350
UP000030012	bacteria	Clostridium novyi A str. 4552
UP000030016	bacteria	Clostridium novyi A str. 4570
UP000030020	bacteria	Xylella fastidiosa
UP000030021	bacteria	Roseovarius mucosus DSM 17069
UP000030060	bacteria	Pseudomonas fluorescens LMG 5329
UP000030064	bacteria	Burkholderia pseudomallei K42
UP000030065	bacteria	Burkholderia pseudomallei (Pseudomonas pseudomallei)
UP000030067	bacteria	Burkholderia pseudomallei MSHR1153
UP000030068	bacteria	Burkholderia pseudomallei A79A
UP000030070	bacteria	Burkholderia pseudomallei MSHR2243
UP000030071	bacteria	Vibrio tubiashii ATCC 19109
UP000030072	bacteria	Burkholderia pseudomallei MSHR3965
UP000030078	bacteria	Enterobacter cloacae
UP000030080	bacteria	Burkholderia pseudomallei B03
UP000030081	bacteria	Vibrio coralliilyticus
UP000030082	bacteria	Chlamydia muridarum
UP000030086	bacteria	Burkholderia pseudomallei TSV 48
UP000030087	bacteria	Burkholderia pseudomallei MSHR62
UP000030089	bacteria	Bifidobacterium longum subsp. longum GT15
UP000030100	bacteria	Porphyromonas macacae
UP000030101	bacteria	Porphyromonas canoris
UP000030103	bacteria	Porphyromonas macacae
UP000030106	eukaryota	Beauveria bassiana D1-5
UP000030108	eukaryota	Rhizoctonia solani AG-3 Rhs1AP
UP000030109	bacteria	Porphyromonas gulae
UP000030115	bacteria	Flavobacterium cauense R2A-7
UP000030117	bacteria	Anoxybacillus gonensis
UP000030118	bacteria	Salmonella enterica subsp. enterica serovar Rissen str. 150
UP000030119	bacteria	Porphyromonas gulae
UP000030120	bacteria	Porphyromonas gulae
UP000030122	bacteria	Alcaligenes faecalis
UP000030125	bacteria	Porphyromonas cangingivalis
UP000030129	bacteria	Flavobacterium beibuense F44-8
UP000030130	bacteria	Porphyromonas gulae
UP000030131	bacteria	Xanthomonas vasicola pv. arecae
UP000030132	bacteria	Porphyromonas gulae
UP000030135	bacteria	Porphyromonas gulae
UP000030136	bacteria	Porphyromonas crevioricanis
UP000030137	bacteria	Porphyromonas gulae
UP000030139	bacteria	Porphyromonas crevioricanis
UP000030140	bacteria	Dokdonia donghaensis DSW-1
UP000030141	bacteria	Porphyromonas gulae
UP000030142	bacteria	Oenococcus oeni X2L
UP000030143	eukaryota	Penicillium expansum (Blue mold rot fungus)
UP000030146	bacteria	Porphyromonas gulae
UP000030147	bacteria	Pontibacillus yanchengensis Y32
UP000030149	bacteria	Flavobacterium enshiense DK69
UP000030151	eukaryota	Metarhizium robertsii
UP000030153	bacteria	Pontibacillus chungwhensis BH030062
UP000030154	eukaryota	Penicillium expansum (Blue mold rot fungus)
UP000030155	eukaryota	Penicillium expansum (Blue mold rot fungus)
UP000030160	eukaryota	Candida albicans P37005
UP000030161	eukaryota	Candida albicans P78048
UP000030162	eukaryota	Candida albicans GC75
UP000030163	eukaryota	Candida albicans P94015
UP000030164	eukaryota	Candida albicans P37037
UP000030165	eukaryota	Candida albicans P57072
UP000030166	bacteria	Xanthomonas campestris pv. phaseoli
UP000030167	bacteria	Xanthomonas citri pv. fuscans
UP000030168	bacteria	Xanthomonas citri pv. fuscans
UP000030169	bacteria	Xanthomonas citri pv. fuscans
UP000030183	bacteria	Streptomyces rapamycinicus (strain ATCC 29253 / DSM 41530 / NRRL 5491 / AYB-994) (Streptomyces hygroscopicus (strain ATCC 29253))
UP000030184	bacteria	Jejuia pallidilutea
UP000030186	eukaryota	Candida albicans P57055
UP000030187	eukaryota	Candida albicans 12C
UP000030188	bacteria	Burkholderia gladioli (Pseudomonas marginata) (Phytomonas marginata)
UP000030189	eukaryota	Candida albicans P87
UP000030190	eukaryota	Candida albicans L26
UP000030191	eukaryota	Candida albicans P75063
UP000030192	eukaryota	Candida albicans 19F
UP000030193	eukaryota	Candida albicans P34048
UP000030194	bacteria	Pseudomonas mediterranea CFBP 5447
UP000030240	bacteria	Klebsiella aerogenes (Enterobacter aerogenes)
UP000030280	bacteria	Burkholderia pseudomallei MSHR435
UP000030300	bacteria	Nocardioides simplex (Arthrobacter simplex)
UP000030302	bacteria	Collimonas arenae
UP000030303	bacteria	Cellulophaga baltica NN016038
UP000030306	bacteria	Streptococcus salivarius
UP000030309	bacteria	Bacillus subtilis
UP000030318	bacteria	Vibrio anguillarum (Listonella anguillarum)
UP000030321	bacteria	Microcystis aeruginosa NIES-44
UP000030343	bacteria	Gallibacterium anatis 7990
UP000030344	bacteria	Gallibacterium anatis
UP000030345	bacteria	Prochlorococcus marinus str. SB
UP000030346	eukaryota	Candida albicans P76055
UP000030347	bacteria	Lactococcus lactis subsp. lactis 1AA59
UP000030349	eukaryota	Candida albicans P76067
UP000030352	bacteria	Burkholderia pseudomallei MSHR684
UP000030353	bacteria	Gallibacterium anatis
UP000030354	bacteria	Xanthomonas citri pv. fuscans
UP000030355	bacteria	Prochlorococcus marinus str. MIT 9201
UP000030356	bacteria	Aeromonas hydrophila
UP000030357	bacteria	Bifidobacterium longum subsp. longum
UP000030359	bacteria	Prochlorococcus marinus str. SS2
UP000030360	bacteria	Gallibacterium anatis IPDH697-78
UP000030363	bacteria	Gallibacterium anatis
UP000030369	bacteria	Burkholderia pseudomallei MSHR3458
UP000030370	bacteria	Prochlorococcus marinus str. MIT 9107
UP000030375	bacteria	Proteus mirabilis
UP000030377	bacteria	Bradyrhizobium japonicum
UP000030379	bacteria	Burkholderia pseudomallei MSHR456
UP000030382	bacteria	Burkholderia pseudomallei MSHR4300
UP000030383	bacteria	Prochlorococcus marinus str. SS35
UP000030384	eukaryota	Candida albicans P75016
UP000030386	bacteria	Burkholderia pseudomallei MSHR4303
UP000030387	bacteria	Burkholderia pseudomallei A79C
UP000030388	bacteria	Burkholderia pseudomallei MSHR7334
UP000030389	bacteria	Dickeya fangzhongdai
UP000030390	bacteria	Gallibacterium anatis
UP000030391	bacteria	Burkholderia pseudomallei MSHR3960
UP000030392	bacteria	Prochlorococcus marinus str. PAC1
UP000030393	bacteria	Burkholderia pseudomallei MSHR543
UP000030394	bacteria	Xanthomonas campestris pv. phaseoli
UP000030395	bacteria	Prochlorococcus marinus str. LG
UP000030402	bacteria	Burkholderia pseudomallei TSV 25
UP000030404	bacteria	Burkholderia pseudomallei MSHR983
UP000030406	bacteria	Xanthomonas campestris pv. phaseoli
UP000030407	bacteria	Burkholderia pseudomallei MSHR7498
UP000030409	bacteria	Burkholderia pseudomallei TSV 31
UP000030410	bacteria	Burkholderia pseudomallei ABCPW 1
UP000030411	bacteria	Burkholderia pseudomallei MSHR5492
UP000030415	bacteria	Burkholderia pseudomallei MSHR1357
UP000030417	bacteria	Xanthomonas campestris pv. phaseoli
UP000030419	bacteria	Gallibacterium anatis 10672-6
UP000030420	bacteria	Burkholderia pseudomallei ABCPW 91
UP000030421	bacteria	Vibrio caribbeanicus
UP000030422	bacteria	Prochlorococcus marinus str. MIT 9311
UP000030423	bacteria	Burkholderia pseudomallei TSV 43
UP000030424	bacteria	Gallibacterium anatis
UP000030426	bacteria	Burkholderia pseudomallei MSHR4304
UP000030427	bacteria	Burkholderia pseudomallei MSHR4032
UP000030428	bacteria	Candidatus Thiomargarita nelsonii
UP000030431	bacteria	Burkholderia pseudomallei MSHR449
UP000030433	bacteria	Proteus mirabilis
UP000030434	bacteria	Burkholderia pseudomallei MSHR4462
UP000030438	bacteria	Burkholderia pseudomallei TSV44
UP000030440	bacteria	Morganella morganii (Proteus morganii)
UP000030442	eukaryota	Candida albicans Ca6
UP000030443	bacteria	Burkholderia pseudomallei MSHR4868
UP000030445	bacteria	Prochlorococcus marinus str. MIT 9302
UP000030447	eukaryota	Candida albicans (strain SC5314 / ATCC MYA-2876) (Yeast)
UP000030449	bacteria	Burkholderia pseudomallei MSHR4000
UP000030451	bacteria	Photobacterium sp. (strain ATCC 43367)
UP000030452	bacteria	Xanthomonas citri pv. fuscans
UP000030453	eukaryota	Candida albicans P37039
UP000030454	bacteria	Vibrio cholerae
UP000030455	bacteria	Burkholderia pseudomallei MSHR7500
UP000030458	bacteria	Aeromonas hydrophila
UP000030459	bacteria	Burkholderia pseudomallei A79D
UP000030462	bacteria	Pantoea stewartii
UP000030464	bacteria	Burkholderia pseudomallei MSHR303
UP000030466	bacteria	Kocuria rosea subsp. polaris
UP000030467	bacteria	Gallibacterium anatis
UP000030469	bacteria	Xanthomonas campestris pv. phaseoli
UP000030470	bacteria	Burkholderia pseudomallei MSHR5569
UP000030472	bacteria	Burkholderia pseudomallei MSHR2990
UP000030473	bacteria	Burkholderia pseudomallei MSHR3709
UP000030474	bacteria	Burkholderia pseudomallei ABCPW 107
UP000030475	bacteria	Burkholderia pseudomallei (Pseudomonas pseudomallei)
UP000030476	bacteria	Burkholderia pseudomallei MSHR7504
UP000030478	bacteria	Gallibacterium anatis DSM 16844 = F 149
UP000030480	bacteria	Xanthomonas campestris pv. phaseoli
UP000030481	bacteria	Prochlorococcus marinus str. MIT 9401
UP000030482	bacteria	Burkholderia pseudomallei MSHR4375
UP000030483	bacteria	Burkholderia pseudomallei MSHR1000
UP000030485	bacteria	Burkholderia pseudomallei MSHR4308
UP000030486	bacteria	Burkholderia pseudomallei TSV32
UP000030488	bacteria	Burkholderia pseudomallei MSHR3335
UP000030489	bacteria	Burkholderia pseudomallei MSHR4503
UP000030490	bacteria	Burkholderia pseudomallei MSHR332
UP000030491	bacteria	Prochlorococcus marinus str. MIT 9116
UP000030494	bacteria	Xanthomonas campestris pv. phaseoli
UP000030495	bacteria	Burkholderia pseudomallei MSHR4378
UP000030497	bacteria	Streptococcus phocae subsp. salmonis
UP000030499	eukaryota	Candida albicans P78042
UP000030501	bacteria	Neisseria meningitidis
UP000030502	bacteria	Burkholderia pseudomallei MSHR3964
UP000030503	bacteria	Burkholderia pseudomallei MSHR4299
UP000030506	bacteria	Burkholderia pseudomallei MSHR1029
UP000030507	bacteria	Burkholderia pseudomallei MSHR5609
UP000030510	bacteria	Burkholderia pseudomallei MSHR4377
UP000030511	bacteria	Burkholderia pseudomallei MSHR5613
UP000030513	bacteria	Prochlorococcus marinus str. MIT 9123
UP000030514	bacteria	Burkholderia pseudomallei MSHR465J
UP000030515	bacteria	Burkholderia pseudomallei MSHR640
UP000030517	bacteria	Burkholderia pseudomallei MSHR4372
UP000030520	bacteria	Vibrio variabilis
UP000030521	bacteria	Burkholderia pseudomallei MSHR2451
UP000030526	bacteria	Gallibacterium anatis
UP000030530	bacteria	Burkholderia pseudomallei MSHR5608
UP000030531	bacteria	Gallibacterium anatis CCM5995
UP000030532	bacteria	Burkholderia pseudomallei (Pseudomonas pseudomallei)
UP000030533	bacteria	Prochlorococcus marinus str. MIT 9314
UP000030534	bacteria	Vibrio campbellii
UP000030535	bacteria	Xanthomonas citri pv. fuscans
UP000030537	bacteria	Clostridium butyricum
UP000030538	bacteria	Burkholderia pseudomallei MSHR2138
UP000030539	bacteria	Gallibacterium genomosp. 1
UP000030540	bacteria	Burkholderia pseudomallei MSHR733
UP000030542	bacteria	Janthinobacterium lividum
UP000030543	bacteria	Prochlorococcus marinus str. SS51
UP000030546	bacteria	Leptospira kirschneri serovar Mozdok
UP000030547	bacteria	Vibrio cholerae
UP000030548	bacteria	Burkholderia pseudomallei BDU 2
UP000030551	eukaryota	Candida albicans P75010
UP000030554	bacteria	Gallibacterium anatis 4895
UP000030555	bacteria	Burkholderia pseudomallei MSHR4003
UP000030556	bacteria	Burkholderia pseudomallei MSHR3951
UP000030557	bacteria	Gallibacterium anatis
UP000030558	bacteria	Burkholderia pseudomallei MSHR7527
UP000030561	bacteria	Xanthomonas vasicola
UP000030564	bacteria	Pseudomonas chlororaphis
UP000030566	bacteria	Gallibacterium anatis
UP000030567	bacteria	Burkholderia pseudomallei MSHR4012
UP000030573	bacteria	Burkholderia pseudomallei (Pseudomonas pseudomallei)
UP000030574	bacteria	Gallibacterium anatis
UP000030575	bacteria	Burkholderia pseudomallei MSHR5596
UP000030576	eukaryota	Candida albicans (strain SC5314 / ATCC MYA-2876) (Yeast)
UP000030577	bacteria	Burkholderia pseudomallei MSHR7343
UP000030578	bacteria	Prochlorococcus marinus str. MIT 9321
UP000030580	bacteria	Prochlorococcus marinus str. MIT 9322
UP000030581	bacteria	Burkholderia pseudomallei (Pseudomonas pseudomallei)
UP000030583	bacteria	Burkholderia pseudomallei MSHR3016
UP000030584	bacteria	Gallibacterium anatis str. Avicor
UP000030585	bacteria	Xanthomonas citri pv. fuscans
UP000030586	bacteria	Burkholderia pseudomallei TSV5
UP000030588	bacteria	Heyndrickxia ginsengihumi
UP000030590	bacteria	Burkholderia pseudomallei ABCPW 30
UP000030591	bacteria	Clostridium acetobutylicum
UP000030592	bacteria	Burkholderia pseudomallei TSV28
UP000030593	bacteria	Gallibacterium anatis
UP000030594	eukaryota	Candida albicans P60002
UP000030596	bacteria	Prochlorococcus marinus str. EQPAC1
UP000030597	bacteria	Gallibacterium anatis
UP000030598	bacteria	Prochlorococcus marinus str. GP2
UP000030623	bacteria	Neisseria meningitidis
UP000030624	archaea	Geoglobus acetivorans
UP000030625	bacteria	Bifidobacterium catenulatum PV20-2
UP000030627	bacteria	Bacillus subtilis
UP000030629	bacteria	Bacillus subtilis (strain 168)
UP000030632	bacteria	Pseudomonas parafulva
UP000030634	bacteria	Deinococcus radiopugnans
UP000030635	bacteria	Clostridium baratii str. Sullivan
UP000030636	bacteria	Bifidobacterium pseudolongum PV8-2
UP000030656	eukaryota	Plasmodium falciparum FCH/4
UP000030657	eukaryota	Fusarium oxysporum f. sp. radicis-lycopersici 26381
UP000030659	eukaryota	Plasmodium vinckei petteri
UP000030662	bacteria	Vibrio vulnificus
UP000030663	eukaryota	Fusarium oxysporum f. sp. raphani 54005
UP000030664	bacteria	Kocuria marina
UP000030666	eukaryota	Plasmodium falciparum Santa Lucia
UP000030672	eukaryota	Aureobasidium melanogenum (strain CBS 110374) (Aureobasidium pullulans var. melanogenum)
UP000030673	eukaryota	Plasmodium falciparum (isolate NF54)
UP000030676	eukaryota	Fusarium oxysporum f. sp. conglutinans race 2 54008
UP000030678	eukaryota	Cladophialophora carrionii CBS 160.54
UP000030680	eukaryota	Galdieria sulphuraria (Red alga)
UP000030681	eukaryota	Plasmodium vinckei vinckei
UP000030685	eukaryota	Fusarium odoratissimum (strain NRRL 54006)
UP000030686	eukaryota	Penicillium roqueforti (strain FM164)
UP000030688	eukaryota	Plasmodium falciparum (isolate 7G8)
UP000030690	eukaryota	Plasmodium falciparum Vietnam Oak-Knoll (FVO)
UP000030694	eukaryota	Plasmodium falciparum (isolate Camp / Malaysia)
UP000030696	bacteria	Mycobacterium tuberculosis '98-R604 INH-RIF-EM'
UP000030697	eukaryota	Plasmodium falciparum UGT5.1
UP000030699	eukaryota	Plasmodium falciparum MaliPS096_E11
UP000030701	eukaryota	Fusarium oxysporum f. sp. vasinfectum 25433
UP000030703	eukaryota	Fusarium oxysporum f. sp. melonis 26406
UP000030706	eukaryota	Aureobasidium pullulans EXF-150
UP000030708	eukaryota	Plasmodium falciparum Tanzania (2000708)
UP000030709	bacteria	Mycolicibacterium farcinogenes (Mycobacterium farcinogenes)
UP000030742	eukaryota	Dendroctonus ponderosae (Mountain pine beetle)
UP000030749	eukaryota	Fusarium oxysporum f. sp. lycopersici MN25
UP000030751	eukaryota	Fusarium oxysporum f. sp. pisi HDV247
UP000030753	eukaryota	Fusarium oxysporum NRRL 32931
UP000030755	eukaryota	Rozella allomycis (strain CSF55)
UP000030756	bacteria	Campylobacter jejuni BJ-CJD101
UP000030758	eukaryota	Trichuris suis (pig whipworm)
UP000030759	eukaryota	Cricetulus griseus (Chinese hamster) (Cricetulus barabensis griseus)
UP000030760	bacteria	Streptomyces bottropensis ATCC 25435
UP000030761	bacteria	Lactobacillus gasseri SV-16A-US
UP000030764	eukaryota	Trichuris suis (pig whipworm)
UP000030766	eukaryota	Fusarium oxysporum Fo47
UP000030780	eukaryota	Entamoeba histolytica HM-3:IMSS
UP000030781	eukaryota	Entamoeba histolytica HM-1:IMSS-B
UP000030784	bacteria	Mycoplasma mycoides subsp. mycoides
UP000030785	bacteria	Actinobacillus equuli subsp. equuli
UP000030786	bacteria	Cellulophaga baltica 18
UP000030810	bacteria	Mycobacterium tuberculosis
UP000030819	bacteria	Vibrio vulnificus
UP000030826	bacteria	Aureimonas altamirensis
UP000030828	bacteria	Aphanizomenon flos-aquae (strain 2012/KM1/D3)
UP000030830	bacteria	Xanthomonas citri pv. fuscans
UP000030841	bacteria	Bacillus altitudinis
UP000030848	bacteria	Saccharomonospora viridis
UP000030853	bacteria	Pantoea rodasii
UP000030856	bacteria	Solemya velum gill symbiont
UP000030859	bacteria	Vibrio vulnificus
UP000030867	bacteria	Vibrio vulnificus
UP000030868	bacteria	Lacticaseibacillus rhamnosus (Lactobacillus rhamnosus)
UP000030878	bacteria	Burkholderia glumae (Pseudomonas glumae)
UP000030883	bacteria	Lactobacillus acidophilus
UP000030900	bacteria	Lactococcus lactis subsp. lactis (Streptococcus lactis)
UP000030901	bacteria	Frischella perrara
UP000030904	bacteria	Bradyrhizobium japonicum
UP000030905	bacteria	Clostridium pasteurianum DSM 525 = ATCC 6013
UP000030906	bacteria	Borrelia miyamotoi
UP000030910	bacteria	Clostridium pasteurianum DSM 525 = ATCC 6013
UP000030929	bacteria	Xanthomonas vasicola
UP000030930	bacteria	Xanthomonas vasicola
UP000030931	bacteria	Xanthomonas vasicola
UP000030932	bacteria	Xanthomonas vasicola
UP000030933	bacteria	Xanthomonas vasicola
UP000030934	bacteria	Pseudomonas syringae pv. tomato
UP000030935	bacteria	Xanthomonas vasicola
UP000030936	bacteria	Xanthomonas vasicola
UP000030943	bacteria	Burkholderia thailandensis
UP000030944	archaea	Candidatus Nitrosopelagicus brevis
UP000030946	bacteria	Levilactobacillus brevis BSO 464
UP000030947	bacteria	Bordetella pertussis 137
UP000030948	bacteria	Clostridium tetani
UP000030949	bacteria	Pseudomonas frederiksbergensis
UP000030958	bacteria	Aeromonas hydrophila
UP000030959	bacteria	Xanthomonas campestris pv. phaseoli
UP000030960	bacteria	Mameliella alba
UP000030969	bacteria	Xanthomonas vesicatoria
UP000030976	bacteria	Rickettsia felis str. LSU
UP000030980	bacteria	Pseudomonas flexibilis
UP000030981	bacteria	Helicobacter pylori (Campylobacter pylori)
UP000030985	bacteria	Streptomyces pluripotens
UP000030992	bacteria	Xanthomonas cannabis pv. cannabis
UP000030993	bacteria	Anaerovibrio lipolyticus
UP000030997	bacteria	Pantoea stewartii
UP000031004	bacteria	Mycolicibacterium setense
UP000031006	bacteria	Helicobacter pylori (Campylobacter pylori)
UP000031010	bacteria	Latilactobacillus curvatus (Lactobacillus curvatus)
UP000031011	bacteria	Ligilactobacillus ruminis DPC 6832
UP000031012	bacteria	Acinetobacter oleivorans
UP000031014	bacteria	Mesobacillus selenatarsenatis (strain DSM 18680 / JCM 14380 / FERM P-15431 / SF-1)
UP000031015	bacteria	Rickettsia felis (Rickettsia azadi)
UP000031016	bacteria	Dickeya fangzhongdai
UP000031017	bacteria	Mycolicibacterium setense
UP000031018	bacteria	Helicobacter pylori (Campylobacter pylori)
UP000031019	bacteria	Helicobacter pylori (Campylobacter pylori)
UP000031026	bacteria	Serratia marcescens
UP000031027	bacteria	Pseudomonas flexibilis
UP000031028	bacteria	Pseudoalteromonas distincta
UP000031033	bacteria	Helicobacter pylori (Campylobacter pylori)
UP000031036	eukaryota	Toxocara canis (Canine roundworm)
UP000031039	bacteria	Helicobacter pylori (Campylobacter pylori)
UP000031041	bacteria	Salmonella gallinarum
UP000031044	bacteria	Clostridium tetani
UP000031046	bacteria	Xanthomonas euvesicatoria
UP000031047	bacteria	Xanthomonas vesicatoria
UP000031049	bacteria	Xanthomonas cannabis pv. cannabis
UP000031050	bacteria	Coprobacter secundus
UP000031051	bacteria	Pectobacterium actinidiae
UP000031056	eukaryota	Ordospora colligata OC4
UP000031102	bacteria	Staphylococcus hyicus
UP000031125	bacteria	Corynebacterium pseudotuberculosis
UP000031129	bacteria	Mesomycoplasma flocculare ATCC 27399
UP000031131	bacteria	Bifidobacterium animalis subsp. lactis KLDS2.0603
UP000031138	bacteria	Xanthomonas sacchari
UP000031140	bacteria	Trueperella pyogenes TP8
UP000031161	bacteria	Neisseria meningitidis LNP21362
UP000031165	bacteria	Campylobacter fetus
UP000031166	bacteria	Brevundimonas nasdae
UP000031168	bacteria	Alteromonas macleodii (Pseudoalteromonas macleodii)
UP000031169	bacteria	Pectobacterium brasiliense
UP000031172	bacteria	Francisella tularensis subsp. holarctica
UP000031174	bacteria	Pectobacterium carotovorum subsp. carotovorum (Erwinia carotovora subsp. carotovora)
UP000031175	bacteria	Pectobacterium brasiliense
UP000031179	bacteria	Enterobacter agglomerans (Erwinia herbicola) (Pantoea agglomerans)
UP000031180	bacteria	Xanthomonas campestris pv. phaseoli
UP000031181	eukaryota	Metarhizium brunneum (strain ARSEF 3297)
UP000031182	bacteria	Xanthomonas campestris pv. phaseoli
UP000031183	bacteria	Kocuria rhizophila
UP000031184	bacteria	Fusobacterium necrophorum subsp. funduliforme B35
UP000031187	bacteria	Xanthomonas campestris pv. phaseoli
UP000031194	bacteria	Xanthomonas campestris pv. phaseoli
UP000031195	bacteria	Pectobacterium brasiliense
UP000031196	bacteria	Pseudarthrobacter phenanthrenivorans (Arthrobacter phenanthrenivorans)
UP000031198	bacteria	Xanthomonas campestris pv. phaseoli
UP000031200	bacteria	Pectobacterium brasiliense
UP000031202	bacteria	Microbacterium hominis
UP000031243	bacteria	Pectobacterium brasiliense
UP000031254	bacteria	Levilactobacillus brevis (Lactobacillus brevis)
UP000031259	bacteria	Pseudoalteromonas flavipulchra NCIMB 2033 = ATCC BAA-314
UP000031271	bacteria	Stutzerimonas balearica DSM 6083
UP000031277	bacteria	Helicobacter pylori (Campylobacter pylori)
UP000031278	bacteria	Photobacterium gaetbulicola
UP000031282	bacteria	Xanthomonas citri subsp. citri A306
UP000031289	bacteria	Xanthomonas campestris pv. phaseoli
UP000031296	bacteria	Pseudoalteromonas distincta
UP000031302	bacteria	Xanthomonas euvesicatoria
UP000031307	bacteria	Parachlamydia acanthamoebae
UP000031314	bacteria	Lactobacillus helveticus (Lactobacillus suntoryeus)
UP000031315	bacteria	Lacticaseibacillus rhamnosus (Lactobacillus rhamnosus)
UP000031322	bacteria	Bacillus thermotolerans (Quasibacillus thermotolerans)
UP000031327	bacteria	Pseudoalteromonas luteoviolacea
UP000031339	bacteria	Streptococcus constellatus
UP000031340	bacteria	Photobacterium sp. (strain ATCC 43367)
UP000031343	bacteria	Bifidobacterium animalis
UP000031345	bacteria	Photobacterium sp. (strain ATCC 43367)
UP000031358	bacteria	Synechococcus elongatus UTEX 2973
UP000031362	bacteria	Alteromonas macleodii (Pseudoalteromonas macleodii)
UP000031364	bacteria	Nocardia vulneris
UP000031366	bacteria	Clostridium argentinense CDC 2741
UP000031368	bacteria	Rhizobium gallicum bv. gallicum R602sp
UP000031378	bacteria	Pectobacterium carotovorum subsp. carotovorum (Erwinia carotovora subsp. carotovora)
UP000031386	bacteria	Parvimonas micra
UP000031390	bacteria	Morococcus cerebrosus
UP000031392	bacteria	Neisseria elongata subsp. glycolytica ATCC 29315
UP000031393	bacteria	Streptococcus pneumoniae
UP000031397	bacteria	Fructilactobacillus fructivorans
UP000031401	bacteria	Pectobacterium brasiliense
UP000031405	bacteria	Bifidobacterium adolescentis
UP000031406	bacteria	Heyndrickxia coagulans P38
UP000031410	bacteria	Bifidobacterium animalis subsp. lactis (Bifidobacterium lactis)
UP000031414	bacteria	Pectobacterium brasiliense
UP000031424	bacteria	Paenibacillus polymyxa (Bacillus polymyxa)
UP000031436	bacteria	Hafnia alvei
UP000031438	bacteria	Pectobacterium brasiliense
UP000031444	bacteria	Photobacterium sp. (strain ATCC 43367)
UP000031446	bacteria	Xenorhabdus nematophila (Achromobacter nematophilus)
UP000031452	bacteria	Pectobacterium brasiliense
UP000031463	bacteria	Pectobacterium brasiliense
UP000031465	bacteria	Candidatus Protochlamydia amoebophila
UP000031467	bacteria	Hafnia alvei
UP000031471	bacteria	Pectobacterium carotovorum subsp. carotovorum (Erwinia carotovora subsp. carotovora)
UP000031472	bacteria	Pectobacterium carotovorum subsp. carotovorum (Erwinia carotovora subsp. carotovora)
UP000031473	bacteria	Kaistella jeonii
UP000031482	bacteria	Pectobacterium carotovorum subsp. carotovorum (Erwinia carotovora subsp. carotovora)
UP000031486	bacteria	Lactococcus lactis subsp. cremoris (Streptococcus cremoris)
UP000031488	bacteria	Brevibacterium linens
UP000031489	bacteria	Pectobacterium brasiliense
UP000031493	bacteria	Lactobacillus helveticus (Lactobacillus suntoryeus)
UP000031497	bacteria	Flavobacterium psychrophilum
UP000031501	bacteria	Streptomyces pluripotens
UP000031505	bacteria	Clostridium botulinum CDC_297
UP000031520	bacteria	Helicobacter pylori 26695-1
UP000031521	bacteria	Celeribacter indicus
UP000031523	bacteria	Streptomyces albus (strain ATCC 21838 / DSM 41398 / FERM P-419 / JCM 4703 / NBRC 107858)
UP000031525	bacteria	Mannheimia haemolytica USDA-ARS-USMARC-184
UP000031526	bacteria	Streptomyces nodosus
UP000031528	bacteria	Aeromonas hydrophila J-1
UP000031529	bacteria	Helicobacter pylori (Campylobacter pylori)
UP000031530	bacteria	Bacillus subtilis subsp. subtilis
UP000031535	bacteria	Pseudomonas batumici
UP000031537	bacteria	Vibrio owensii 47666-1
UP000031539	bacteria	Pseudomonas fluorescens
UP000031541	bacteria	Actinobacillus pleuropneumoniae (Haemophilus pleuropneumoniae)
UP000031542	bacteria	Enterobacter cloacae
UP000031543	bacteria	Glaesserella parasuis 29755
UP000031545	bacteria	Clostridium tetani
UP000031546	bacteria	Salinicoccus roseus
UP000031548	bacteria	Xanthomonas citri pv. fuscans
UP000031553	bacteria	Komagataeibacter intermedius AF2
UP000031556	bacteria	Corynebacterium glutamicum (Brevibacterium saccharolyticum)
UP000031557	bacteria	Enterobacter ludwigii
UP000031558	bacteria	Actinobacillus pleuropneumoniae (Haemophilus pleuropneumoniae)
UP000031559	bacteria	Actinobacillus pleuropneumoniae (Haemophilus pleuropneumoniae)
UP000031563	bacteria	Bacillus thermotolerans (Quasibacillus thermotolerans)
UP000031565	bacteria	Spiroplasma poulsonii
UP000031579	bacteria	Bacillus thermotolerans (Quasibacillus thermotolerans)
UP000031580	bacteria	Actinobacillus pleuropneumoniae (Haemophilus pleuropneumoniae)
UP000031582	bacteria	Actinobacillus pleuropneumoniae (Haemophilus pleuropneumoniae)
UP000031583	bacteria	Actinobacillus pleuropneumoniae (Haemophilus pleuropneumoniae)
UP000031586	bacteria	Vibrio owensii CAIM 1854 = LMG 25443
UP000031587	bacteria	Pseudomonas fluorescens
UP000031594	bacteria	Methylacidiphilum kamchatkense Kam1
UP000031599	bacteria	Enhygromyxa salina
UP000031620	bacteria	Paucilactobacillus hokkaidonensis JCM 18461
UP000031621	bacteria	Pseudomonas protegens Cab57
UP000031622	bacteria	Erysipelothrix rhusiopathiae SY1027
UP000031624	bacteria	Candidatus Portiera aleyrodidarum MED (Bemisia tabaci)
UP000031629	bacteria	Bordetella bronchiseptica (Alcaligenes bronchisepticus)
UP000031634	bacteria	Mycoplasmopsis californica HAZ160_1
UP000031645	bacteria	Corynebacterium glutamicum (Brevibacterium saccharolyticum)
UP000031646	bacteria	Mycobacteroides abscessus subsp. massiliense CCUG 48898 = JCM 15300
UP000031647	bacteria	Shigella dysenteriae 1617
UP000031656	bacteria	Gluconobacter oxydans DSM 3504
UP000031657	bacteria	Bifidobacterium longum
UP000031658	bacteria	Caballeronia cordobensis (Burkholderia cordobensis)
UP000031659	bacteria	Candidatus Karelsulcia muelleri PSPU
UP000031661	bacteria	Candidatus Liberibacter asiaticus str. Ishi-1
UP000031662	bacteria	Helicobacter pylori NY40
UP000031665	bacteria	Serratia marcescens SM39
UP000031666	bacteria	Vibrio ishigakensis
UP000031667	bacteria	Phaeobacter piscinae
UP000031670	bacteria	Vibrio ishigakensis
UP000031671	bacteria	Vibrio ishigakensis
UP000031674	bacteria	Xanthomonas citri pv. fuscans
UP000031676	bacteria	Klebsiella quasipneumoniae
UP000031678	bacteria	Liberibacter asiaticus (Citrus greening disease) (Liberobacter asiaticum)
UP000031679	bacteria	Xanthomonas campestris pv. phaseoli
UP000031734	bacteria	Bartonella bacilliformis Hosp800-02
UP000031735	bacteria	Bartonella bacilliformis VAB9028
UP000031736	bacteria	Bartonella bacilliformis Ver075
UP000031737	eukaryota	Trypanosoma rangeli SC58
UP000031738	bacteria	Bartonella bacilliformis Cond044
UP000031739	bacteria	Bartonella bacilliformis Peru38
UP000031740	bacteria	Bartonella bacilliformis Ver097
UP000031741	bacteria	Bartonella bacilliformis CUSCO5
UP000031742	bacteria	Flavobacterium psychrophilum
UP000031744	bacteria	Bordetella pertussis B1917
UP000031752	bacteria	Dehalococcoides mccartyi CG5
UP000031759	bacteria	Flavobacterium psychrophilum
UP000031761	bacteria	Chlamydia muridarum str. Nigg CM972
UP000031764	bacteria	Streptococcus anginosus
UP000031767	bacteria	Pseudomonas plecoglossicida
UP000031769	bacteria	Chlamydia muridarum str. Nigg3 CMUT3-5
UP000031771	bacteria	Flavobacterium psychrophilum
UP000031772	bacteria	Dehalococcoides mccartyi CG4
UP000031781	bacteria	Dehalococcoides mccartyi CG1
UP000031801	bacteria	Pseudomonas coronafaciens
UP000031821	bacteria	Helicobacter pylori (Campylobacter pylori)
UP000031822	bacteria	Helicobacter pylori (Campylobacter pylori)
UP000031824	bacteria	Helicobacter pylori (Campylobacter pylori)
UP000031825	bacteria	Yersinia pestis
UP000031826	bacteria	Yersinia pestis
UP000031829	bacteria	Priestia megaterium (strain ATCC 14581 / DSM 32 / CCUG 1817 / JCM 2506 / NBRC 15308 / NCIMB 9376 / NCTC 10342 / NRRL B-14308 / VKM B-512 / Ford 19) (Bacillus megaterium)
UP000031830	bacteria	Francisella philomiragia
UP000031831	bacteria	Bacillus velezensis
UP000031833	bacteria	Francisella tularensis subsp. novicida D9876
UP000031835	bacteria	Francisella philomiragia
UP000031838	bacteria	Burkholderia plantarii
UP000031839	bacteria	Yersinia pseudotuberculosis
UP000031841	bacteria	Yersinia pestis
UP000031842	bacteria	Myroides profundi
UP000031843	bacteria	Cupriavidus basilensis
UP000031846	bacteria	Yersinia pestis
UP000031847	bacteria	Lactococcus lactis subsp. lactis (Streptococcus lactis)
UP000031848	bacteria	Rickettsia rickettsii str. Morgan
UP000031850	bacteria	Yersinia pseudotuberculosis serotype I (strain IP32953)
UP000031851	bacteria	Yersinia pestis Pestoides G
UP000031852	bacteria	Yersinia enterocolitica
UP000031853	bacteria	Francisella novicida
UP000031857	bacteria	Yersinia pestis
UP000031858	bacteria	Francisella philomiragia
UP000031859	bacteria	Yersinia pestis (strain Pestoides F)
UP000031862	bacteria	Francisella tularensis subsp. tularensis (strain SCHU S4 / Schu 4)
UP000031864	bacteria	Yersinia pestis
UP000031865	bacteria	Yersinia pseudotuberculosis str. PA3606
UP000031866	bacteria	Clostridium beijerinckii (Clostridium MP)
UP000031868	bacteria	Yersinia pestis str. Pestoides B
UP000031869	bacteria	Yersinia pestis bv. Antiqua (strain Angola)
UP000031872	bacteria	Francisella tularensis subsp. novicida (strain ATCC 15482 / CCUG 33449 / U112)
UP000031873	bacteria	Enterococcus gallinarum
UP000031874	bacteria	Francisella tularensis subsp. holarctica (strain LVS)
UP000031877	bacteria	Mycobacterium paratuberculosis
UP000031878	bacteria	Francisella philomiragia
UP000031879	bacteria	Bacillus amyloliquefaciens KHG19
UP000031882	bacteria	Yersinia pestis
UP000031883	bacteria	Yersinia rochesterensis
UP000031885	bacteria	Francisella philomiragia
UP000031886	bacteria	Francisella tularensis subsp. holarctica
UP000031888	bacteria	Yersinia pestis bv. Antiqua (strain Antiqua)
UP000031889	bacteria	Yersinia pseudotuberculosis serotype O:3 (strain YPIII)
UP000031890	bacteria	Corynebacterium singulare
UP000031892	bacteria	Francisella tularensis subsp. tularensis
UP000031893	bacteria	Yersinia pseudotuberculosis
UP000031895	bacteria	Francisella tularensis subsp. holarctica
UP000031897	bacteria	Francisella philomiragia subsp. philomiragia ATCC 25015
UP000031899	bacteria	Yersinia pestis
UP000031900	bacteria	Yersinia pseudotuberculosis
UP000031902	bacteria	Yersinia enterocolitica
UP000031905	bacteria	Yersinia pseudotuberculosis serotype IB (strain PB1/+)
UP000031910	bacteria	Mycoplasma capricolum subsp. capripneumoniae 87001
UP000031912	bacteria	Helicobacter pylori (Campylobacter pylori)
UP000031914	bacteria	Yersinia rohdei
UP000031916	bacteria	Yersinia aldovae 670-83
UP000031918	bacteria	Bacillus pseudomycoides
UP000031919	bacteria	Francisella tularensis subsp. holarctica
UP000031921	bacteria	Rickettsia rickettsii str. R
UP000031922	bacteria	Paenibacillus polymyxa (Bacillus polymyxa)
UP000031923	bacteria	Yersinia enterocolitica
UP000031924	bacteria	Francisella tularensis subsp. tularensis
UP000031927	bacteria	Yersinia intermedia
UP000031928	bacteria	Corynebacterium marinum DSM 44953
UP000031929	bacteria	Francisella tularensis subsp. novicida F6168
UP000031930	bacteria	Mycobacterium paratuberculosis
UP000031931	bacteria	Heyndrickxia coagulans DSM 1 = ATCC 7050
UP000031932	bacteria	Mycobacterium avium subsp. paratuberculosis 10-8425
UP000031933	bacteria	Mycobacterium avium 09-5983
UP000031934	bacteria	Mycobacterium avium subsp. paratuberculosis 10-5975
UP000031936	bacteria	Bacillus safensis
UP000031937	bacteria	Sanguibacteroides justesenii
UP000031942	bacteria	Bacillus subtilis
UP000031943	bacteria	Bacillus subtilis
UP000031946	bacteria	Bacillus subtilis
UP000031948	bacteria	Bacillus subtilis
UP000031949	bacteria	Bacillus subtilis
UP000031951	bacteria	Staphylococcus saprophyticus
UP000031953	bacteria	Escherichia coli O139:H28 (strain E24377A / ETEC)
UP000031954	bacteria	Bacillus subtilis
UP000031956	bacteria	Apilactobacillus kunkeei
UP000031957	bacteria	Pseudobacillus badius (Bacillus badius)
UP000031958	bacteria	Bacillus altitudinis
UP000031963	bacteria	Bacillus subtilis
UP000031965	bacteria	Lactiplantibacillus plantarum (Lactobacillus plantarum)
UP000031966	bacteria	Rhodococcus erythropolis (Arthrobacter picolinophilus)
UP000031968	bacteria	Bacillus safensis
UP000031970	bacteria	Bacillus subtilis subsp. subtilis
UP000031973	bacteria	Bacillus safensis
UP000031974	bacteria	Bifidobacterium adolescentis
UP000031975	bacteria	Mycoplasma capricolum subsp. capricolum
UP000031976	bacteria	Bacillus subtilis
UP000031978	bacteria	Bacillus pumilus (Bacillus mesentericus)
UP000031980	bacteria	Sanguibacteroides justesenii
UP000031982	bacteria	Pseudobacillus badius (Bacillus badius)
UP000032020	bacteria	Mycoplasma yeatsii GM274B
UP000032023	bacteria	Micrococcus luteus (Micrococcus lysodeikticus)
UP000032024	bacteria	Heyndrickxia coagulans (Weizmannia coagulans)
UP000032025	bacteria	Sphingomonas paucimobilis NBRC 13935
UP000032026	bacteria	Bacillus paralicheniformis
UP000032030	bacteria	Streptococcus thermophilus 1F8CT
UP000032031	bacteria	Streptococcus thermophilus TH985
UP000032032	bacteria	Streptococcus thermophilus TH982
UP000032033	bacteria	Streptococcus thermophilus TH1477
UP000032042	bacteria	Stenotrophomonas maltophilia (Pseudomonas maltophilia) (Xanthomonas maltophilia)
UP000032043	bacteria	Xanthomonas campestris
UP000032046	bacteria	Prevotella pectinovora
UP000032047	bacteria	Anoxybacillus ayderensis
UP000032048	bacteria	Streptococcus equi subsp. zooepidemicus
UP000032050	bacteria	Vibrio parahaemolyticus 3644
UP000032054	bacteria	Vibrio alginolyticus
UP000032060	bacteria	Levilactobacillus brevis (Lactobacillus brevis)
UP000032061	bacteria	Flavobacterium hibernum
UP000032062	bacteria	Curtobacterium flaccumfaciens
UP000032065	bacteria	Levilactobacillus brevis (Lactobacillus brevis)
UP000032067	bacteria	Variovorax paradoxus
UP000032068	bacteria	Pseudomonas fulva
UP000032069	bacteria	Levilactobacillus brevis (Lactobacillus brevis)
UP000032071	bacteria	Caldibacillus thermoamylovorans
UP000032073	bacteria	Vibrio parahaemolyticus 49
UP000032076	bacteria	Caldibacillus thermoamylovorans
UP000032078	bacteria	Caldibacillus thermoamylovorans
UP000032082	bacteria	Burkholderia thailandensis Phuket 4W-1
UP000032083	bacteria	Prevotella pectinovora
UP000032085	bacteria	Bacillus subtilis
UP000032086	bacteria	Pseudomonas fluorescens
UP000032089	bacteria	Vibrio parahaemolyticus EN9701072
UP000032090	bacteria	Bacillus velezensis
UP000032093	bacteria	Staphylococcus gallinarum
UP000032095	bacteria	Vibrio alginolyticus
UP000032096	bacteria	Pseudomonas viridiflava (Phytomonas viridiflava)
UP000032097	bacteria	Caldibacillus thermoamylovorans
UP000032100	bacteria	Pseudomonas simiae
UP000032101	bacteria	Pseudomonas fluorescens
UP000032106	bacteria	Vibrio parahaemolyticus 901128
UP000032107	bacteria	Meiothermus taiwanensis
UP000032108	bacteria	Prevotella pectinovora
UP000032111	bacteria	Levilactobacillus brevis (Lactobacillus brevis)
UP000032112	bacteria	Vibrio parahaemolyticus 3355
UP000032113	bacteria	Vibrio parahaemolyticus EN9701121
UP000032114	bacteria	Prevotella pectinovora
UP000032120	bacteria	Leucobacter komagatae
UP000032121	bacteria	Prevotella pectinovora
UP000032123	bacteria	Francisella tularensis subsp. holarctica
UP000032142	eukaryota	Gossypium arboreum (Tree cotton) (Gossypium nanking)
UP000032202	bacteria	Pseudomonas simiae
UP000032210	bacteria	Pseudomonas fluorescens
UP000032213	bacteria	Lactiplantibacillus plantarum (Lactobacillus plantarum)
UP000032215	bacteria	Bradyrhizobium elkanii
UP000032221	bacteria	Mycolicibacterium llatzerense
UP000032225	bacteria	Brucella anthropi (Ochrobactrum anthropi)
UP000032232	bacteria	Jannaschia aquimarina
UP000032235	bacteria	Aneurinibacillus migulanus (Bacillus migulanus)
UP000032238	bacteria	Propionibacterium freudenreichii subsp. freudenreichii
UP000032244	bacteria	Cronobacter malonaticus ENBT0334
UP000032245	bacteria	Xanthomonas oryzae pv. oryzicola
UP000032247	bacteria	Bacillus subtilis
UP000032249	bacteria	Aeromonas hydrophila
UP000032251	bacteria	Weissella cibaria
UP000032253	bacteria	Clostridium butyricum
UP000032254	bacteria	Micromonospora haikouensis
UP000032261	bacteria	Ureaplasma diversum
UP000032263	bacteria	Leptospira interrogans serovar Linhai str. 56609
UP000032267	bacteria	Mycobacteroides immunogenum
UP000032276	bacteria	Aneurinibacillus migulanus (Bacillus migulanus)
UP000032283	bacteria	Mesomycoplasma dispar
UP000032287	bacteria	Weissella cibaria
UP000032289	bacteria	Weissella cibaria
UP000032291	bacteria	Lactobacillus acidophilus
UP000032292	bacteria	Skermanella aerolata KACC 11604
UP000032294	bacteria	Kosakonia radicincitans YD4
UP000032303	bacteria	Photobacterium gaetbulicola Gung47
UP000032304	eukaryota	Gossypium raimondii (Peruvian cotton) (Gossypium klotzschianum subsp. raimondii)
UP000032321	bacteria	Xanthomonas oryzae pv. oryzae PXO86
UP000032331	bacteria	Burkholderia pseudomallei (Pseudomonas pseudomallei)
UP000032336	bacteria	Ferrimicrobium acidiphilum DSM 19497
UP000032339	bacteria	Burkholderia pseudomallei (Pseudomonas pseudomallei)
UP000032358	bacteria	Streptococcus gallolyticus (Streptococcus bovis biotype I)
UP000032359	bacteria	Paenibacillus polymyxa (Bacillus polymyxa)
UP000032364	bacteria	Bacillus subtilis
UP000032370	bacteria	Vibrio cholerae serotype O1 biovar El Tor
UP000032372	bacteria	Clostridium aceticum
UP000032406	bacteria	Vibrio parahaemolyticus VP766
UP000032412	bacteria	Salmonella dublin
UP000032414	bacteria	Legionella micdadei (Tatlockia micdadei)
UP000032415	bacteria	Mycoplasma capricolum subsp. capripneumoniae
UP000032418	bacteria	Chlamydia abortus (Chlamydophila abortus)
UP000032421	bacteria	Burkholderia pseudomallei (Pseudomonas pseudomallei)
UP000032422	bacteria	Ectopseudomonas oleovorans (Pseudomonas oleovorans)
UP000032424	bacteria	Shigella flexneri
UP000032426	bacteria	Salmonella pullorum
UP000032428	bacteria	Escherichia coli
UP000032432	bacteria	Staphylococcus xylosus
UP000032433	bacteria	Mycoplasma capricolum subsp. capripneumoniae
UP000032434	bacteria	Acholeplasma oculi
UP000032435	bacteria	Burkholderia pseudomallei (Pseudomonas pseudomallei)
UP000032436	bacteria	Mycoplasma capricolum subsp. capripneumoniae
UP000032438	bacteria	Moritella viscosa
UP000032439	bacteria	Stutzerimonas stutzeri (Pseudomonas stutzeri)
UP000032441	bacteria	Pseudomonas oryzihabitans
UP000032444	eukaryota	Aspergillus flavus (strain ATCC MYA-384 / AF70)
UP000032451	bacteria	Bacillus safensis
UP000032454	bacteria	Lacticaseibacillus paracasei NRIC 1981
UP000032461	bacteria	Vreelandella aquamarina
UP000032462	bacteria	Lacticaseibacillus rhamnosus (Lactobacillus rhamnosus)
UP000032475	bacteria	Acinetobacter calcoaceticus
UP000032483	bacteria	Ruthenibacterium lactatiformans
UP000032487	bacteria	Stutzerimonas stutzeri (Pseudomonas stutzeri)
UP000032488	bacteria	Pseudomonas fluorescens
UP000032490	bacteria	Chromobacterium violaceum
UP000032494	bacteria	Lacticaseibacillus paracasei NRIC 1917
UP000032503	bacteria	Agreia bicolorata
UP000032506	bacteria	Lactobacillus delbrueckii subsp. bulgaricus
UP000032510	bacteria	Pseudomonas amygdali pv. tabaci (Pseudomonas syringae pv. tabaci)
UP000032512	bacteria	Mesobacillus subterraneus
UP000032515	bacteria	Rhodopseudomonas palustris
UP000032519	bacteria	Pseudomonas aeruginosa
UP000032522	bacteria	Geobacillus kaustophilus
UP000032525	bacteria	Enterobacter hormaechei
UP000032529	bacteria	Enterobacter agglomerans (Erwinia herbicola) (Pantoea agglomerans)
UP000032534	bacteria	Paenibacillus terrae
UP000032537	bacteria	Bacillus altitudinis
UP000032541	bacteria	Prevotella intermedia ZT
UP000032543	bacteria	Burkholderia pseudomallei (Pseudomonas pseudomallei)
UP000032552	bacteria	Lacticaseibacillus paracasei NRIC 0644
UP000032566	bacteria	Acidovorax temperans
UP000032567	bacteria	Bacillus licheniformis
UP000032569	bacteria	Bacillus licheniformis
UP000032572	bacteria	Clostridioides difficile (Peptoclostridium difficile)
UP000032573	bacteria	Burkholderia pseudomallei (Pseudomonas pseudomallei)
UP000032581	bacteria	Burkholderia pseudomallei (Pseudomonas pseudomallei)
UP000032600	bacteria	Xanthomonas citri pv. citri
UP000032601	bacteria	Burkholderia mallei (Pseudomonas mallei)
UP000032602	bacteria	Xanthomonas citri pv. citri
UP000032603	bacteria	Burkholderia pseudomallei MSHR2543
UP000032604	bacteria	Clavibacter michiganensis subsp. insidiosus
UP000032605	bacteria	Burkholderia pseudomallei (strain K96243)
UP000032606	bacteria	Burkholderia glumae LMG 2196 = ATCC 33617
UP000032607	bacteria	Bacillus spizizenii (Bacillus subtilis subsp. spizizenii)
UP000032608	bacteria	Burkholderia oklahomensis C6786
UP000032609	bacteria	Burkholderia pseudomallei MSHR491
UP000032610	bacteria	Burkholderia thailandensis 2002721643
UP000032612	bacteria	Xanthomonas citri pv. citri
UP000032613	bacteria	Borrelia hermsii CC1
UP000032614	bacteria	Paraburkholderia fungorum
UP000032615	bacteria	Burkholderia gladioli (Pseudomonas marginata) (Phytomonas marginata)
UP000032616	bacteria	Xanthomonas citri pv. citri
UP000032617	bacteria	Xanthomonas citri pv. citri
UP000032618	bacteria	Burkholderia pseudomallei (Pseudomonas pseudomallei)
UP000032619	bacteria	Burkholderia thailandensis 34
UP000032620	bacteria	Xanthomonas citri pv. citri
UP000032621	bacteria	Burkholderia pseudomallei MSHR840
UP000032623	bacteria	Xanthomonas citri pv. citri
UP000032624	bacteria	Burkholderia mallei (Pseudomonas mallei)
UP000032625	bacteria	Xanthomonas citri pv. citri
UP000032626	bacteria	Xanthomonas citri pv. citri
UP000032627	bacteria	Burkholderia pseudomallei (strain 1026b)
UP000032628	bacteria	Xanthomonas citri pv. citri
UP000032629	bacteria	Xanthomonas citri pv. citri
UP000032630	bacteria	Xanthomonas citri pv. citri
UP000032632	bacteria	Xanthomonas citri pv. citri
UP000032634	bacteria	Burkholderia ubonensis MSMB22
UP000032635	bacteria	Burkholderia pseudomallei 7894
UP000032636	bacteria	Burkholderia mallei (Pseudomonas mallei)
UP000032637	bacteria	Xanthomonas citri subsp. citri UI6
UP000032638	bacteria	Burkholderia mallei (Pseudomonas mallei)
UP000032639	bacteria	Xanthomonas citri pv. citri
UP000032640	bacteria	Xanthomonas citri pv. citri
UP000032641	bacteria	Burkholderia vietnamiensis LMG 10929
UP000032642	bacteria	Burkholderia pseudomallei 406e
UP000032643	bacteria	Burkholderia mallei (Pseudomonas mallei)
UP000032644	bacteria	Burkholderia pseudomallei PB08298010
UP000032646	bacteria	Xanthomonas citri pv. citri
UP000032647	bacteria	Burkholderia mallei (Pseudomonas mallei)
UP000032648	bacteria	Lactobacillus helveticus (Lactobacillus suntoryeus)
UP000032649	bacteria	Xanthomonas citri pv. citri
UP000032660	bacteria	Salmonella enterica subsp. enterica serovar Heidelberg str. RI-11-013343
UP000032662	bacteria	Acidiphilium multivorum (strain DSM 11245 / JCM 8867 / NBRC 100883 / AIU 301)
UP000032664	bacteria	Salmonella enterica subsp. enterica serovar Heidelberg str. 79-0480
UP000032666	bacteria	Acetobacter syzygii
UP000032667	bacteria	Ralstonia mannitolilytica
UP000032668	bacteria	Acidocella aminolytica 101 = DSM 11237
UP000032670	bacteria	Acetobacter orientalis
UP000032671	bacteria	Acetobacter cibinongensis
UP000032672	bacteria	Salmonella enterica subsp. enterica serovar Heidelberg str. 579083-19
UP000032673	bacteria	Acetobacter indonesiensis
UP000032674	bacteria	Salmonella enterica subsp. enterica serovar Heidelberg str. 83-1068
UP000032675	bacteria	Komagataeibacter europaeus NBRC 3261
UP000032676	bacteria	Acetobacter orleanensis JCM 7639
UP000032677	bacteria	Acetobacter aceti NBRC 14818
UP000032679	bacteria	Tanticharoenia sakaeratensis NBRC 103193
UP000032681	bacteria	Novacetimonas hansenii JCM 7643
UP000032682	bacteria	Gluconobacter thailandicus F149-1 = NBRC 100600
UP000032683	bacteria	Komagataeibacter xylinus NBRC 13693
UP000032684	bacteria	Komagataeibacter intermedius TF2
UP000032700	bacteria	Pandoraea apista
UP000032702	bacteria	Stigmatella aurantiaca (strain DW4/3-1)
UP000032703	bacteria	Pseudomonas savastanoi pv. glycinea str. race 4
UP000032704	bacteria	Actinobacillus pleuropneumoniae serovar 6 str. Femo
UP000032708	bacteria	Escherichia coli (strain MS 115-1)
UP000032721	bacteria	Xenorhabdus doucetiae
UP000032722	bacteria	Mycoplasmopsis gallinacea
UP000032730	bacteria	Yersinia enterocolitica (type O:5) str. YE53/03
UP000032731	bacteria	Mannheimia haemolytica (Pasteurella haemolytica)
UP000032732	bacteria	Pseudomonas simiae
UP000032736	bacteria	Bacteroides fragilis
UP000032741	bacteria	Aeromonas hydrophila
UP000032742	bacteria	Mannheimia haemolytica (Pasteurella haemolytica)
UP000032748	bacteria	Pseudomonas chlororaphis
UP000032760	eukaryota	Hanseniaspora uvarum DSM 2768
UP000032800	bacteria	Candidatus Portiera aleyrodidarum (primary endosymbiont of Bemisia tabaci)
UP000032802	bacteria	Candidatus Portiera aleyrodidarum (primary endosymbiont of Bemisia tabaci)
UP000032804	bacteria	Bacillus subtilis
UP000032806	bacteria	Xenorhabdus nematophila AN6/1
UP000032808	bacteria	Bacillus subtilis
UP000032810	bacteria	Candidatus Portiera aleyrodidarum (primary endosymbiont of Bemisia tabaci)
UP000032811	bacteria	Paraclostridium sordellii (Clostridium sordellii)
UP000032841	bacteria	Ectopseudomonas oleovorans (strain CECT 5344) (Pseudomonas pseudoalcaligenes)
UP000032842	eukaryota	Eremothecium gossypii (strain FDAG1) (Yeast) (Ashbya gossypii)
UP000032861	bacteria	Pectobacterium brasiliense
UP000032862	bacteria	Pectobacterium brasiliense
UP000032863	bacteria	Pectobacterium brasiliense
UP000032865	bacteria	Pectobacterium brasiliense
UP000032867	bacteria	Pectobacterium brasiliense
UP000032868	bacteria	Citrobacter freundii ATCC 8090 = MTCC 1658 = NBRC 12681
UP000032869	bacteria	Pectobacterium betavasculorum
UP000032871	bacteria	Aggregatibacter segnis ATCC 33393
UP000032872	bacteria	Citrobacter freundii ATCC 8090 = MTCC 1658 = NBRC 12681
UP000032873	bacteria	Citrobacter rodentium
UP000032874	bacteria	Pectobacterium betavasculorum
UP000032875	bacteria	Gardnerella vaginalis 1500E
UP000032880	bacteria	Burkholderia cenocepacia
UP000032888	bacteria	Candidatus Phytoplasma solani
UP000032889	bacteria	Chlamydia trachomatis E/C599
UP000032891	bacteria	Candidatus Phytoplasma solani
UP000032892	bacteria	Chlamydia trachomatis F/SWFPminus
UP000032902	bacteria	Listeria monocytogenes
UP000032920	eukaryota	Saccharomyces cerevisiae YJM1574
UP000032921	eukaryota	Saccharomyces cerevisiae YJM470
UP000032922	eukaryota	Saccharomyces cerevisiae YJM1477
UP000032923	eukaryota	Saccharomyces cerevisiae YJM990
UP000032924	eukaryota	Saccharomyces cerevisiae YJM1304
UP000032925	eukaryota	Saccharomyces cerevisiae YJM1083
UP000032926	eukaryota	Saccharomyces cerevisiae YJM1078
UP000032927	eukaryota	Saccharomyces cerevisiae YJM1526
UP000032928	eukaryota	Saccharomyces cerevisiae YJM1443
UP000032929	eukaryota	Saccharomyces cerevisiae YJM984
UP000032930	bacteria	Xenorhabdus bovienii (Xenorhabdus nematophila subsp. bovienii)
UP000032931	eukaryota	Saccharomyces cerevisiae YJM1133
UP000032932	eukaryota	Saccharomyces cerevisiae YJM1444
UP000032933	eukaryota	Saccharomyces cerevisiae YJM972
UP000032934	eukaryota	Saccharomyces cerevisiae YJM541
UP000032935	eukaryota	Saccharomyces cerevisiae YJM1250
UP000032936	eukaryota	Saccharomyces cerevisiae YJM453
UP000032937	eukaryota	Saccharomyces cerevisiae YJM681
UP000032938	eukaryota	Saccharomyces cerevisiae YJM1208
UP000032939	eukaryota	Saccharomyces cerevisiae YJM627
UP000032940	eukaryota	Saccharomyces cerevisiae YJM1615
UP000032942	eukaryota	Saccharomyces cerevisiae YJM1244
UP000032943	eukaryota	Saccharomyces cerevisiae YJM1447
UP000032944	eukaryota	Saccharomyces cerevisiae YJM1527
UP000032945	eukaryota	Saccharomyces cerevisiae YJM1248
UP000032947	eukaryota	Saccharomyces cerevisiae YJM195
UP000032948	eukaryota	Saccharomyces cerevisiae YJM456
UP000032949	eukaryota	Saccharomyces cerevisiae YJM682
UP000032950	eukaryota	Saccharomyces cerevisiae YJM975
UP000032951	eukaryota	Saccharomyces cerevisiae YJM270
UP000032953	eukaryota	Saccharomyces cerevisiae YJM1549
UP000032954	eukaryota	Saccharomyces cerevisiae YJM1252
UP000032955	eukaryota	Saccharomyces cerevisiae YJM693
UP000032956	eukaryota	Saccharomyces cerevisiae YJM193
UP000032958	eukaryota	Saccharomyces cerevisiae YJM554
UP000032959	eukaryota	Saccharomyces cerevisiae YJM683
UP000032960	eukaryota	Saccharomyces cerevisiae YJM450
UP000032961	eukaryota	Saccharomyces cerevisiae YJM451
UP000032962	eukaryota	Saccharomyces cerevisiae YJM1592
UP000032963	eukaryota	Saccharomyces cerevisiae YJM1242
UP000032965	eukaryota	Saccharomyces cerevisiae YJM1478
UP000032966	eukaryota	Saccharomyces cerevisiae YJM1573
UP000032967	eukaryota	Saccharomyces cerevisiae YJM1418
UP000032968	eukaryota	Saccharomyces cerevisiae YJM1190
UP000032969	bacteria	Xylella fastidiosa
UP000032970	eukaryota	Saccharomyces cerevisiae YJM1129
UP000032971	eukaryota	Saccharomyces cerevisiae YJM1273
UP000032972	eukaryota	Saccharomyces cerevisiae YJM244
UP000032973	eukaryota	Saccharomyces cerevisiae YJM969
UP000032974	eukaryota	Saccharomyces cerevisiae YJM689
UP000032975	eukaryota	Saccharomyces cerevisiae YJM189
UP000032976	eukaryota	Saccharomyces cerevisiae YJM1202
UP000032977	eukaryota	Saccharomyces cerevisiae YJM978
UP000032978	eukaryota	Saccharomyces cerevisiae YJM996
UP000032979	eukaryota	Saccharomyces cerevisiae YJM326
UP000032981	eukaryota	Saccharomyces cerevisiae YJM428
UP000032982	eukaryota	Saccharomyces cerevisiae YJM1479
UP000032983	eukaryota	Saccharomyces cerevisiae YJM248
UP000032984	eukaryota	Saccharomyces cerevisiae YJM981
UP000032985	eukaryota	Saccharomyces cerevisiae YJM987
UP000032986	eukaryota	Saccharomyces cerevisiae YJM1199
UP000033029	bacteria	Bacillus subtilis HJ5
UP000033032	bacteria	Flavobacterium psychrophilum
UP000033033	archaea	Methanosarcina barkeri MS
UP000033037	bacteria	Corynebacterium ulcerans
UP000033038	archaea	Methanosarcina barkeri str. Wiesmoor
UP000033039	bacteria	Flavobacterium psychrophilum
UP000033040	bacteria	Xanthomonas arboricola
UP000033041	bacteria	Gardnerella vaginalis 6119V5
UP000033042	bacteria	Bacillus velezensis NJN-6
UP000033045	bacteria	Staphylococcus haemolyticus
UP000033047	bacteria	Parabacteroides goldsteinii DSM 19448 = WAL 12034
UP000033048	archaea	Methanococcoides methylutens MM1
UP000033050	bacteria	Bacillus altitudinis
UP000033053	bacteria	Thermotoga maritima
UP000033055	bacteria	Streptococcus thermophilus
UP000033056	bacteria	Mycobacteroides chelonae (Mycobacterium chelonae)
UP000033057	archaea	Saccharolobus solfataricus (Sulfolobus solfataricus)
UP000033058	archaea	Methanosarcina mazei WWM610
UP000033059	bacteria	Bacillus subtilis KCTC 1028 = ATCC 6051a
UP000033061	bacteria	Thermotoga maritima (strain ATCC 43589 / DSM 3109 / JCM 10099 / NBRC 100826 / MSB8)
UP000033062	bacteria	Burkholderia pseudomallei MSHR1328
UP000033063	archaea	Methanosarcina mazei LYC
UP000033066	archaea	Methanosarcina barkeri 3
UP000033067	bacteria	Pseudoxanthomonas suwonensis
UP000033069	bacteria	Rhodococcus erythropolis (Arthrobacter picolinophilus)
UP000033071	archaea	Methanosarcina mazei C16
UP000033074	bacteria	Gardnerella greenwoodii 00703Dmash
UP000033078	bacteria	Flavobacterium psychrophilum
UP000033079	archaea	Methanosarcina barkeri 227
UP000033082	bacteria	Mycoplasmopsis synoviae ATCC 25204
UP000033084	bacteria	Yersinia pestis
UP000033085	archaea	Saccharolobus solfataricus (Sulfolobus solfataricus)
UP000033086	bacteria	Chlamydia trachomatis
UP000033089	bacteria	Flavobacterium psychrophilum
UP000033090	bacteria	Thermotoga maritima
UP000033091	bacteria	Pectobacterium parvum
UP000033092	archaea	Methanosarcina siciliae HI350
UP000033093	bacteria	Chlamydia trachomatis
UP000033097	archaea	Methanosarcina mazei S-6
UP000033099	bacteria	Pseudomonas synxantha
UP000033103	bacteria	Sneathia vaginalis
UP000033106	archaea	Saccharolobus solfataricus (Sulfolobus solfataricus)
UP000033111	archaea	Methanosarcina siciliae T4/M
UP000033113	bacteria	Agrobacterium tumefaciens
UP000033114	bacteria	Flavobacterium psychrophilum
UP000033116	archaea	Methanosarcina mazei SarPi
UP000033117	bacteria	Pectobacterium odoriferum
UP000033118	bacteria	Corynebacterium pseudotuberculosis
UP000033119	bacteria	Bacillus velezensis
UP000033122	bacteria	Borreliella afzelii K78
UP000033123	archaea	Methanosarcina siciliae C2J
UP000033140	eukaryota	Saitoella complicata (strain BCRC 22490 / CBS 7301 / JCM 7358 / NBRC 10748 / NRRL Y-17804)
UP000033160	eukaryota	Saccharomyces cerevisiae YJM1355
UP000033161	eukaryota	Saccharomyces cerevisiae YJM1450
UP000033162	bacteria	Francisella tularensis subsp. tularensis str. SCHU S4 substr. NR-28534
UP000033163	bacteria	Paenibacillus riograndensis SBR5
UP000033164	eukaryota	Saccharomyces cerevisiae YJM1338
UP000033165	eukaryota	Saccharomyces cerevisiae YJM1388
UP000033166	bacteria	Pseudolactococcus piscium MKFS47
UP000033167	eukaryota	Saccharomyces cerevisiae YJM1401
UP000033168	eukaryota	Saccharomyces cerevisiae YJM1400
UP000033169	eukaryota	Saccharomyces cerevisiae YJM1356
UP000033170	eukaryota	Saccharomyces cerevisiae YJM1460
UP000033171	eukaryota	Saccharomyces cerevisiae YJM1387
UP000033174	eukaryota	Saccharomyces cerevisiae YJM1433
UP000033175	eukaryota	Saccharomyces cerevisiae YJM1385
UP000033176	eukaryota	Saccharomyces cerevisiae YJM1434
UP000033177	eukaryota	Saccharomyces cerevisiae YJM1417
UP000033178	eukaryota	Saccharomyces cerevisiae YJM1311
UP000033179	eukaryota	Saccharomyces cerevisiae YJM1381
UP000033180	eukaryota	Saccharomyces cerevisiae YJM1326
UP000033182	eukaryota	Saccharomyces cerevisiae YJM1439
UP000033183	eukaryota	Saccharomyces cerevisiae YJM1336
UP000033184	bacteria	Candidatus Filomicrobium marinum
UP000033185	eukaryota	Saccharomyces cerevisiae YJM1342
UP000033186	eukaryota	Saccharomyces cerevisiae YJM1415
UP000033187	bacteria	Candidatus Filomicrobium marinum
UP000033189	eukaryota	Saccharomyces cerevisiae YJM1341
UP000033190	eukaryota	Saccharomyces cerevisiae YJM1332
UP000033191	eukaryota	Saccharomyces cerevisiae YJM1402
UP000033192	eukaryota	Saccharomyces cerevisiae YJM1307
UP000033193	eukaryota	Saccharomyces cerevisiae YJM1399
UP000033194	eukaryota	Saccharomyces cerevisiae YJM1386
UP000033195	eukaryota	Saccharomyces cerevisiae YJM1389
UP000033196	eukaryota	Saccharomyces cerevisiae YJM1383
UP000033203	bacteria	Sphingomonas melonis
UP000033342	bacteria	Priestia aryabhattai B8W22
UP000033345	bacteria	Salmonella heidelberg (strain 579083-10)
UP000033355	bacteria	Burkholderia pseudomallei (Pseudomonas pseudomallei)
UP000033356	bacteria	Anaplasma phagocytophilum (Ehrlichia phagocytophila)
UP000033357	bacteria	Vibrio cholerae serotype O1 biovar El Tor
UP000033360	bacteria	Parageobacillus thermoglucosidasius (Geobacillus thermoglucosidasius)
UP000033362	bacteria	Listeria innocua
UP000033367	bacteria	Vibrio cholerae
UP000033370	bacteria	Porphyromonas gulae
UP000033383	bacteria	Pseudomonas marginalis (Pseudomonas panacis)
UP000033385	bacteria	Anaplasma phagocytophilum str. ApNP
UP000033391	bacteria	Vibrio cholerae
UP000033394	bacteria	Pseudomonas marginalis (Pseudomonas panacis)
UP000033399	bacteria	Vibrio cholerae serotype O1 biovar El Tor
UP000033400	bacteria	Pseudomonas fluorescens
UP000033402	bacteria	Pseudoalteromonas ruthenica
UP000033403	bacteria	Vibrio coralliilyticus
UP000033410	bacteria	Streptococcus dysgalactiae subsp. equisimilis (Streptococcus equisimilis)
UP000033422	bacteria	Rickettsia parkeri str. AT#24
UP000033426	bacteria	Streptococcus gordonii
UP000033432	bacteria	Morganella morganii (Proteus morganii)
UP000033434	bacteria	Pseudoalteromonas luteoviolacea S4054
UP000033438	bacteria	Vibrio cholerae
UP000033441	bacteria	Anaplasma phagocytophilum str. ApMUC09
UP000033448	bacteria	Microbacterium azadirachtae
UP000033452	bacteria	Pseudoalteromonas rubra
UP000033456	bacteria	Anaplasma phagocytophilum str. HGE2
UP000033457	bacteria	Corynebacterium kutscheri
UP000033460	bacteria	Anaplasma phagocytophilum str. Annie
UP000033463	bacteria	Salmonella enterica subsp. enterica serovar Heidelberg str. 77-2823
UP000033471	bacteria	Salmonella enterica subsp. enterica serovar Heidelberg str. 622737-11
UP000033473	bacteria	Pseudomonas fluorescens
UP000033474	bacteria	Vibrio cholerae serotype O1 biovar El Tor
UP000033475	bacteria	Rickettsia felis str. Pedreira
UP000033479	bacteria	Salmonella enterica subsp. enterica serovar Heidelberg str. 88-0312
UP000033485	bacteria	Salmonella enterica subsp. enterica serovar Heidelberg str. 84-1004
UP000033491	bacteria	Levilactobacillus spicheri
UP000033500	bacteria	Pseudomonas fluorescens
UP000033502	bacteria	Vibrio cholerae
UP000033507	bacteria	Paenibacillus polymyxa (Bacillus polymyxa)
UP000033508	bacteria	Salmonella enterica subsp. enterica serovar Heidelberg str. 77-1831
UP000033511	bacteria	Pseudoalteromonas piscicida
UP000033519	bacteria	Devosia psychrophila
UP000033528	bacteria	Salmonella enterica subsp. enterica serovar Heidelberg str. 622737-14
UP000033530	bacteria	Staphylococcus carnosus
UP000033531	bacteria	Lactobacillus melliventris
UP000033533	bacteria	Lactobacillus kullabergensis
UP000033534	bacteria	Pantoea anthophila
UP000033536	bacteria	Listeria seeligeri
UP000033537	bacteria	Pseudoalteromonas fuliginea
UP000033540	eukaryota	Aspergillus parasiticus (strain ATCC 56775 / NRRL 5862 / SRRC 143 / SU-1)
UP000033545	bacteria	Salmonella enterica subsp. enterica serovar Heidelberg str. RI-11-013374
UP000033546	bacteria	Ehrlichia cf. muris str. EmCRT
UP000033549	bacteria	Vibrio coralliilyticus
UP000033551	bacteria	Streptomyces katrae
UP000033553	bacteria	Salmonella enterica subsp. enterica serovar Heidelberg str. 670102-3
UP000033554	bacteria	Salmonella enterica subsp. enterica serovar Heidelberg str. 82-1617
UP000033556	bacteria	Rickettsia amblyommatis str. Ac/Pa
UP000033559	bacteria	Bifidobacterium polysaccharolyticum
UP000033565	bacteria	Anaplasma phagocytophilum str. Webster
UP000033566	bacteria	Corynebacterium camporealensis
UP000033572	bacteria	Microbacterium foliorum
UP000033575	bacteria	Listeria innocua
UP000033577	bacteria	Rickettsia amblyommatis str. Darkwater
UP000033578	bacteria	Clostridium baratii
UP000033580	bacteria	Orientia tsutsugamushi str. UT144
UP000033584	bacteria	Corynebacterium diphtheriae
UP000033585	bacteria	Vibrio neptunius
UP000033586	bacteria	Rhizobium meliloti (Ensifer meliloti) (Sinorhizobium meliloti)
UP000033588	bacteria	Pseudomonas fluorescens
UP000033591	bacteria	Rickettsia rhipicephali str. Ect
UP000033595	bacteria	Limosilactobacillus fermentum (Lactobacillus fermentum)
UP000033599	bacteria	Pseudoalteromonas piscicida
UP000033601	bacteria	Streptococcus dysgalactiae subsp. equisimilis (Streptococcus equisimilis)
UP000033607	bacteria	Limnoraphis robusta CS-951
UP000033608	bacteria	Devosia limi DSM 17137
UP000033610	bacteria	Anaplasma phagocytophilum str. CR1007
UP000033613	bacteria	Vibrio cholerae
UP000033614	bacteria	Avibacterium paragallinarum (Haemophilus gallinarum)
UP000033622	bacteria	Anaplasma phagocytophilum str. ApWI1
UP000033623	bacteria	Azospirillum thiophilum
UP000033624	bacteria	Mycoplasma mycoides subsp. mycoides
UP000033627	bacteria	Orientia tsutsugamushi str. Kato PP
UP000033629	bacteria	Anaplasma phagocytophilum str. ApNYW
UP000033630	bacteria	Salmonella enterica subsp. enterica serovar Heidelberg str. 607310-1
UP000033631	bacteria	Salmonella enterica subsp. enterica serovar Heidelberg str. 75-3547
UP000033633	bacteria	Photobacterium halotolerans
UP000033638	bacteria	Pediococcus damnosus LMG 28219
UP000033640	bacteria	Microbacterium oxydans
UP000033644	bacteria	Rickettsia parkeri str. Grand Bay
UP000033648	bacteria	Bifidobacterium kimbladii
UP000033651	bacteria	Luteibacter yeojuensis
UP000033652	bacteria	Bifidobacterium coryneforme
UP000033654	bacteria	Coxiella burnetii
UP000033661	bacteria	Rickettsia bellii str. RML An4
UP000033662	bacteria	Pseudomonas ogarae (strain DSM 112162 / CECT 30235 / F113)
UP000033664	bacteria	Pseudoalteromonas ruthenica
UP000033671	bacteria	Orientia tsutsugamushi str. TA716
UP000033682	bacteria	Lactobacillus apis
UP000033686	bacteria	Mycolicibacterium neoaurum (Mycobacterium neoaurum)
UP000033687	bacteria	Salmonella enterica subsp. enterica serovar Heidelberg str. 76-0300
UP000033689	bacteria	Rickettsia bellii str. RML Mogi
UP000033692	bacteria	Vibrio cholerae serotype O1 biovar El Tor
UP000033695	bacteria	Bombilactobacillus mellis
UP000033703	bacteria	Tritonibacter mobilis
UP000033706	bacteria	Bacillus safensis
UP000033710	eukaryota	Sporothrix schenckii 1099-18
UP000033712	bacteria	Corynebacterium diphtheriae
UP000033714	bacteria	Salmonella enterica subsp. enterica serovar Heidelberg str. 90-0318
UP000033720	bacteria	Salmonella enterica subsp. enterica serovar Heidelberg str. RI-11-014588
UP000033722	bacteria	Anaplasma phagocytophilum str. CRT53-1
UP000033725	bacteria	Microbacterium oxydans
UP000033729	bacteria	Salmonella enterica subsp. enterica serovar Heidelberg str. 622737-12
UP000033730	bacteria	Streptococcus dysgalactiae subsp. equisimilis (Streptococcus equisimilis)
UP000033731	bacteria	Candidatus Liberibacter solanacearum
UP000033737	bacteria	Bifidobacterium angulatum
UP000033739	bacteria	Mycoplasma mycoides subsp. mycoides
UP000033740	bacteria	Microbacterium azadirachtae
UP000033748	bacteria	Vibrio nigripulchritudo
UP000033750	bacteria	Mycoplasmopsis meleagridis ATCC 25294
UP000033751	bacteria	Salmonella enterica subsp. enterica serovar Heidelberg str. 670102-5
UP000033753	bacteria	Salmonella enterica subsp. enterica serovar Heidelberg str. 579082-8
UP000033754	bacteria	Anaplasma phagocytophilum str. NCH-1
UP000033755	bacteria	Mycobacterium nebraskense
UP000033756	bacteria	Streptococcus dysgalactiae subsp. equisimilis (Streptococcus equisimilis)
UP000033769	bacteria	Orientia tsutsugamushi str. Gilliam
UP000033772	bacteria	Nocardioides luteus
UP000033811	bacteria	Leptospira santarosai
UP000033814	archaea	Methanosarcina mazei (Methanosarcina frisia)
UP000033835	archaea	Methanosarcina mazei (Methanosarcina frisia)
UP000033864	archaea	Methanosarcina mazei (Methanosarcina frisia)
UP000033871	bacteria	Enterobacter cloacae
UP000033872	bacteria	Lactobacillus helveticus (Lactobacillus suntoryeus)
UP000033878	archaea	Methanosarcina mazei (Methanosarcina frisia)
UP000033885	archaea	Methanosarcina mazei (Methanosarcina frisia)
UP000033889	archaea	Methanosarcina mazei (Methanosarcina frisia)
UP000033893	bacteria	Haemophilus haemolyticus
UP000033900	bacteria	Microbacterium hydrocarbonoxydans
UP000033914	bacteria	Streptococcus uberis B362
UP000033924	bacteria	Erwinia tracheiphila
UP000033933	archaea	Methanosarcina mazei (Methanosarcina frisia)
UP000033941	bacteria	Corynebacterium otitidis
UP000033952	bacteria	Chlamydia pneumoniae (Chlamydophila pneumoniae)
UP000033956	bacteria	Microbacterium terrae
UP000033961	bacteria	Leptospira santarosai
UP000033963	bacteria	Bacillus velezensis
UP000033987	archaea	Methanosarcina mazei (Methanosarcina frisia)
UP000033994	bacteria	Mycoplasmopsis canis
UP000034001	archaea	Methanosarcina mazei (Methanosarcina frisia)
UP000034003	bacteria	Staphylococcus equorum subsp. equorum
UP000034010	bacteria	Streptococcus uberis 6736
UP000034014	bacteria	Klebsiella aerogenes (Enterobacter aerogenes)
UP000034017	bacteria	Staphylococcus warneri
UP000034018	bacteria	Pseudomonas syringae pv. syringae B301D
UP000034021	archaea	Methanosarcina mazei (Methanosarcina frisia)
UP000034024	bacteria	Deinococcus soli (ex Cha et al. 2016)
UP000034029	bacteria	Salinicoccus halodurans
UP000034037	bacteria	[Brevibacterium] flavum
UP000034040	archaea	Methanosarcina mazei (Methanosarcina frisia)
UP000034047	archaea	Methanosarcina mazei (Methanosarcina frisia)
UP000034064	archaea	Methanosarcina mazei (Methanosarcina frisia)
UP000034074	archaea	Methanosarcina mazei (Methanosarcina frisia)
UP000034076	bacteria	Christensenella hongkongensis
UP000034089	bacteria	Burkholderia pseudomallei (Pseudomonas pseudomallei)
UP000034095	bacteria	Morganella morganii (Proteus morganii)
UP000034098	bacteria	Microbacterium trichothecenolyticum (Aureobacterium trichothecenolyticum)
UP000034100	bacteria	Enterococcus faecium MRSN 4777
UP000034103	bacteria	Microcystis aeruginosa NIES-2549
UP000034112	eukaryota	Trichoderma harzianum (Hypocrea lixii)
UP000034122	bacteria	Streptococcus uberis S6261
UP000034125	bacteria	Staphylococcus haemolyticus
UP000034142	archaea	Methanosarcina mazei (Methanosarcina frisia)
UP000034150	bacteria	Mycolicibacterium obuense
UP000034151	archaea	Methanosarcina mazei (Methanosarcina frisia)
UP000034152	archaea	Methanosarcina mazei (Methanosarcina frisia)
UP000034156	bacteria	Nitrosomonas communis
UP000034159	bacteria	Pseudomonas amygdali pv. tabaci str. ATCC 11528
UP000034164	eukaryota	[Emmonsia] crescens
UP000034165	bacteria	Chlamydia pneumoniae (Chlamydophila pneumoniae)
UP000034171	bacteria	Burkholderia gladioli (Pseudomonas marginata) (Phytomonas marginata)
UP000034182	eukaryota	Diplodia seriata
UP000034188	archaea	Methanosarcina mazei (Methanosarcina frisia)
UP000034189	bacteria	Paenibacillus durus ATCC 35681
UP000034193	bacteria	Streptococcus uberis C9359
UP000034195	archaea	Methanosarcina mazei (Methanosarcina frisia)
UP000034226	bacteria	Chlamydia pneumoniae (Chlamydophila pneumoniae)
UP000034227	archaea	Methanosarcina mazei (Methanosarcina frisia)
UP000034232	archaea	Methanosarcina mazei (Methanosarcina frisia)
UP000034243	archaea	Methanosarcina mazei (Methanosarcina frisia)
UP000034244	bacteria	Burkholderia contaminans FFH2055
UP000034245	bacteria	Corynebacterium minutissimum
UP000034253	archaea	Methanosarcina mazei (Methanosarcina frisia)
UP000034259	archaea	Methanosarcina mazei (Methanosarcina frisia)
UP000034261	bacteria	Rheinheimera mesophila
UP000034266	bacteria	Staphylococcus pasteuri
UP000034270	bacteria	Lactococcus lactis subsp. cremoris (Streptococcus cremoris)
UP000034279	archaea	Methanosarcina mazei (Methanosarcina frisia)
UP000034298	archaea	Methanosarcina mazei (Methanosarcina frisia)
UP000034317	bacteria	Escherichia coli NB8
UP000034338	archaea	Methanosarcina mazei (Methanosarcina frisia)
UP000034339	bacteria	Leptospira santarosai
UP000034340	bacteria	Streptococcus uberis C5072
UP000034345	bacteria	Obesumbacterium proteus
UP000034346	bacteria	Pseudomonas syringae pv. persicae
UP000034350	eukaryota	Vairimorpha ceranae
UP000034361	bacteria	Serratia marcescens
UP000034363	bacteria	Klebsiella michiganensis
UP000034387	archaea	Methanosarcina mazei (Methanosarcina frisia)
UP000034392	bacteria	Croceibacterium atlanticum
UP000034399	archaea	Methanosarcina mazei (Methanosarcina frisia)
UP000034400	bacteria	Burkholderia contaminans LMG 23361
UP000034402	bacteria	Corynebacterium ulcerans
UP000034407	bacteria	Paraclostridium benzoelyticum
UP000034409	archaea	Methanosarcina mazei (Methanosarcina frisia)
UP000034416	bacteria	Mycolicibacter arupensis
UP000034419	bacteria	Streptococcus uberis C8329
UP000034424	archaea	Methanosarcina mazei (Methanosarcina frisia)
UP000034450	archaea	Methanosarcina mazei (Methanosarcina frisia)
UP000034455	bacteria	Staphylococcus cohnii subsp. cohnii
UP000034468	archaea	Methanosarcina mazei (Methanosarcina frisia)
UP000034473	bacteria	Haemophilus haemolyticus
UP000034482	bacteria	Chlamydia pneumoniae (Chlamydophila pneumoniae)
UP000034484	bacteria	Streptococcus thermophilus
UP000034495	bacteria	Comamonas thiooxydans
UP000034500	bacteria	Tannerella forsythia (Bacteroides forsythus)
UP000034511	bacteria	Serratia ureilytica
UP000034513	bacteria	Lactococcus lactis subsp. cremoris (Streptococcus cremoris)
UP000034520	bacteria	Cronobacter sakazakii (Enterobacter sakazakii)
UP000034533	bacteria	Burkholderia vietnamiensis
UP000034537	bacteria	Streptococcus uberis B190
UP000034540	bacteria	Streptococcus uberis 6780
UP000034547	archaea	Methanosarcina mazei (Methanosarcina frisia)
UP000034551	bacteria	Lactiplantibacillus plantarum (Lactobacillus plantarum)
UP000034558	bacteria	Streptococcus uberis Ab71
UP000034566	archaea	Methanosarcina mazei (Methanosarcina frisia)
UP000034573	bacteria	Haemophilus haemolyticus
UP000034577	archaea	Methanosarcina mazei (Methanosarcina frisia)
UP000034578	archaea	Methanosarcina mazei (Methanosarcina frisia)
UP000034593	bacteria	Corynebacterium ulcerans
UP000034597	archaea	Methanosarcina mazei (Methanosarcina frisia)
UP000034609	bacteria	Hafnia alvei
UP000034641	bacteria	Pseudomonas syringae pv. syringae HS191
UP000034657	archaea	Methanosarcina mazei (Methanosarcina frisia)
UP000034660	bacteria	Mycoplasma capricolum subsp. capricolum
UP000034663	bacteria	Stutzerimonas stutzeri (Pseudomonas stutzeri)
UP000034667	archaea	Methanosarcina mazei (Methanosarcina frisia)
UP000034668	archaea	Methanosarcina mazei (Methanosarcina frisia)
UP000034672	archaea	Methanosarcina mazei (Methanosarcina frisia)
UP000034677	bacteria	Lacticaseibacillus rhamnosus (Lactobacillus rhamnosus)
UP000034692	archaea	Methanosarcina mazei (Methanosarcina frisia)
UP000034698	bacteria	Streptococcus uberis EF20/0145
UP000034725	bacteria	Citrobacter freundii
UP000034731	bacteria	Pandoraea apista
UP000034733	archaea	Methanosarcina mazei (Methanosarcina frisia)
UP000034750	bacteria	Haemophilus haemolyticus
UP000034758	archaea	Methanosarcina mazei (Methanosarcina frisia)
UP000034767	bacteria	Bacillus velezensis
UP000034779	bacteria	Rhodococcus aetherivorans
UP000034805	eukaryota	Scleropages formosus (Asian bonytongue) (Osteoglossum formosum)
UP000034817	archaea	Methanosarcina mazei (Methanosarcina frisia)
UP000034819	bacteria	Mycolicibacterium elephantis
UP000034820	archaea	Methanosarcina mazei (Methanosarcina frisia)
UP000034823	bacteria	Chlamydia pneumoniae (Chlamydophila pneumoniae)
UP000034828	bacteria	Chlamydia pneumoniae (Chlamydophila pneumoniae)
UP000034829	bacteria	Rhizobium phaseoli Ch24-10
UP000034832	bacteria	Afipia massiliensis
UP000034840	bacteria	Ligilactobacillus ruminis S23
UP000034842	archaea	Methanosarcina mazei (Methanosarcina frisia)
UP000034848	bacteria	Enterobacter hormaechei subsp. hoffmannii
UP000034851	bacteria	Yersinia enterocolitica
UP000034872	archaea	Methanosarcina mazei (Methanosarcina frisia)
UP000034888	bacteria	Streptococcus uberis C6344
UP000034902	bacteria	Streptococcus uberis C5388
UP000034903	bacteria	Leptospira interrogans serovar Bratislava
UP000034921	archaea	Methanosarcina mazei (Methanosarcina frisia)
UP000034925	archaea	Methanosarcina mazei (Methanosarcina frisia)
UP000034936	bacteria	Pseudomonas amygdali pv. lachrymans (Pseudomonas syringae pv. lachrymans)
UP000034937	archaea	Methanosarcina mazei (Methanosarcina frisia)
UP000034944	archaea	Methanosarcina mazei (Methanosarcina frisia)
UP000034947	eukaryota	Aspergillus ochraceoroseus
UP000034950	archaea	Methanosarcina mazei (Methanosarcina frisia)
UP000034960	bacteria	Corynebacterium xerosis
UP000034980	bacteria	Tannerella sp. oral taxon BU063 isolate Cell 8/11
UP000034982	bacteria	Tannerella sp. oral taxon BU063 isolate Cell 1/3
UP000035007	bacteria	Mycobacterium avium subsp. avium 11-4751
UP000035009	bacteria	Gordonia malaquae NBRC 108250
UP000035011	bacteria	Alicyclobacillus hesperidum URH17-3-68
UP000035016	bacteria	Streptomyces leeuwenhoekii
UP000035017	bacteria	Agrobacterium tumefaciens
UP000035021	bacteria	Gordonia paraffinivorans NBRC 108238
UP000035024	bacteria	Gordonia amicalis NBRC 100051 = JCM 11271
UP000035025	bacteria	Borreliella garinii SZ
UP000035027	bacteria	Ligilactobacillus salivarius str. Ren
UP000035028	bacteria	Edwardsiella tarda
UP000035032	bacteria	Actinotignum schaalii
UP000035035	bacteria	Gordonia alkanivorans CGMCC 6845
UP000035041	bacteria	Mycobacterium avium subsp. paratuberculosis 10-4404
UP000035048	bacteria	Bordetella pertussis
UP000035053	bacteria	Francisella tularensis subsp. tularensis WY-00W4114
UP000035059	bacteria	Mycobacterium avium subsp. paratuberculosis 10-5864
UP000035061	bacteria	Bifidobacterium catenulatum DSM 16992 = JCM 1194 = LMG 11043
UP000035063	bacteria	Bifidobacterium bifidum ATCC 29521 = JCM 1255 = DSM 20456
UP000035064	bacteria	Candidatus Liberibacter solanacearum
UP000035066	bacteria	Bifidobacterium angulatum DSM 20098 = JCM 7096
UP000035068	bacteria	Geoalkalibacter ferrihydriticus DSM 17813
UP000035069	bacteria	Bifidobacterium breve DSM 20213 = JCM 1192
UP000035070	bacteria	Bifidobacterium pseudocatenulatum DSM 20438 = JCM 1200 = LMG 10505
UP000035071	bacteria	Pandoraea sputorum
UP000035080	bacteria	Pandoraea fibrosis
UP000035081	bacteria	Marinobacter salarius
UP000035082	bacteria	Pandoraea fibrosis
UP000035083	bacteria	Gordonia sihwensis NBRC 108236
UP000035084	bacteria	Gordonia sihwensis
UP000035087	bacteria	Pandoraea pnomenusa
UP000035100	bacteria	Wenxinia marina DSM 24838
UP000035148	bacteria	Brachyspira hyodysenteriae (Treponema hyodysenteriae)
UP000035150	bacteria	Brachyspira hyodysenteriae (Treponema hyodysenteriae)
UP000035152	bacteria	Xanthomonas perforans
UP000035154	bacteria	Aliarcobacter butzleri L355
UP000035165	bacteria	Xanthomonas perforans
UP000035167	bacteria	Bifidobacterium bifidum
UP000035168	bacteria	Brachyspira hyodysenteriae (Treponema hyodysenteriae)
UP000035170	bacteria	Variovorax paradoxus
UP000035171	bacteria	Xanthomonas hortorum pv. gardneri
UP000035172	bacteria	Bacillus velezensis
UP000035175	bacteria	Xanthomonas perforans
UP000035181	bacteria	Xanthomonas perforans
UP000035182	bacteria	Xanthomonas perforans
UP000035185	bacteria	Xanthomonas perforans
UP000035187	bacteria	Corynebacterium pseudotuberculosis
UP000035189	bacteria	Bifidobacterium bifidum
UP000035191	bacteria	Xanthomonas oryzae pv. oryzicola
UP000035194	bacteria	Xanthomonas translucens pv. undulosa
UP000035195	bacteria	Xanthomonas euvesicatoria
UP000035200	bacteria	Xanthomonas euvesicatoria
UP000035202	bacteria	Brachyspira hyodysenteriae (Treponema hyodysenteriae)
UP000035204	bacteria	Bifidobacterium bifidum
UP000035210	bacteria	Brachyspira hyodysenteriae (Treponema hyodysenteriae)
UP000035212	bacteria	Pseudomonas chlororaphis
UP000035213	bacteria	Chryseobacterium gallinarum
UP000035218	bacteria	Brevibacillus formosus
UP000035219	bacteria	Brachyspira hyodysenteriae (Treponema hyodysenteriae)
UP000035221	bacteria	Aliarcobacter butzleri L350
UP000035224	bacteria	Xanthomonas euvesicatoria
UP000035229	bacteria	Xanthomonas perforans
UP000035235	bacteria	Brachyspira hyodysenteriae (Treponema hyodysenteriae)
UP000035241	bacteria	Xanthomonas perforans
UP000035244	bacteria	Xanthomonas perforans
UP000035247	bacteria	Xanthomonas euvesicatoria
UP000035252	bacteria	Mycolicibacterium senegalense
UP000035258	bacteria	Xanthomonas hortorum pv. gardneri
UP000035262	bacteria	Corynebacterium diphtheriae bv. gravis str. ISS 4060
UP000035264	bacteria	Xanthomonas euvesicatoria
UP000035265	bacteria	Cellulosimicrobium funkei
UP000035272	bacteria	Xanthomonas perforans
UP000035287	bacteria	Croceicoccus naphthovorans
UP000035289	bacteria	Lacticaseibacillus casei (Lactobacillus casei)
UP000035291	bacteria	Xanthomonas euvesicatoria
UP000035292	bacteria	Xanthomonas perforans
UP000035300	bacteria	Xanthomonas hortorum pv. gardneri
UP000035302	bacteria	Brachyspira hyodysenteriae (Treponema hyodysenteriae)
UP000035306	bacteria	Xanthomonas perforans
UP000035316	bacteria	Staphylococcus aureus
UP000035317	bacteria	Xanthomonas euvesicatoria
UP000035323	bacteria	Ligilactobacillus ruminis
UP000035324	bacteria	Bifidobacterium bifidum LMG 13195
UP000035329	bacteria	Brachyspira hyodysenteriae (Treponema hyodysenteriae)
UP000035331	archaea	Methanosarcina barkeri CM1
UP000035332	bacteria	Xanthomonas perforans
UP000035348	bacteria	Xanthomonas euvesicatoria
UP000035353	bacteria	Brachyspira hyodysenteriae (Treponema hyodysenteriae)
UP000035359	bacteria	Metamycoplasma hominis (Mycoplasma hominis)
UP000035369	bacteria	Xanthomonas perforans
UP000035371	bacteria	Staphylococcus aureus
UP000035374	bacteria	Staphylococcus aureus
UP000035380	bacteria	Xanthomonas euvesicatoria
UP000035383	bacteria	Xanthomonas perforans
UP000035385	bacteria	Xanthomonas euvesicatoria
UP000035386	bacteria	Xanthomonas perforans
UP000035387	bacteria	Xanthomonas euvesicatoria
UP000035393	bacteria	Xanthomonas euvesicatoria
UP000035394	bacteria	Xanthomonas perforans
UP000035396	bacteria	Aliarcobacter butzleri L354
UP000035399	bacteria	Xanthomonas euvesicatoria
UP000035403	bacteria	Xanthomonas euvesicatoria
UP000035409	bacteria	Xanthomonas perforans
UP000035410	bacteria	Xanthomonas euvesicatoria
UP000035415	bacteria	Corynebacterium pseudotuberculosis
UP000035422	bacteria	Xanthomonas euvesicatoria
UP000035423	bacteria	Xanthomonas euvesicatoria
UP000035428	bacteria	Bifidobacterium bifidum
UP000035431	bacteria	Xanthomonas euvesicatoria
UP000035432	bacteria	Aeromonas hydrophila NJ-35
UP000035434	bacteria	Xanthomonas perforans
UP000035438	bacteria	Brachyspira hyodysenteriae (Treponema hyodysenteriae)
UP000035440	bacteria	Bifidobacterium bifidum
UP000035441	bacteria	Xanthomonas pisi DSM 18956
UP000035447	bacteria	Brachyspira hyodysenteriae (Treponema hyodysenteriae)
UP000035448	bacteria	Lactococcus lactis subsp. lactis (Streptococcus lactis)
UP000035453	bacteria	Xanthomonas hortorum pv. gardneri
UP000035456	bacteria	Brachyspira hyodysenteriae (Treponema hyodysenteriae)
UP000035458	bacteria	Xanthomonas hortorum pv. gardneri
UP000035460	bacteria	Xanthomonas hortorum pv. gardneri
UP000035461	bacteria	Xanthomonas euvesicatoria
UP000035462	bacteria	Aliarcobacter butzleri L352
UP000035469	bacteria	Xanthomonas perforans
UP000035470	bacteria	Brachyspira hyodysenteriae (Treponema hyodysenteriae)
UP000035477	bacteria	Xanthomonas hortorum pv. gardneri
UP000035480	bacteria	Xanthomonas euvesicatoria
UP000035481	bacteria	Dyella japonica DSM 16301
UP000035485	bacteria	Xanthomonas perforans
UP000035486	bacteria	Xanthomonas perforans
UP000035488	bacteria	Aliarcobacter butzleri L349
UP000035491	bacteria	Rickettsia parkeri str. Tate's Hell
UP000035493	bacteria	Brachyspira hyodysenteriae (Treponema hyodysenteriae)
UP000035497	bacteria	Bifidobacterium bifidum
UP000035498	bacteria	Bifidobacterium bifidum
UP000035503	bacteria	Candidatus Liberibacter africanus PTSAPSY
UP000035505	bacteria	Xanthomonas euvesicatoria
UP000035506	bacteria	Xanthomonas perforans
UP000035511	bacteria	Xanthomonas euvesicatoria
UP000035514	bacteria	Aliarcobacter butzleri L348
UP000035516	bacteria	Xanthomonas perforans
UP000035524	bacteria	Xanthomonas perforans
UP000035526	bacteria	Aliarcobacter butzleri L351
UP000035527	bacteria	Xanthomonas hortorum pv. gardneri
UP000035529	bacteria	Xanthomonas euvesicatoria
UP000035532	bacteria	Xanthomonas euvesicatoria
UP000035539	bacteria	Xanthomonas perforans
UP000035541	bacteria	Xanthomonas perforans
UP000035546	bacteria	Staphylococcus aureus
UP000035547	bacteria	Brachyspira hyodysenteriae (Treponema hyodysenteriae)
UP000035550	bacteria	Brachyspira hyodysenteriae (Treponema hyodysenteriae)
UP000035553	bacteria	Sporolactobacillus inulinus CASD
UP000035557	bacteria	Xanthomonas perforans
UP000035558	bacteria	Aliarcobacter butzleri L353
UP000035560	bacteria	Corynebacterium diphtheriae bv. gravis str. ISS 4746
UP000035561	bacteria	Xanthomonas hortorum pv. gardneri
UP000035563	bacteria	Bifidobacterium bifidum
UP000035567	bacteria	Xanthomonas perforans
UP000035571	bacteria	Bifidobacterium adolescentis
UP000035574	bacteria	Vibrio alginolyticus
UP000035578	bacteria	Xanthomonas hortorum pv. gardneri
UP000035579	bacteria	Archangium gephyra
UP000035585	bacteria	Luteibacter rhizovicinus DSM 16549
UP000035591	bacteria	Bacillus subtilis
UP000035592	bacteria	Xanthomonas euvesicatoria
UP000035594	bacteria	Brachyspira hyodysenteriae (Treponema hyodysenteriae)
UP000035598	bacteria	Levilactobacillus brevis (Lactobacillus brevis)
UP000035600	bacteria	Brachyspira hyodysenteriae (Treponema hyodysenteriae)
UP000035602	bacteria	Bifidobacterium bifidum
UP000035603	bacteria	Pandoraea apista
UP000035611	bacteria	Xanthomonas citri pv. citri
UP000035616	bacteria	Xanthomonas perforans
UP000035618	bacteria	Ligilactobacillus ruminis
UP000035621	bacteria	Vibrio diabolicus
UP000035622	bacteria	Xanthomonas perforans
UP000035644	bacteria	Limosilactobacillus fermentum L930BB
UP000035645	bacteria	Bifidobacterium animalis subsp. animalis IM386
UP000035646	bacteria	Bacillus subtilis
UP000035652	bacteria	Stutzerimonas stutzeri (Pseudomonas stutzeri)
UP000035657	bacteria	Spiroplasma mirum
UP000035661	bacteria	Spiroplasma eriocheiris
UP000035663	bacteria	Enterobacter ludwigii
UP000035664	bacteria	Burkholderia contaminans
UP000035665	bacteria	Clostridium carboxidivorans P7
UP000035700	bacteria	Scardovia inopinata JCM 12537
UP000035701	bacteria	Parascardovia denticolens DSM 10105 = JCM 12538
UP000035702	bacteria	Bifidobacterium dentium JCM 1195 = DSM 20436
UP000035704	bacteria	Clostridium aceticum
UP000035705	bacteria	Bifidobacterium catenulatum subsp. kashiwanohense JCM 15439 = DSM 21854
UP000035707	bacteria	Gardnerella vaginalis ATCC 14018 = JCM 11026
UP000035709	bacteria	Lactobacillus acetotolerans
UP000035710	bacteria	Bifidobacterium scardovii JCM 12489 = DSM 13734
UP000035722	bacteria	Pseudarthrobacter siccitolerans
UP000035762	bacteria	Afipia felis (Cat scratch disease bacillus)
UP000035764	bacteria	Sinorhizobium meliloti RU11/001
UP000035800	bacteria	Leptospira santarosai serovar Shermani str. LT 821
UP000035860	bacteria	Moraxella bovoculi 237
UP000035880	eukaryota	Drosophila simulans (Fruit fly)
UP000035900	bacteria	Chryseobacterium koreense CCUG 49689
UP000035906	bacteria	Bacillus safensis
UP000035909	bacteria	Photobacterium ganghwense
UP000035912	bacteria	Neobacillus vireti
UP000035927	bacteria	Rossellomorea marisflavi
UP000035929	bacteria	Methylobacterium aquaticum
UP000035930	bacteria	Francisella orientalis
UP000035942	bacteria	Francisella orientalis FNO12
UP000035944	bacteria	Neisseria gonorrhoeae SK14515
UP000035947	bacteria	Methylobacterium platani JCM 14648
UP000035952	bacteria	Delftia tsuruhatensis
UP000035964	bacteria	Aliivibrio fischeri (Vibrio fischeri)
UP000035967	bacteria	Brucella abortus
UP000035974	bacteria	Francisella orientalis FNO24
UP000035976	bacteria	Rossellomorea marisflavi
UP000035981	eukaryota	Fusarium fujikuroi (Bakanae and foot rot disease fungus) (Gibberella fujikuroi)
UP000035982	bacteria	Lacticaseibacillus rhamnosus (Lactobacillus rhamnosus)
UP000035994	bacteria	Bacillus safensis
UP000035996	bacteria	Guptibacillus hwajinpoensis
UP000035998	bacteria	Xanthomonas oryzae pv. oryzicola
UP000036000	bacteria	Levilactobacillus koreensis
UP000036003	bacteria	Bradyrhizobium japonicum
UP000036004	bacteria	Pectobacterium peruviense
UP000036009	bacteria	Pseudomonas aeruginosa
UP000036027	bacteria	Neisseria arctica
UP000036031	bacteria	Heyndrickxia coagulans (Weizmannia coagulans)
UP000036040	bacteria	Salmonella typhimurium
UP000036045	bacteria	Niallia circulans (Bacillus circulans)
UP000036051	bacteria	Neisseria gonorrhoeae SK23020
UP000036056	bacteria	Mycobacterium tuberculosis variant bovis BCG (BCG)
UP000036061	bacteria	Brevibacillus brevis (Bacillus brevis)
UP000036066	bacteria	Rhodococcoides fascians (Rhodococcus fascians)
UP000036072	bacteria	Enterobacter genomosp. O
UP000036078	bacteria	Priestia aryabhattai (Bacillus aryabhattai)
UP000036083	bacteria	Herbaspirillum seropedicae
UP000036095	bacteria	Bacillus safensis
UP000036100	bacteria	Lacticaseibacillus rhamnosus (Lactobacillus rhamnosus)
UP000036108	bacteria	Pectobacterium carotovorum subsp. carotovorum ICMP 5702
UP000036119	bacteria	Xanthomonas oryzae pv. oryzicola
UP000036124	bacteria	Klebsiella michiganensis
UP000036125	bacteria	Neisseria gonorrhoeae
UP000036129	bacteria	Alcaligenes xylosoxydans xylosoxydans (Achromobacter xylosoxidans)
UP000036132	bacteria	Bordetella hinzii
UP000036152	bacteria	Chromobacterium violaceum
UP000036156	bacteria	Bacillus glycinifermentans
UP000036164	bacteria	Lacticaseibacillus rhamnosus (Lactobacillus rhamnosus)
UP000036166	bacteria	Parabacteroides goldsteinii
UP000036168	bacteria	Bacillus glycinifermentans
UP000036176	bacteria	Mycolicibacterium chubuense (Mycobacterium chubuense)
UP000036185	bacteria	Corynebacterium ulcerans FRC58
UP000036188	bacteria	Lacticaseibacillus rhamnosus (Lactobacillus rhamnosus)
UP000036196	bacteria	Pluralibacter gergoviae (Enterobacter gergoviae)
UP000036197	bacteria	Lacticaseibacillus rhamnosus (Lactobacillus rhamnosus)
UP000036202	bacteria	Priestia filamentosa
UP000036226	bacteria	Lacticaseibacillus rhamnosus (Lactobacillus rhamnosus)
UP000036229	bacteria	Kocuria rhizophila
UP000036231	bacteria	Xanthomonas oryzae pv. oryzicola
UP000036239	bacteria	Riemerella anatipestifer (Moraxella anatipestifer)
UP000036240	bacteria	Neisseria gonorrhoeae
UP000036245	bacteria	Xanthomonas oryzae pv. oryzicola
UP000036250	bacteria	Neisseria gonorrhoeae
UP000036251	bacteria	Xanthomonas oryzae pv. oryzicola
UP000036254	bacteria	Francisella tularensis subsp. holarctica
UP000036269	bacteria	Leptospira interrogans serovar Manilae
UP000036277	bacteria	Xenorhabdus khoisanae
UP000036281	bacteria	Leuconostoc mesenteroides subsp. dextranicum
UP000036287	eukaryota	Fusarium fujikuroi (Bakanae and foot rot disease fungus) (Gibberella fujikuroi)
UP000036291	bacteria	Leptospira interrogans serovar Muenchen
UP000036292	bacteria	Mycobacteroides abscessus UC22
UP000036297	bacteria	Klebsiella michiganensis
UP000036303	bacteria	Enterococcus cecorum
UP000036305	bacteria	Klebsiella michiganensis
UP000036311	bacteria	Mycobacterium haemophilum
UP000036313	bacteria	Mycolicibacterium obuense
UP000036320	bacteria	Lacticaseibacillus rhamnosus (Lactobacillus rhamnosus)
UP000036323	bacteria	Chromobacterium violaceum
UP000036328	bacteria	Haemophilus ducreyi
UP000036334	bacteria	Mycobacterium haemophilum
UP000036339	bacteria	Salmonella enterica subsp. enterica serovar Ouakam
UP000036340	bacteria	Bacillus paralicheniformis
UP000036343	bacteria	Xanthomonas oryzae pv. oryzicola
UP000036353	bacteria	Bacillus smithii
UP000036355	bacteria	Xanthomonas oryzae pv. oryzicola
UP000036373	bacteria	Mycoplasmopsis bovis (Mycoplasma bovis)
UP000036375	bacteria	Xanthomonas oryzae pv. oryzicola
UP000036382	bacteria	Bordetella hinzii
UP000036410	bacteria	Priestia megaterium Q3
UP000036417	bacteria	Mycobacterium nebraskense
UP000036419	bacteria	Rossellomorea marisflavi
UP000036424	bacteria	Lacticaseibacillus rhamnosus (Lactobacillus rhamnosus)
UP000036426	bacteria	Photobacterium aphoticum
UP000036443	bacteria	Pectobacterium brasiliense ICMP 19477
UP000036450	bacteria	Salmonella typhimurium
UP000036451	bacteria	Bacillus safensis
UP000036452	bacteria	Enterococcus cecorum
UP000036455	bacteria	Chromobacterium violaceum
UP000036456	bacteria	Leptospira interrogans serovar Manilae
UP000036461	bacteria	Cytobacillus firmus (Bacillus firmus)
UP000036464	bacteria	Mycolicibacter heraklionensis
UP000036471	bacteria	Methylobacterium indicum
UP000036472	bacteria	Salmonella typhimurium
UP000036473	bacteria	Pectobacterium atrosepticum ICMP 1526
UP000036475	bacteria	Chromobacterium violaceum
UP000036487	bacteria	Lacticaseibacillus rhamnosus (Lactobacillus rhamnosus)
UP000036494	bacteria	Mycobacterium haemophilum
UP000036495	bacteria	Priestia aryabhattai (Bacillus aryabhattai)
UP000036498	bacteria	Methylobacterium indicum
UP000036499	bacteria	Mycolicibacterium senegalense
UP000036503	bacteria	Megasphaera cerevisiae DSM 20462
UP000036506	bacteria	Corynebacterium pseudotuberculosis
UP000036525	bacteria	Bacillus subtilis
UP000036529	bacteria	Limosilactobacillus reuteri (Lactobacillus reuteri)
UP000036536	bacteria	Mycobacterium haemophilum
UP000036540	bacteria	Lacticaseibacillus rhamnosus (Lactobacillus rhamnosus)
UP000036542	eukaryota	Fusarium fujikuroi (Bakanae and foot rot disease fungus) (Gibberella fujikuroi)
UP000036560	bacteria	Haemophilus ducreyi
UP000036598	bacteria	Corynebacterium diphtheriae bv. gravis str. ISS 4749
UP000036608	bacteria	Pseudomonas trivialis
UP000036620	bacteria	Klebsiella pneumoniae
UP000036700	bacteria	Pandoraea thiooxydans
UP000036721	bacteria	Bacillus paralicheniformis
UP000036733	bacteria	Pseudomonas syringae pv. actinidiae
UP000036737	bacteria	Exiguobacterium acetylicum (Brevibacterium acetylicum)
UP000036738	bacteria	Helicobacter pylori (Campylobacter pylori)
UP000036740	bacteria	Xanthomonas arboricola
UP000036741	bacteria	Yersinia pestis 1670
UP000036745	bacteria	Geobacillus stearothermophilus (Bacillus stearothermophilus)
UP000036768	bacteria	Helicobacter pylori (Campylobacter pylori)
UP000036780	bacteria	Virgibacillus pantothenticus
UP000036800	bacteria	Leuconostoc mesenteroides subsp. dextranicum
UP000036802	bacteria	Bifidobacterium breve MCC 1114
UP000036804	bacteria	Achromobacter piechaudii
UP000036805	bacteria	Helicobacter pylori (Campylobacter pylori)
UP000036819	bacteria	Bifidobacterium animalis subsp. lactis ATCC 27536
UP000036824	bacteria	Bifidobacterium animalis subsp. animalis ATCC 27672
UP000036834	bacteria	Brevibacillus reuszeri
UP000036837	bacteria	Stenotrophomonas maltophilia (Pseudomonas maltophilia) (Xanthomonas maltophilia)
UP000036840	bacteria	Chlamydia trachomatis D/CS637/11
UP000036843	bacteria	Bifidobacterium breve MCC 0305
UP000036846	bacteria	Brucella canis
UP000036847	bacteria	Bacteroides fragilis
UP000036850	bacteria	Pseudoalteromonas rubra
UP000036851	bacteria	Winslowiella iniecta
UP000036852	bacteria	Helicobacter pylori (Campylobacter pylori)
UP000036855	bacteria	Pseudomonas lini
UP000036857	bacteria	Aggregatibacter actinomycetemcomitans RhAA1
UP000036864	bacteria	Bifidobacterium breve MCC 1094
UP000036866	bacteria	Helicobacter pylori (Campylobacter pylori)
UP000036867	bacteria	Viridibacillus arvi
UP000036876	bacteria	Priestia megaterium (Bacillus megaterium)
UP000036885	bacteria	Trabulsiella odontotermitis
UP000036887	bacteria	Bifidobacterium breve MCC 0121
UP000036888	bacteria	Bifidobacterium breve MCC 1605
UP000036890	bacteria	Stenotrophomonas geniculata N1
UP000036892	bacteria	Lactobacillus delbrueckii subsp. delbrueckii
UP000036893	eukaryota	Aspergillus udagawae
UP000036902	bacteria	Thauera humireducens
UP000036908	bacteria	Roseivirga seohaensis subsp. aquiponti
UP000036925	bacteria	Staphylococcus aureus
UP000036927	bacteria	Bifidobacterium breve MCC 1340
UP000036952	bacteria	Yersinia pestis
UP000036955	bacteria	Pseudomonas syringae
UP000036966	bacteria	Helicobacter pylori (Campylobacter pylori)
UP000036978	bacteria	Klebsiella quasipneumoniae subsp. quasipneumoniae
UP000036984	bacteria	Dichelobacter nodosus (Bacteroides nodosus)
UP000037005	bacteria	Bacillus subtilis
UP000037006	bacteria	Salmonella typhimurium
UP000037009	bacteria	Bacillus velezensis
UP000037010	bacteria	Streptococcus thermophilus
UP000037015	bacteria	Thermoactinomyces vulgaris
UP000037016	bacteria	Mariprofundus ferrooxydans
UP000037023	bacteria	Streptomyces viridochromogenes
UP000037029	bacteria	Sphingobium yanoikuyae (Sphingomonas yanoikuyae)
UP000037036	bacteria	Actinobaculum suis
UP000037043	bacteria	Clostridium homopropionicum DSM 5847
UP000037045	bacteria	Streptomyces stelliscabiei
UP000037046	bacteria	Roseovarius tolerans
UP000037049	bacteria	Xanthomonas arboricola
UP000037050	bacteria	Bacillus amyloliquefaciens (Bacillus velezensis)
UP000037084	bacteria	Streptomyces virginiae (Streptomyces cinnamonensis)
UP000037086	bacteria	Candidatus Phytoplasma phoenicium
UP000037088	bacteria	Winslowiella iniecta
UP000037090	bacteria	Helicobacter pylori (Campylobacter pylori)
UP000037091	bacteria	Helicobacter pylori (Campylobacter pylori)
UP000037093	bacteria	Helicobacter pylori (Campylobacter pylori)
UP000037105	bacteria	Salmonella infantis
UP000037108	bacteria	Yersinia pestis
UP000037111	bacteria	Xanthomonas oryzae
UP000037116	bacteria	Pseudomonas syringae KCTC 12500
UP000037117	bacteria	Burkholderia pseudomallei (Pseudomonas pseudomallei)
UP000037119	bacteria	Helicobacter pylori (Campylobacter pylori)
UP000037120	bacteria	Leuconostoc mesenteroides subsp. mesenteroides
UP000037122	eukaryota	Candidozyma auris (Yeast) (Candida auris)
UP000037126	bacteria	Xanthomonas arboricola
UP000037131	bacteria	Pantoea ananas (Erwinia uredovora)
UP000037140	bacteria	Elizabethkingia anophelis
UP000037141	bacteria	Xanthomonas arboricola
UP000037143	bacteria	Helicobacter pylori (Campylobacter pylori)
UP000037147	bacteria	Xanthomonas arboricola
UP000037148	bacteria	Klebsiella oxytoca 10-5248
UP000037151	bacteria	Streptomyces acidiscabies
UP000037160	bacteria	Bifidobacterium breve MCC 1604
UP000037166	eukaryota	Encephalitozoon cuniculi EcunIII-L
UP000037167	bacteria	Helicobacter pylori (Campylobacter pylori)
UP000037179	bacteria	Nocardia seriolae
UP000037180	bacteria	Paenibacillus polymyxa (Bacillus polymyxa)
UP000037185	bacteria	Streptomyces fradiae (Streptomyces roseoflavus)
UP000037191	bacteria	Aeromonas caviae (Aeromonas punctata)
UP000037193	bacteria	Bifidobacterium breve MCC 1128
UP000037199	bacteria	Geobacillus stearothermophilus (Bacillus stearothermophilus)
UP000037201	bacteria	Pseudomonas coronafaciens pv. porri
UP000037209	bacteria	Bifidobacterium breve MCC 0476
UP000037211	bacteria	Bacteroides fragilis
UP000037213	bacteria	Xanthomonas campestris pv. campestris
UP000037214	bacteria	Chlamydia trachomatis
UP000037216	bacteria	Bifidobacterium animalis subsp. animalis MCC 0499
UP000037218	bacteria	Bacillus velezensis
UP000037222	bacteria	Streptomyces griseus subsp. rhodochrous
UP000037225	bacteria	Planococcus glaciei
UP000037231	bacteria	Xanthomonas arboricola
UP000037235	bacteria	Providencia stuartii
UP000037236	bacteria	Staphylococcus aureus
UP000037239	bacteria	Bifidobacterium animalis subsp. animalis MCC 0483
UP000037240	bacteria	Halalkalibacterium halodurans (Bacillus halodurans)
UP000037242	bacteria	Fannyhessea vaginae
UP000037245	bacteria	Bifidobacterium longum subsp. longum
UP000037248	bacteria	Helicobacter pylori (Campylobacter pylori)
UP000037250	bacteria	Bacteroides fragilis
UP000037251	bacteria	Streptomyces resistomycificus
UP000037255	bacteria	Brucella abortus
UP000037269	bacteria	Aneurinibacillus migulanus (Bacillus migulanus)
UP000037270	bacteria	Helicobacter pylori (Campylobacter pylori)
UP000037273	bacteria	Klebsiella oxytoca 10-5249
UP000037274	bacteria	Streptomyces leeuwenhoekii
UP000037287	bacteria	Photobacterium swingsii
UP000037289	bacteria	Chlamydia trachomatis
UP000037326	bacteria	Lysinibacillus xylanilyticus
UP000037338	bacteria	Helicobacter pylori (Campylobacter pylori)
UP000037339	bacteria	Yersinia pestis 14735
UP000037361	bacteria	Helicobacter pylori (Campylobacter pylori)
UP000037362	bacteria	Lactiplantibacillus plantarum subsp. plantarum
UP000037368	bacteria	Helicobacter pylori (Campylobacter pylori)
UP000037369	bacteria	Xanthomonas arboricola
UP000037386	bacteria	Candidatus Phytoplasma pruni
UP000037387	bacteria	Cellulosimicrobium cellulans F16
UP000037392	bacteria	[Clostridium] citroniae WAL-19142
UP000037393	bacteria	Trabulsiella odontotermitis
UP000037394	bacteria	Bifidobacterium breve MCC 1454
UP000037395	bacteria	Kitasatospora aureofaciens (Streptomyces aureofaciens)
UP000037399	bacteria	Lactobacillus delbrueckii subsp. indicus
UP000037402	bacteria	Helicobacter pylori (Campylobacter pylori)
UP000037403	bacteria	Klebsiella oxytoca 09-7231
UP000037404	bacteria	Streptomyces viridochromogenes
UP000037405	bacteria	Rossellomorea marisflavi
UP000037406	bacteria	Helicobacter pylori (Campylobacter pylori)
UP000037412	bacteria	Xanthomonas arboricola
UP000037420	bacteria	Xanthomonas arboricola
UP000037425	bacteria	Ensifer adhaerens (Sinorhizobium morelense)
UP000037429	bacteria	Corynebacterium pseudotuberculosis
UP000037432	bacteria	Streptomyces viridochromogenes
UP000037442	bacteria	Comamonas testosteroni (Pseudomonas testosteroni)
UP000037444	bacteria	Helicobacter pylori (Campylobacter pylori)
UP000037445	bacteria	Lactiplantibacillus plantarum (Lactobacillus plantarum)
UP000037446	bacteria	Qipengyuania citrea LAMA 915
UP000037451	bacteria	Bifidobacterium breve
UP000037452	bacteria	Helicobacter pylori (Campylobacter pylori)
UP000037467	bacteria	Geobacillus stearothermophilus ATCC 12980
UP000037471	bacteria	Morganella morganii (Proteus morganii)
UP000037473	bacteria	Xanthomonas arboricola
UP000037484	bacteria	Klebsiella oxytoca 10-5244
UP000037494	bacteria	Helicobacter pylori (Campylobacter pylori)
UP000037498	bacteria	Chlamydia trachomatis
UP000037501	bacteria	Pannonibacter phragmitetus
UP000037506	bacteria	Bifidobacterium animalis subsp. animalis MCC 1489
UP000037511	bacteria	Achromobacter spanius
UP000037512	bacteria	Mycobacterium heckeshornense
UP000037521	bacteria	Bacillus pumilus (Bacillus mesentericus)
UP000037522	bacteria	Peribacillus butanolivorans
UP000037535	bacteria	Leuconostoc mesenteroides subsp. cremoris
UP000037537	bacteria	Xanthomonas arboricola
UP000037538	bacteria	Pseudomonas coronafaciens pv. porri
UP000037548	bacteria	Aeromonas caviae (Aeromonas punctata)
UP000037551	bacteria	Pseudomonas fildesensis
UP000037553	bacteria	Pseudomonas syringae pv. aceris
UP000037556	bacteria	Lactobacillus delbrueckii subsp. allosunkii
UP000037557	bacteria	Salmonella typhimurium
UP000037558	bacteria	Priestia koreensis
UP000037563	bacteria	Lactobacillus johnsonii 16
UP000037565	bacteria	Helicobacter pylori (Campylobacter pylori)
UP000037566	bacteria	Komagataeibacter europaeus (Gluconacetobacter europaeus)
UP000037569	bacteria	Bifidobacterium animalis subsp. lactis ATCC 27673
UP000037574	bacteria	Bifidobacterium animalis subsp. lactis ATCC 27674
UP000037575	bacteria	Acetobacter pasteurianus (Acetobacter turbidans)
UP000037577	bacteria	Xanthomonas arboricola
UP000037588	bacteria	Staphylococcus aureus
UP000037594	bacteria	Mycolicibacterium conceptionense
UP000037596	bacteria	Helicobacter pylori (Campylobacter pylori)
UP000037606	bacteria	Streptomyces decoyicus
UP000037608	bacteria	Xanthomonas campestris pv. campestris
UP000037609	bacteria	Geobacillus stearothermophilus (Bacillus stearothermophilus)
UP000037612	bacteria	Xanthomonas arboricola
UP000037613	bacteria	Streptomyces viridochromogenes
UP000037618	bacteria	Gardnerella vaginalis
UP000037621	bacteria	Bacillus velezensis
UP000037626	bacteria	Mycobacteroides abscessus
UP000037628	bacteria	Pantoea vagans
UP000037641	bacteria	Atlantibacter hermannii (Escherichia hermannii)
UP000037642	bacteria	Aeromonas caviae (Aeromonas punctata)
UP000037643	bacteria	Pelagerythrobacter marensis
UP000037648	bacteria	Enterococcus cecorum
UP000037660	bacteria	Piscinibacter sakaiensis (Ideonella sakaiensis)
UP000037663	bacteria	Morganella morganii (Proteus morganii)
UP000037680	bacteria	Piscirickettsia salmonis
UP000037681	bacteria	Piscirickettsia salmonis LF-89 = ATCC VR-1361
UP000037682	bacteria	Streptomyces rimosus subsp. rimosus
UP000037684	bacteria	Burkholderia mallei (Pseudomonas mallei)
UP000037685	bacteria	Thermus aquaticus
UP000037689	bacteria	Helicobacter pylori (Campylobacter pylori)
UP000037707	bacteria	Bacillus amyloliquefaciens (Bacillus velezensis)
UP000037708	bacteria	Bradyrhizobium diazoefficiens
UP000037712	bacteria	Rhodococcus rhodochrous KG-21
UP000037714	bacteria	Burkholderia mallei (Pseudomonas mallei)
UP000037715	bacteria	Streptomyces rimosus subsp. rimosus
UP000037716	bacteria	Polaribacter dokdonensis DSW-5
UP000037720	bacteria	Burkholderia mallei (Pseudomonas mallei)
UP000037723	bacteria	Burkholderia mallei (Pseudomonas mallei)
UP000037724	bacteria	Burkholderia mallei (Pseudomonas mallei)
UP000037725	bacteria	Streptomyces rimosus subsp. rimosus
UP000037726	bacteria	Burkholderia mallei (Pseudomonas mallei)
UP000037727	bacteria	Photorhabdus heterorhabditis
UP000037729	archaea	Haloarcula rubripromontorii
UP000037731	bacteria	Streptomyces rimosus subsp. rimosus
UP000037732	bacteria	Streptomyces rimosus subsp. rimosus
UP000037735	bacteria	Salmonella enteritidis
UP000037737	bacteria	Microbacterium aurantiacum
UP000037745	bacteria	Streptomyces rimosus subsp. rimosus
UP000037748	bacteria	Burkholderia mallei (Pseudomonas mallei)
UP000037749	bacteria	Apilactobacillus kunkeei
UP000037750	bacteria	Haemophilus parainfluenzae
UP000037755	bacteria	Flavobacterium akiainvivens
UP000037762	bacteria	Streptomyces rimosus subsp. pseudoverticillatus
UP000037763	bacteria	Burkholderia mallei (Pseudomonas mallei)
UP000037765	bacteria	Bacillus subtilis
UP000037767	bacteria	Helicobacter pylori (Campylobacter pylori)
UP000037768	bacteria	Pseudomonas nunensis
UP000037769	bacteria	Burkholderia mallei (Pseudomonas mallei)
UP000037770	bacteria	Gardnerella vaginalis
UP000037771	bacteria	Burkholderia mallei (Pseudomonas mallei)
UP000037773	bacteria	Streptomyces caelestis
UP000037777	bacteria	Helicobacter pylori (Campylobacter pylori)
UP000037778	bacteria	Apilactobacillus kunkeei
UP000037783	bacteria	Porphyromonas gingivalis (Bacteroides gingivalis)
UP000037784	bacteria	Ardenticatena maritima
UP000037800	bacteria	Helicobacter pullorum
UP000037801	bacteria	Helicobacter pullorum
UP000037820	bacteria	Pseudomonas libanensis
UP000037821	bacteria	Pseudomonas amygdali pv. lachrymans (Pseudomonas syringae pv. lachrymans)
UP000037822	bacteria	Bosea vaviloviae
UP000037824	bacteria	Pseudomonas syringae pv. maculicola
UP000037825	bacteria	Pseudoalteromonas porphyrae
UP000037828	bacteria	Mycobacteroides immunogenum
UP000037829	bacteria	Pseudomonas amygdali pv. morsprunorum
UP000037830	bacteria	Mycobacteroides immunogenum
UP000037831	bacteria	Pseudomonas coronafaciens pv. oryzae
UP000037832	bacteria	Aneurinibacillus migulanus (Bacillus migulanus)
UP000037833	bacteria	Pseudomonas syringae pv. syringae
UP000037835	bacteria	Cutibacterium acnes (Propionibacterium acnes)
UP000037836	bacteria	Pseudomonas savastanoi pv. glycinea (Pseudomonas syringae pv. glycinea)
UP000037839	bacteria	Mycobacteroides immunogenum
UP000037843	bacteria	Mycobacteroides immunogenum
UP000037844	bacteria	Pseudomonas amygdali pv. sesami (Pseudomonas syringae pv. sesami)
UP000037848	bacteria	Pseudoalteromonas porphyrae
UP000037851	bacteria	Mycobacteroides immunogenum
UP000037852	bacteria	Pseudomonas syringae pv. maculicola
UP000037853	bacteria	Limosilactobacillus fermentum (Lactobacillus fermentum)
UP000037854	bacteria	Oceanobacillus caeni
UP000037857	bacteria	Corynebacterium ulcerans
UP000037860	bacteria	Pseudomonas savastanoi pv. phaseolicola (Pseudomonas syringae pv. phaseolicola)
UP000037862	bacteria	Helicobacter pullorum
UP000037865	bacteria	Limosilactobacillus fermentum (Lactobacillus fermentum)
UP000037867	bacteria	Pseudomonas savastanoi (Pseudomonas syringae pv. savastanoi)
UP000037868	bacteria	Rhizobium acidisoli
UP000037872	bacteria	Leptospira interrogans
UP000037873	bacteria	Pseudomonas amygdali pv. mellea
UP000037875	bacteria	Cutibacterium acnes (Propionibacterium acnes)
UP000037879	bacteria	Pseudomonas syringae pv. maculicola
UP000037883	bacteria	Pseudomonas asplenii
UP000037886	bacteria	Vibrio cholerae serotype O1 biovar El Tor
UP000037888	bacteria	Mycobacteroides immunogenum
UP000037891	bacteria	Pseudomonas syringae pv. cilantro
UP000037895	bacteria	Pseudomonas savastanoi pv. glycinea (Pseudomonas syringae pv. glycinea)
UP000037896	bacteria	Leptospira interrogans
UP000037901	bacteria	Pseudomonas savastanoi pv. glycinea (Pseudomonas syringae pv. glycinea)
UP000037902	bacteria	Pseudomonas amygdali pv. myricae
UP000037904	eukaryota	Fusarium langsethiae
UP000037905	bacteria	Corynebacterium ulcerans
UP000037915	bacteria	Salmonella typhimurium
UP000037916	bacteria	Mycobacteroides immunogenum
UP000037920	bacteria	Pseudomonas syringae pv. maculicola
UP000037927	bacteria	Pseudomonas savastanoi pv. phaseolicola (Pseudomonas syringae pv. phaseolicola)
UP000037928	bacteria	Pseudomonas syringae pv. syringae
UP000037931	bacteria	Pseudomonas asplenii
UP000037936	bacteria	Mycobacteroides immunogenum
UP000037943	bacteria	Pseudomonas amygdali pv. lachrymans (Pseudomonas syringae pv. lachrymans)
UP000037944	bacteria	Pseudomonas savastanoi pv. phaseolicola (Pseudomonas syringae pv. phaseolicola)
UP000037947	bacteria	Salmonella typhimurium
UP000037953	bacteria	Chryseobacterium indologenes (Flavobacterium indologenes)
UP000037954	bacteria	Mycobacteroides immunogenum
UP000037955	bacteria	Pseudomonas syringae pv. maculicola str. M6
UP000037958	bacteria	Pseudoalteromonas undina
UP000037962	bacteria	Mycobacteroides immunogenum
UP000037964	bacteria	Bacillus amyloliquefaciens (Bacillus velezensis)
UP000037967	bacteria	Pseudomonas savastanoi pv. phaseolicola (Pseudomonas syringae pv. phaseolicola)
UP000037978	bacteria	Vibrio cholerae serotype O1 biovar El Tor
UP000037979	bacteria	Pseudomonas savastanoi pv. glycinea (Pseudomonas syringae pv. glycinea)
UP000037997	bacteria	Helicobacter pullorum
UP000037999	bacteria	Pseudomonas paraeruginosa
UP000038000	bacteria	Vibrio cholerae serotype O1 biovar El Tor
UP000038004	bacteria	Mycobacteroides immunogenum
UP000038055	bacteria	Capnocytophaga cynodegmi
UP000038072	bacteria	Burkholderia pseudomallei (Pseudomonas pseudomallei)
UP000038083	bacteria	Capnocytophaga cynodegmi
UP000038102	bacteria	Salmonella typhi
UP000038105	bacteria	Salmonella paratyphi A
UP000038139	bacteria	Shigella sonnei
UP000038142	bacteria	Shigella sonnei
UP000038167	bacteria	Xanthomonas citri pv. citri
UP000038176	bacteria	Shigella sonnei
UP000038179	bacteria	Salmonella paratyphi A
UP000038200	bacteria	Capnocytophaga canis
UP000038211	bacteria	Vibrio coralliirubri
UP000038242	bacteria	Shigella sonnei
UP000038243	bacteria	Mycobacteroides abscessus
UP000038246	bacteria	Burkholderia pseudomallei (Pseudomonas pseudomallei)
UP000038263	bacteria	Xanthomonas citri pv. citri
UP000038303	bacteria	Mycobacteroides abscessus
UP000038306	bacteria	Salmonella paratyphi A
UP000038342	bacteria	Salmonella typhi
UP000038350	bacteria	Mycobacteroides abscessus
UP000038354	bacteria	Xanthomonas citri pv. citri
UP000038355	bacteria	Salmonella paratyphi A
UP000038356	bacteria	Mycobacteroides abscessus
UP000038379	bacteria	Burkholderia pseudomallei (Pseudomonas pseudomallei)
UP000038382	bacteria	Shigella sonnei
UP000038406	bacteria	Salmonella paratyphi A
UP000038409	bacteria	Salmonella paratyphi A
UP000038415	bacteria	Salmonella paratyphi A
UP000038424	bacteria	Mycobacteroides abscessus
UP000038428	bacteria	Salmonella paratyphi A
UP000038439	bacteria	Lactobacillus delbrueckii subsp. lactis
UP000038449	bacteria	Burkholderia pseudomallei (Pseudomonas pseudomallei)
UP000038450	bacteria	Xanthomonas citri pv. citri
UP000038460	bacteria	Salmonella paratyphi A
UP000038475	bacteria	Mycobacteroides abscessus
UP000038487	bacteria	Mycobacteroides abscessus
UP000038496	bacteria	Helicobacter heilmannii
UP000038510	bacteria	Mycobacteroides abscessus
UP000038513	bacteria	Shigella sonnei
UP000038548	bacteria	Burkholderia pseudomallei (Pseudomonas pseudomallei)
UP000038550	bacteria	Bifidobacterium longum subsp. infantis
UP000038551	bacteria	Mycobacteroides abscessus
UP000038558	bacteria	Salmonella paratyphi A
UP000038565	bacteria	Burkholderia pseudomallei (Pseudomonas pseudomallei)
UP000038622	bacteria	Helicobacter ailurogastricus
UP000038629	bacteria	Vibrio crassostreae
UP000038635	bacteria	Salmonella paratyphi A
UP000038636	bacteria	Burkholderia pseudomallei (Pseudomonas pseudomallei)
UP000038643	bacteria	Salmonella paratyphi A
UP000038647	bacteria	Yersinia aldovae
UP000038654	bacteria	Capnocytophaga canis
UP000038670	bacteria	Vibrio coralliirubri
UP000038682	bacteria	Shigella sonnei
UP000038697	bacteria	Shigella sonnei
UP000038702	bacteria	Shigella sonnei
UP000038713	bacteria	Mycobacteroides abscessus
UP000038729	bacteria	Mycobacteroides abscessus
UP000038731	bacteria	Mycobacteroides abscessus
UP000038779	bacteria	Salmonella paratyphi A
UP000038781	bacteria	Mycobacteroides abscessus
UP000038791	bacteria	Mycobacteroides abscessus
UP000038805	bacteria	Burkholderia pseudomallei (Pseudomonas pseudomallei)
UP000038821	bacteria	Mycobacteroides abscessus
UP000038830	eukaryota	Cyberlindnera jadinii (strain ATCC 18201 / CBS 1600 / BCRC 20928 / JCM 3617 / NBRC 0987 / NRRL Y-1542) (Torula yeast) (Candida utilis)
UP000038839	bacteria	Mycobacteroides abscessus
UP000038841	bacteria	Mycobacteroides abscessus
UP000038858	bacteria	Mycobacteroides abscessus
UP000038863	bacteria	Salmonella typhi
UP000038903	bacteria	Salmonella paratyphi A
UP000038952	bacteria	Burkholderia pseudomallei (Pseudomonas pseudomallei)
UP000038959	bacteria	Bifidobacterium longum subsp. infantis
UP000038976	bacteria	Mycobacteroides abscessus
UP000038989	bacteria	Xanthomonas citri pv. citri
UP000039004	bacteria	Klebsiella pneumoniae
UP000039057	bacteria	Mycobacteroides abscessus
UP000039085	bacteria	Shigella sonnei
UP000039100	bacteria	Salmonella typhi
UP000039112	bacteria	Mycobacteroides abscessus
UP000039132	bacteria	Propionibacterium freudenreichii
UP000039138	bacteria	Shigella sonnei
UP000039152	bacteria	Salmonella paratyphi A
UP000039178	bacteria	Xanthomonas citri pv. citri
UP000039184	bacteria	Salmonella paratyphi A
UP000039200	bacteria	Burkholderia pseudomallei (Pseudomonas pseudomallei)
UP000039202	bacteria	Salmonella paratyphi A
UP000039214	bacteria	Salmonella paratyphi A
UP000039222	bacteria	Mycobacteroides abscessus
UP000039223	bacteria	Salmonella paratyphi A
UP000039252	bacteria	Shigella sonnei
UP000039256	bacteria	Burkholderia pseudomallei (Pseudomonas pseudomallei)
UP000039270	bacteria	Shigella sonnei
UP000039286	bacteria	Mycobacteroides abscessus
UP000039291	bacteria	Salmonella typhi
UP000039297	bacteria	Burkholderia pseudomallei (Pseudomonas pseudomallei)
UP000039322	bacteria	Salmonella paratyphi A
UP000039323	bacteria	Salmonella paratyphi A
UP000039324	eukaryota	Plasmodiophora brassicae (Clubroot disease agent)
UP000039366	bacteria	Salmonella paratyphi A
UP000039370	bacteria	Capnocytophaga canimorsus
UP000039376	bacteria	Lactobacillus delbrueckii subsp. lactis
UP000039399	bacteria	Xanthomonas citri pv. citri
UP000039406	bacteria	Salmonella paratyphi A
UP000039430	bacteria	Shigella sonnei
UP000039460	bacteria	Salmonella typhi
UP000039484	bacteria	Salmonella paratyphi A
UP000039537	bacteria	Shigella sonnei
UP000039566	bacteria	Mycobacteroides abscessus
UP000039568	bacteria	Mycobacteroides abscessus
UP000039580	bacteria	Salmonella paratyphi A
UP000039586	bacteria	Burkholderia pseudomallei (Pseudomonas pseudomallei)
UP000039592	bacteria	Helicobacter heilmannii
UP000039602	bacteria	Bifidobacterium longum subsp. infantis
UP000039608	bacteria	Mycobacteroides abscessus
UP000039613	bacteria	Mycobacteroides abscessus
UP000039638	bacteria	Mycobacteroides abscessus
UP000039657	bacteria	Salmonella paratyphi A
UP000039660	bacteria	Neorhizobium galegae bv. officinalis
UP000039686	bacteria	Salmonella paratyphi A
UP000039699	bacteria	Mycobacteroides abscessus
UP000039728	bacteria	Xanthomonas citri pv. citri
UP000039733	bacteria	Mycobacteroides abscessus
UP000039739	bacteria	Salmonella typhi
UP000039749	bacteria	Shigella sonnei
UP000039766	bacteria	Chlamydia trachomatis
UP000039772	bacteria	Mycobacteroides abscessus
UP000039775	bacteria	Shigella sonnei
UP000039783	bacteria	Mycobacteroides abscessus
UP000039810	bacteria	Mycobacteroides abscessus
UP000039842	bacteria	Mycobacteroides abscessus
UP000039893	bacteria	Shigella sonnei
UP000039914	bacteria	Burkholderia pseudomallei (Pseudomonas pseudomallei)
UP000039925	bacteria	Salmonella paratyphi A
UP000039937	bacteria	Burkholderia pseudomallei (Pseudomonas pseudomallei)
UP000040030	bacteria	Salmonella paratyphi A
UP000040033	bacteria	Mycobacteroides abscessus
UP000040037	bacteria	Salmonella paratyphi A
UP000040039	bacteria	Salmonella paratyphi A
UP000040073	bacteria	Salmonella paratyphi A
UP000040092	bacteria	Mycobacteroides abscessus
UP000040095	bacteria	Salmonella paratyphi A
UP000040101	bacteria	Phaeobacter italicus
UP000040113	bacteria	Salmonella paratyphi A
UP000040114	bacteria	Vibrio crassostreae
UP000040119	bacteria	Burkholderia pseudomallei (Pseudomonas pseudomallei)
UP000040136	bacteria	Mycobacteroides abscessus
UP000040152	bacteria	Salmonella paratyphi A
UP000040175	bacteria	Shigella sonnei
UP000040181	bacteria	Vibrio crassostreae
UP000040184	bacteria	Mycobacteroides abscessus
UP000040185	bacteria	Salmonella paratyphi A
UP000040187	bacteria	Shigella sonnei
UP000040191	bacteria	Shigella sonnei
UP000040207	bacteria	Shigella sonnei
UP000040229	bacteria	Shigella sonnei
UP000040246	bacteria	Salmonella paratyphi A
UP000040255	bacteria	Mycobacteroides abscessus
UP000040256	bacteria	Mycobacteroides abscessus
UP000040260	bacteria	Mycobacteroides abscessus
UP000040300	bacteria	Salmonella paratyphi A
UP000040309	bacteria	Salmonella paratyphi A
UP000040312	bacteria	Burkholderia pseudomallei (Pseudomonas pseudomallei)
UP000040358	bacteria	Burkholderia pseudomallei (Pseudomonas pseudomallei)
UP000040369	bacteria	Salmonella paratyphi A
UP000040371	bacteria	Bifidobacterium longum subsp. infantis
UP000040374	bacteria	Salmonella typhi
UP000040394	bacteria	Helicobacter heilmannii
UP000040414	bacteria	Xanthomonas citri pv. citri
UP000040418	bacteria	Mycobacteroides abscessus
UP000040428	bacteria	Mycobacteroides abscessus
UP000040443	bacteria	Shigella sonnei
UP000040445	bacteria	Mycobacteroides abscessus
UP000040450	bacteria	Salmonella typhi
UP000040453	bacteria	Oceanobacillus oncorhynchi
UP000040455	bacteria	Mycobacteroides abscessus
UP000040470	bacteria	Mycobacteroides abscessus
UP000040489	bacteria	Mycobacteroides abscessus
UP000040511	bacteria	Mycobacteroides abscessus
UP000040533	bacteria	Salmonella paratyphi A
UP000040544	bacteria	Mycobacteroides abscessus
UP000040545	bacteria	Burkholderia pseudomallei (Pseudomonas pseudomallei)
UP000040576	bacteria	Caldibacillus thermoamylovorans
UP000040590	bacteria	Salmonella typhi
UP000040598	bacteria	Xanthomonas citri pv. citri
UP000040606	bacteria	Salmonella paratyphi A
UP000040620	bacteria	Salmonella paratyphi A
UP000040621	bacteria	Mycobacteroides abscessus
UP000040634	bacteria	Mycobacteroides abscessus
UP000040680	bacteria	Mycobacteroides abscessus
UP000040723	bacteria	Burkholderia pseudomallei (Pseudomonas pseudomallei)
UP000040736	bacteria	Burkholderia pseudomallei (Pseudomonas pseudomallei)
UP000040746	bacteria	Salmonella typhi
UP000040750	bacteria	Mycobacteroides abscessus
UP000040759	bacteria	Salmonella paratyphi A
UP000040762	bacteria	Shigella sonnei
UP000040776	bacteria	Salmonella typhi
UP000040784	bacteria	Salmonella paratyphi A
UP000040787	bacteria	Xanthomonas citri pv. citri
UP000040829	bacteria	Salmonella paratyphi A
UP000040842	bacteria	Chlamydia trachomatis
UP000040845	bacteria	Shigella sonnei
UP000040848	bacteria	Mycobacteroides abscessus
UP000040874	bacteria	Salmonella paratyphi A
UP000040882	bacteria	Salmonella paratyphi A
UP000040895	bacteria	Mycobacteroides abscessus
UP000040919	bacteria	Vibrio crassostreae
UP000040920	bacteria	Vibrio coralliirubri
UP000040963	bacteria	Burkholderia pseudomallei (Pseudomonas pseudomallei)
UP000040969	bacteria	Mycobacteroides abscessus
UP000040975	bacteria	Mycobacteroides abscessus
UP000040982	bacteria	Shigella sonnei
UP000040994	bacteria	Shigella sonnei
UP000041004	bacteria	Salmonella paratyphi A
UP000041009	bacteria	Vibrio coralliirubri
UP000041027	bacteria	Shigella sonnei
UP000041090	bacteria	Mycobacteroides abscessus
UP000041101	bacteria	Burkholderia pseudomallei (Pseudomonas pseudomallei)
UP000041114	bacteria	Mycobacteroides abscessus
UP000041144	bacteria	Shigella sonnei
UP000041172	bacteria	Shigella sonnei
UP000041206	bacteria	Salmonella paratyphi A
UP000041216	bacteria	Mycobacteroides abscessus
UP000041226	bacteria	Burkholderia pseudomallei (Pseudomonas pseudomallei)
UP000041234	bacteria	Shigella sonnei
UP000041245	bacteria	Mycobacteroides abscessus
UP000041247	bacteria	Xanthomonas graminis pv. poae
UP000041250	bacteria	Salmonella typhi
UP000041261	bacteria	Mycobacteroides abscessus
UP000041269	bacteria	Vibrio coralliirubri
UP000041272	bacteria	Vibrio coralliirubri
UP000041276	bacteria	Mycobacteroides abscessus
UP000041289	bacteria	Salmonella paratyphi A
UP000041292	bacteria	Shigella sonnei
UP000041303	bacteria	Shigella sonnei
UP000041317	bacteria	Lactobacillus delbrueckii subsp. lactis
UP000041323	bacteria	Salmonella paratyphi A
UP000041359	bacteria	Salmonella paratyphi A
UP000041372	bacteria	Mycobacteroides abscessus
UP000041394	bacteria	Helicobacter ailurogastricus
UP000041409	bacteria	Salmonella paratyphi A
UP000041418	bacteria	Burkholderia pseudomallei (Pseudomonas pseudomallei)
UP000041425	bacteria	Salmonella paratyphi A
UP000041458	bacteria	Shigella sonnei
UP000041464	bacteria	Mycobacteroides abscessus
UP000041478	bacteria	Salmonella paratyphi A
UP000041492	bacteria	Pandoraea apista
UP000041501	bacteria	Mycobacteroides abscessus
UP000041550	bacteria	Mycobacteroides abscessus
UP000041551	bacteria	Mycobacteroides abscessus
UP000041554	bacteria	Lactobacillus delbrueckii subsp. bulgaricus
UP000041557	bacteria	Shigella sonnei
UP000041585	bacteria	Shigella sonnei
UP000041598	bacteria	Mycobacteroides abscessus
UP000041601	bacteria	Yersinia enterocolitica
UP000041602	bacteria	Salmonella paratyphi A
UP000041625	bacteria	Vibrio coralliirubri
UP000041626	bacteria	Mycobacteroides abscessus
UP000041665	bacteria	Mycobacteroides abscessus
UP000041685	bacteria	Salmonella paratyphi A
UP000041688	bacteria	Shigella sonnei
UP000041716	bacteria	Salmonella paratyphi A
UP000041749	bacteria	Mycobacteroides abscessus
UP000041752	bacteria	Mycobacteroides abscessus
UP000041760	bacteria	Mycobacteroides abscessus
UP000041779	bacteria	Mycobacteroides abscessus
UP000041813	bacteria	Salmonella paratyphi A
UP000041820	bacteria	Mycobacteroides abscessus
UP000041840	bacteria	Mycobacteroides abscessus
UP000041848	bacteria	Burkholderia pseudomallei (Pseudomonas pseudomallei)
UP000041854	bacteria	Shigella sonnei
UP000041883	bacteria	Mycobacteroides abscessus
UP000041892	bacteria	Salmonella paratyphi A
UP000041909	bacteria	Salmonella paratyphi A
UP000041915	bacteria	Burkholderia pseudomallei (Pseudomonas pseudomallei)
UP000041917	bacteria	Shigella sonnei
UP000041919	bacteria	Shigella sonnei
UP000041923	bacteria	Burkholderia pseudomallei (Pseudomonas pseudomallei)
UP000041993	bacteria	Salmonella paratyphi A
UP000042053	bacteria	Burkholderia pseudomallei (Pseudomonas pseudomallei)
UP000042069	bacteria	Shigella sonnei
UP000042073	bacteria	Salmonella paratyphi A
UP000042081	bacteria	Burkholderia pseudomallei (Pseudomonas pseudomallei)
UP000042085	bacteria	Mycobacteroides abscessus
UP000042089	bacteria	Burkholderia pseudomallei (Pseudomonas pseudomallei)
UP000042101	bacteria	Staphylococcus schweitzeri
UP000042108	bacteria	Burkholderia pseudomallei (Pseudomonas pseudomallei)
UP000042154	bacteria	Shigella sonnei
UP000042156	bacteria	Xanthomonas citri pv. citri
UP000042178	bacteria	Salmonella paratyphi A
UP000042196	bacteria	Salmonella paratyphi A
UP000042202	bacteria	Burkholderia pseudomallei (Pseudomonas pseudomallei)
UP000042204	bacteria	Mycobacteroides abscessus
UP000042207	bacteria	Salmonella paratyphi A
UP000042242	bacteria	Salmonella paratyphi A
UP000042252	bacteria	Shigella sonnei
UP000042258	bacteria	Burkholderia pseudomallei (Pseudomonas pseudomallei)
UP000042266	bacteria	Burkholderia pseudomallei (Pseudomonas pseudomallei)
UP000042270	bacteria	Mycobacteroides abscessus
UP000042309	bacteria	Mycobacteroides abscessus
UP000042312	bacteria	Shigella sonnei
UP000042323	bacteria	Salmonella paratyphi A
UP000042342	bacteria	Salmonella paratyphi A
UP000042347	bacteria	Mycobacteroides abscessus
UP000042352	bacteria	Xanthomonas citri pv. citri
UP000042354	bacteria	Salmonella paratyphi A
UP000042386	bacteria	Acinetobacter bereziniae (Acinetobacter genomosp. 10)
UP000042388	bacteria	Mycobacteroides abscessus
UP000042406	bacteria	Salmonella paratyphi A
UP000042407	bacteria	Burkholderia pseudomallei (Pseudomonas pseudomallei)
UP000042444	bacteria	Salmonella typhi
UP000042455	bacteria	Candidatus Hamiltonella defensa (Bemisia tabaci)
UP000042489	bacteria	Shigella sonnei
UP000042500	bacteria	Mycobacteroides abscessus
UP000042515	bacteria	Mycobacteroides abscessus
UP000042525	bacteria	Salmonella paratyphi A
UP000042527	bacteria	Treponema phagedenis
UP000042539	bacteria	Salmonella typhi
UP000042554	bacteria	Vibrio coralliirubri
UP000042558	bacteria	Burkholderia pseudomallei (Pseudomonas pseudomallei)
UP000042578	bacteria	Mycobacteroides abscessus
UP000042581	bacteria	Salmonella paratyphi A
UP000042583	bacteria	Staphylococcus schweitzeri
UP000042604	bacteria	Salmonella paratyphi A
UP000042607	bacteria	Burkholderia pseudomallei (Pseudomonas pseudomallei)
UP000042632	bacteria	Burkholderia pseudomallei (Pseudomonas pseudomallei)
UP000042635	bacteria	Shigella sonnei
UP000042656	bacteria	Shigella sonnei
UP000042684	bacteria	Capnocytophaga cynodegmi
UP000042712	bacteria	Legionella massiliensis
UP000042727	bacteria	Shigella sonnei
UP000042768	bacteria	Shigella sonnei
UP000042794	bacteria	Shigella sonnei
UP000042803	bacteria	Shigella sonnei
UP000042828	bacteria	Shigella sonnei
UP000042878	bacteria	Mycobacteroides abscessus
UP000042888	bacteria	Salmonella paratyphi A
UP000042902	bacteria	Salmonella paratyphi A
UP000042909	bacteria	Salmonella paratyphi A
UP000042914	bacteria	Mycobacteroides abscessus
UP000042923	bacteria	Salmonella paratyphi A
UP000042958	eukaryota	Penicillium brasilianum
UP000042962	bacteria	Burkholderia pseudomallei (Pseudomonas pseudomallei)
UP000042965	bacteria	Staphylococcus capitis
UP000042986	bacteria	Salmonella typhi
UP000042997	bacteria	Rhodococcus ruber
UP000043001	bacteria	Salmonella paratyphi A
UP000043048	bacteria	Salmonella paratyphi A
UP000043071	bacteria	Mycobacteroides abscessus
UP000043076	bacteria	Salmonella paratyphi A
UP000043107	bacteria	Bifidobacterium longum subsp. infantis
UP000043108	bacteria	Salmonella paratyphi A
UP000043124	bacteria	Shigella sonnei
UP000043143	bacteria	Salmonella paratyphi A
UP000043151	bacteria	Burkholderia pseudomallei (Pseudomonas pseudomallei)
UP000043271	bacteria	Shigella sonnei
UP000043333	bacteria	Mycobacteroides abscessus
UP000043342	bacteria	Salmonella paratyphi A
UP000043352	bacteria	Salmonella paratyphi A
UP000043401	bacteria	Salmonella paratyphi A
UP000043418	bacteria	Mycobacteroides abscessus
UP000043424	bacteria	Shigella sonnei
UP000043437	bacteria	Helicobacter ailurogastricus
UP000043444	bacteria	Mycobacteroides abscessus
UP000043452	bacteria	Burkholderia pseudomallei (Pseudomonas pseudomallei)
UP000043488	bacteria	Salmonella paratyphi A
UP000043493	bacteria	Burkholderia pseudomallei (Pseudomonas pseudomallei)
UP000043501	bacteria	Salmonella paratyphi A
UP000043503	bacteria	Salmonella paratyphi A
UP000043507	bacteria	Mycobacteroides abscessus
UP000043509	bacteria	Mycobacteroides abscessus
UP000043546	bacteria	Leuconostoc citreum
UP000043552	bacteria	Burkholderia pseudomallei (Pseudomonas pseudomallei)
UP000043556	bacteria	Chryseobacterium oranimense G311
UP000043621	bacteria	Mycobacteroides abscessus
UP000043627	bacteria	Salmonella paratyphi A
UP000043632	bacteria	Salmonella paratyphi A
UP000043639	bacteria	Vibrio crassostreae
UP000043649	bacteria	Mycobacteroides abscessus
UP000043650	bacteria	Mycobacteroides abscessus
UP000043662	bacteria	Shigella sonnei
UP000043666	bacteria	Mycobacteroides abscessus
UP000043667	bacteria	Xanthomonas citri pv. citri
UP000043672	bacteria	Salmonella paratyphi A
UP000043680	bacteria	Vibrio crassostreae
UP000043689	bacteria	Mycobacteroides abscessus
UP000043701	bacteria	Bifidobacterium longum subsp. infantis
UP000043709	bacteria	Shigella sonnei
UP000043736	bacteria	Mycobacteroides abscessus
UP000043739	bacteria	Salmonella paratyphi A
UP000043744	bacteria	Mycobacteroides abscessus
UP000043753	bacteria	Salmonella typhi
UP000043764	bacteria	Phaeobacter italicus
UP000043782	bacteria	Mycobacteroides abscessus
UP000043794	bacteria	Salmonella paratyphi A
UP000043813	bacteria	Mycobacteroides abscessus
UP000043817	bacteria	Salmonella paratyphi A
UP000043828	bacteria	Salmonella paratyphi A
UP000043836	bacteria	Mycobacteroides abscessus
UP000043870	bacteria	Shigella sonnei
UP000043876	bacteria	Salmonella paratyphi A
UP000043897	bacteria	Pseudomonas fluorescens
UP000043899	bacteria	Mycobacteroides abscessus
UP000043910	bacteria	Burkholderia pseudomallei (Pseudomonas pseudomallei)
UP000043912	bacteria	Salmonella typhi
UP000043919	bacteria	Burkholderia pseudomallei (Pseudomonas pseudomallei)
UP000043927	bacteria	Salmonella paratyphi A
UP000043933	bacteria	Xanthomonas citri pv. citri
UP000043943	bacteria	Mycobacteroides abscessus
UP000043967	bacteria	Vibrio coralliirubri
UP000043982	bacteria	Xanthomonas citri pv. citri
UP000043992	bacteria	Mycobacteroides abscessus
UP000043994	bacteria	Burkholderia pseudomallei (Pseudomonas pseudomallei)
UP000044000	bacteria	Mycobacteroides abscessus
UP000044007	bacteria	Salmonella paratyphi A
UP000044013	bacteria	Staphylococcus schweitzeri
UP000044017	bacteria	Salmonella paratyphi A
UP000044021	bacteria	Leuconostoc citreum
UP000044025	bacteria	Burkholderia pseudomallei (Pseudomonas pseudomallei)
UP000044026	bacteria	Capnocytophaga canimorsus
UP000044032	bacteria	Salmonella typhi
UP000044053	bacteria	Burkholderia pseudomallei (Pseudomonas pseudomallei)
UP000044066	bacteria	Burkholderia pseudomallei (Pseudomonas pseudomallei)
UP000044071	bacteria	Legionella massiliensis
UP000044074	bacteria	Xanthomonas citri pv. citri
UP000044095	bacteria	Lactobacillus delbrueckii subsp. bulgaricus
UP000044103	bacteria	Shigella sonnei
UP000044129	bacteria	Mycobacteroides abscessus
UP000044135	bacteria	Mycobacteroides abscessus
UP000044150	bacteria	Salmonella typhi
UP000044160	bacteria	Burkholderia pseudomallei (Pseudomonas pseudomallei)
UP000044174	bacteria	Mycobacteroides abscessus
UP000044183	bacteria	Mycobacteroides abscessus
UP000044186	bacteria	Bifidobacterium longum subsp. infantis
UP000044213	bacteria	Burkholderia pseudomallei (Pseudomonas pseudomallei)
UP000044222	bacteria	Burkholderia pseudomallei (Pseudomonas pseudomallei)
UP000044237	bacteria	Mycobacteroides abscessus
UP000044241	bacteria	Mycobacteroides abscessus
UP000044243	bacteria	Vibrio coralliirubri
UP000044257	bacteria	Shigella sonnei
UP000044265	bacteria	Burkholderia pseudomallei (Pseudomonas pseudomallei)
UP000044266	bacteria	Burkholderia pseudomallei (Pseudomonas pseudomallei)
UP000044276	bacteria	Staphylococcus schweitzeri
UP000044282	bacteria	Mycobacteroides abscessus
UP000044303	bacteria	Vibrio diabolicus
UP000044312	bacteria	Burkholderia pseudomallei (Pseudomonas pseudomallei)
UP000044313	bacteria	Shigella sonnei
UP000044338	bacteria	Salmonella paratyphi A
UP000044345	bacteria	Mycobacteroides abscessus
UP000044350	bacteria	Shigella sonnei
UP000044375	bacteria	Salmonella typhi
UP000044377	bacteria	Brenneria goodwinii
UP000044400	bacteria	Salmonella paratyphi A
UP000044403	bacteria	Mycobacteroides abscessus
UP000044414	bacteria	Salmonella paratyphi A
UP000044421	bacteria	Shigella sonnei
UP000044428	bacteria	Mycobacteroides abscessus
UP000044443	bacteria	Xanthomonas citri pv. citri
UP000044500	bacteria	Mycobacteroides abscessus
UP000044518	bacteria	Burkholderia pseudomallei (Pseudomonas pseudomallei)
UP000044520	bacteria	Burkholderia pseudomallei (Pseudomonas pseudomallei)
UP000044529	bacteria	Burkholderia pseudomallei (Pseudomonas pseudomallei)
UP000044533	bacteria	Xanthomonas citri pv. citri
UP000044553	bacteria	Salmonella paratyphi A
UP000044554	bacteria	Mycobacteroides abscessus
UP000044587	bacteria	Salmonella paratyphi A
UP000044602	eukaryota	Verticillium longisporum (Verticillium dahliae var. longisporum)
UP000044606	bacteria	Shigella flexneri 2a
UP000044610	bacteria	Xanthomonas citri pv. citri
UP000044616	bacteria	Staphylococcus schweitzeri
UP000044648	bacteria	Burkholderia pseudomallei (Pseudomonas pseudomallei)
UP000044667	bacteria	Mycobacteroides abscessus
UP000044670	bacteria	Salmonella paratyphi A
UP000044702	bacteria	Burkholderia pseudomallei (Pseudomonas pseudomallei)
UP000044710	bacteria	Mycobacteroides abscessus
UP000044718	bacteria	Salmonella typhi
UP000044720	bacteria	Mycobacteroides abscessus
UP000044724	bacteria	Burkholderia pseudomallei (Pseudomonas pseudomallei)
UP000044734	bacteria	Shigella sonnei
UP000044736	bacteria	Mycobacteroides abscessus
UP000044737	bacteria	Mycobacteroides abscessus
UP000044747	bacteria	Burkholderia pseudomallei (Pseudomonas pseudomallei)
UP000044773	bacteria	Salmonella paratyphi A
UP000044781	bacteria	Shigella sonnei
UP000044785	bacteria	Burkholderia pseudomallei (Pseudomonas pseudomallei)
UP000044792	bacteria	Xanthomonas citri pv. citri
UP000044829	bacteria	Burkholderia pseudomallei (Pseudomonas pseudomallei)
UP000044834	bacteria	Salmonella typhi
UP000044841	eukaryota	Rhizoctonia solani
UP000044856	bacteria	Shigella sonnei
UP000044859	bacteria	Salmonella paratyphi A
UP000044903	bacteria	Mycobacteroides abscessus
UP000044909	bacteria	Salmonella paratyphi A
UP000044919	bacteria	Salmonella paratyphi A
UP000044927	bacteria	Mycobacteroides abscessus
UP000044943	bacteria	Mycobacteroides abscessus
UP000044949	bacteria	Salmonella typhi
UP000044980	bacteria	Propionibacterium freudenreichii
UP000044998	bacteria	Shigella sonnei
UP000045002	bacteria	Mycobacteroides abscessus
UP000045009	bacteria	Mycobacteroides abscessus
UP000045013	bacteria	Mycobacteroides abscessus
UP000045023	bacteria	Shigella sonnei
UP000045024	bacteria	Shigella sonnei
UP000045028	bacteria	Burkholderia pseudomallei (Pseudomonas pseudomallei)
UP000045051	bacteria	Capnocytophaga canis
UP000045057	bacteria	Helicobacter heilmannii
UP000045084	bacteria	Salmonella paratyphi A
UP000045089	bacteria	Salmonella paratyphi A
UP000045099	bacteria	Xanthomonas citri pv. citri
UP000045100	bacteria	Mycobacteroides abscessus
UP000045106	bacteria	Mycobacteroides abscessus
UP000045124	bacteria	Mycobacteroides abscessus
UP000045149	bacteria	Salmonella paratyphi A
UP000045159	bacteria	Burkholderia pseudomallei (Pseudomonas pseudomallei)
UP000045160	bacteria	Burkholderia pseudomallei (Pseudomonas pseudomallei)
UP000045175	bacteria	Helicobacter ailurogastricus
UP000045176	bacteria	Vibrio coralliirubri
UP000045196	bacteria	Salmonella paratyphi A
UP000045277	bacteria	Salmonella typhi
UP000045278	bacteria	Mycobacteroides abscessus
UP000045284	bacteria	Shigella sonnei
UP000045285	bacteria	Mesorhizobium plurifarium
UP000045296	bacteria	Salmonella paratyphi A
UP000045298	bacteria	Mycobacteroides abscessus
UP000045346	bacteria	Mycobacteroides abscessus
UP000045357	bacteria	Salmonella paratyphi A
UP000045362	bacteria	Salmonella paratyphi A
UP000045375	bacteria	Mycobacteroides abscessus
UP000045381	bacteria	Xanthomonas citri pv. citri
UP000045387	bacteria	Mycobacteroides abscessus
UP000045412	bacteria	Burkholderia pseudomallei (Pseudomonas pseudomallei)
UP000045419	bacteria	Mycobacteroides abscessus
UP000045420	bacteria	Mycobacteroides abscessus
UP000045430	bacteria	Capnocytophaga canimorsus
UP000045507	bacteria	Salmonella paratyphi A
UP000045532	bacteria	Mycobacteroides abscessus
UP000045591	bacteria	Salmonella paratyphi A
UP000045656	bacteria	Mycobacteroides abscessus
UP000045667	bacteria	Salmonella typhi
UP000045675	bacteria	Burkholderia pseudomallei (Pseudomonas pseudomallei)
UP000045697	bacteria	Salmonella typhi
UP000045706	eukaryota	Verticillium longisporum (Verticillium dahliae var. longisporum)
UP000045717	bacteria	Burkholderia pseudomallei (Pseudomonas pseudomallei)
UP000045723	bacteria	Mycobacteroides abscessus
UP000045732	bacteria	Salmonella paratyphi A
UP000045739	bacteria	Salmonella paratyphi A
UP000045742	bacteria	Shigella sonnei
UP000045754	bacteria	Mycobacteroides abscessus
UP000045757	bacteria	Salmonella paratyphi A
UP000045763	bacteria	Mycobacteroides abscessus
UP000045782	bacteria	Mycobacteroides abscessus
UP000045825	bacteria	Salmonella typhi
UP000045833	bacteria	Xanthomonas citri pv. citri
UP000045869	bacteria	Burkholderia pseudomallei (Pseudomonas pseudomallei)
UP000045879	bacteria	Mycobacteroides abscessus
UP000045912	bacteria	Mycobacteroides abscessus
UP000045917	bacteria	Bifidobacterium longum subsp. infantis
UP000045925	bacteria	Mycobacteroides abscessus
UP000045928	bacteria	Burkholderia pseudomallei (Pseudomonas pseudomallei)
UP000045930	bacteria	Vibrio coralliirubri
UP000045945	bacteria	Salmonella paratyphi A
UP000045978	bacteria	Xanthomonas graminis pv. phlei
UP000045993	bacteria	Burkholderia pseudomallei (Pseudomonas pseudomallei)
UP000046000	bacteria	Salmonella paratyphi A
UP000046009	bacteria	Shigella sonnei
UP000046013	bacteria	Burkholderia pseudomallei (Pseudomonas pseudomallei)
UP000046042	bacteria	Burkholderia pseudomallei (Pseudomonas pseudomallei)
UP000046043	bacteria	Neorhizobium galegae bv. orientalis
UP000046070	bacteria	Burkholderia pseudomallei (Pseudomonas pseudomallei)
UP000046072	bacteria	Mycobacteroides abscessus
UP000046077	bacteria	Mycobacteroides abscessus
UP000046090	bacteria	Helicobacter heilmannii
UP000046122	bacteria	Mesorhizobium plurifarium
UP000046139	bacteria	Mycobacteroides abscessus
UP000046141	bacteria	Mycobacteroides abscessus
UP000046144	bacteria	Salmonella paratyphi A
UP000046147	bacteria	Mycobacteroides abscessus
UP000046168	bacteria	Shigella sonnei
UP000046169	bacteria	Shigella sonnei
UP000046176	bacteria	Neorhizobium galegae bv. officinalis
UP000046182	bacteria	Burkholderia pseudomallei (Pseudomonas pseudomallei)
UP000046187	bacteria	Xanthomonas graminis pv. arrhenatheri LMG 727
UP000046229	bacteria	Salmonella paratyphi A
UP000046266	bacteria	Mycobacteroides abscessus
UP000046267	bacteria	Mycobacteroides abscessus
UP000046279	bacteria	Salmonella paratyphi A
UP000046294	bacteria	Escherichia coli
UP000046348	bacteria	Burkholderia pseudomallei (Pseudomonas pseudomallei)
UP000046358	bacteria	Lactobacillus delbrueckii subsp. lactis
UP000046373	bacteria	Mesorhizobium plurifarium
UP000046380	bacteria	Mycobacteroides abscessus
UP000046382	bacteria	Burkholderia pseudomallei (Pseudomonas pseudomallei)
UP000046401	bacteria	Xenorhabdus griffiniae
UP000046435	bacteria	Burkholderia pseudomallei (Pseudomonas pseudomallei)
UP000046455	bacteria	Burkholderia pseudomallei (Pseudomonas pseudomallei)
UP000046468	bacteria	Burkholderia pseudomallei (Pseudomonas pseudomallei)
UP000046474	bacteria	Burkholderia pseudomallei (Pseudomonas pseudomallei)
UP000046478	bacteria	Burkholderia pseudomallei (Pseudomonas pseudomallei)
UP000046487	bacteria	Burkholderia pseudomallei (Pseudomonas pseudomallei)
UP000046526	bacteria	Burkholderia pseudomallei (Pseudomonas pseudomallei)
UP000046546	bacteria	Salmonella typhi
UP000046590	bacteria	Burkholderia pseudomallei (Pseudomonas pseudomallei)
UP000046607	bacteria	Burkholderia pseudomallei (Pseudomonas pseudomallei)
UP000046624	bacteria	Burkholderia pseudomallei (Pseudomonas pseudomallei)
UP000046669	bacteria	Burkholderia pseudomallei (Pseudomonas pseudomallei)
UP000046678	bacteria	Burkholderia pseudomallei (Pseudomonas pseudomallei)
UP000046683	bacteria	Burkholderia pseudomallei (Pseudomonas pseudomallei)
UP000046705	bacteria	Burkholderia pseudomallei (Pseudomonas pseudomallei)
UP000046713	bacteria	Burkholderia pseudomallei (Pseudomonas pseudomallei)
UP000046736	bacteria	Burkholderia pseudomallei (Pseudomonas pseudomallei)
UP000046772	bacteria	Burkholderia pseudomallei (Pseudomonas pseudomallei)
UP000046775	bacteria	Chlamydia trachomatis
UP000046804	bacteria	Burkholderia pseudomallei (Pseudomonas pseudomallei)
UP000046810	bacteria	Burkholderia pseudomallei (Pseudomonas pseudomallei)
UP000046848	bacteria	Burkholderia pseudomallei (Pseudomonas pseudomallei)
UP000046953	bacteria	Chlamydia trachomatis
UP000046970	bacteria	Burkholderia pseudomallei (Pseudomonas pseudomallei)
UP000046980	bacteria	Burkholderia pseudomallei (Pseudomonas pseudomallei)
UP000046997	bacteria	Salmonella typhi
UP000047033	bacteria	Burkholderia pseudomallei (Pseudomonas pseudomallei)
UP000047061	bacteria	Salmonella typhi
UP000047087	bacteria	Mycobacteroides abscessus
UP000047107	bacteria	Burkholderia pseudomallei (Pseudomonas pseudomallei)
UP000047110	bacteria	Burkholderia pseudomallei (Pseudomonas pseudomallei)
UP000047123	bacteria	Burkholderia pseudomallei (Pseudomonas pseudomallei)
UP000047162	bacteria	Burkholderia pseudomallei (Pseudomonas pseudomallei)
UP000047166	bacteria	Burkholderia pseudomallei (Pseudomonas pseudomallei)
UP000047171	bacteria	Chlamydia trachomatis
UP000047178	bacteria	Burkholderia pseudomallei (Pseudomonas pseudomallei)
UP000047184	bacteria	Salmonella typhi
UP000047187	bacteria	Burkholderia pseudomallei (Pseudomonas pseudomallei)
UP000047191	bacteria	Burkholderia pseudomallei (Pseudomonas pseudomallei)
UP000047229	bacteria	Burkholderia pseudomallei (Pseudomonas pseudomallei)
UP000047291	bacteria	Burkholderia pseudomallei (Pseudomonas pseudomallei)
UP000047292	bacteria	Burkholderia pseudomallei (Pseudomonas pseudomallei)
UP000047295	bacteria	Burkholderia pseudomallei (Pseudomonas pseudomallei)
UP000047311	bacteria	Burkholderia pseudomallei (Pseudomonas pseudomallei)
UP000047317	bacteria	Burkholderia pseudomallei (Pseudomonas pseudomallei)
UP000047358	bacteria	Burkholderia pseudomallei (Pseudomonas pseudomallei)
UP000047361	bacteria	Salmonella typhi
UP000047423	bacteria	Burkholderia pseudomallei (Pseudomonas pseudomallei)
UP000047427	bacteria	Burkholderia pseudomallei (Pseudomonas pseudomallei)
UP000047430	bacteria	Burkholderia pseudomallei (Pseudomonas pseudomallei)
UP000047431	bacteria	Burkholderia pseudomallei (Pseudomonas pseudomallei)
UP000047434	bacteria	Burkholderia pseudomallei (Pseudomonas pseudomallei)
UP000047443	bacteria	Salmonella typhi
UP000047520	bacteria	Burkholderia pseudomallei (Pseudomonas pseudomallei)
UP000047566	bacteria	Burkholderia pseudomallei (Pseudomonas pseudomallei)
UP000047605	bacteria	Burkholderia pseudomallei (Pseudomonas pseudomallei)
UP000047616	bacteria	Burkholderia pseudomallei (Pseudomonas pseudomallei)
UP000047626	bacteria	Burkholderia pseudomallei (Pseudomonas pseudomallei)
UP000047640	bacteria	Burkholderia pseudomallei (Pseudomonas pseudomallei)
UP000047667	bacteria	Burkholderia pseudomallei (Pseudomonas pseudomallei)
UP000047672	bacteria	Burkholderia pseudomallei (Pseudomonas pseudomallei)
UP000047686	bacteria	Burkholderia pseudomallei (Pseudomonas pseudomallei)
UP000047736	bacteria	Burkholderia pseudomallei (Pseudomonas pseudomallei)
UP000047737	bacteria	Burkholderia pseudomallei (Pseudomonas pseudomallei)
UP000047777	bacteria	Burkholderia pseudomallei (Pseudomonas pseudomallei)
UP000047796	bacteria	Burkholderia pseudomallei (Pseudomonas pseudomallei)
UP000047807	bacteria	Salmonella typhi
UP000047849	bacteria	Chlamydia trachomatis
UP000047883	bacteria	Burkholderia pseudomallei (Pseudomonas pseudomallei)
UP000047917	bacteria	Burkholderia pseudomallei (Pseudomonas pseudomallei)
UP000047928	bacteria	Burkholderia pseudomallei (Pseudomonas pseudomallei)
UP000047974	bacteria	Burkholderia pseudomallei (Pseudomonas pseudomallei)
UP000048015	bacteria	Salmonella typhi
UP000048018	bacteria	Burkholderia pseudomallei (Pseudomonas pseudomallei)
UP000048072	bacteria	Burkholderia pseudomallei (Pseudomonas pseudomallei)
UP000048090	bacteria	Burkholderia pseudomallei (Pseudomonas pseudomallei)
UP000048110	bacteria	Burkholderia pseudomallei (Pseudomonas pseudomallei)
UP000048132	bacteria	Burkholderia pseudomallei (Pseudomonas pseudomallei)
UP000048157	bacteria	Salmonella typhi
UP000048160	bacteria	Burkholderia pseudomallei (Pseudomonas pseudomallei)
UP000048164	bacteria	Burkholderia pseudomallei (Pseudomonas pseudomallei)
UP000048168	bacteria	Burkholderia pseudomallei (Pseudomonas pseudomallei)
UP000048198	bacteria	Burkholderia pseudomallei (Pseudomonas pseudomallei)
UP000048203	bacteria	Burkholderia pseudomallei (Pseudomonas pseudomallei)
UP000048210	bacteria	Burkholderia pseudomallei (Pseudomonas pseudomallei)
UP000048218	bacteria	Burkholderia pseudomallei (Pseudomonas pseudomallei)
UP000048242	bacteria	Burkholderia pseudomallei (Pseudomonas pseudomallei)
UP000048249	bacteria	Salmonella typhi
UP000048270	bacteria	Burkholderia pseudomallei (Pseudomonas pseudomallei)
UP000048326	bacteria	Burkholderia pseudomallei (Pseudomonas pseudomallei)
UP000048360	bacteria	Burkholderia pseudomallei (Pseudomonas pseudomallei)
UP000048387	bacteria	Burkholderia pseudomallei (Pseudomonas pseudomallei)
UP000048394	bacteria	Burkholderia pseudomallei (Pseudomonas pseudomallei)
UP000048438	bacteria	Burkholderia pseudomallei (Pseudomonas pseudomallei)
UP000048490	bacteria	Burkholderia pseudomallei (Pseudomonas pseudomallei)
UP000048492	bacteria	Burkholderia pseudomallei (Pseudomonas pseudomallei)
UP000048497	bacteria	Burkholderia pseudomallei (Pseudomonas pseudomallei)
UP000048500	bacteria	Burkholderia pseudomallei (Pseudomonas pseudomallei)
UP000048512	bacteria	Salmonella typhi
UP000048547	bacteria	Burkholderia pseudomallei (Pseudomonas pseudomallei)
UP000048555	bacteria	Salmonella typhi
UP000048575	bacteria	Burkholderia pseudomallei (Pseudomonas pseudomallei)
UP000048605	bacteria	Salmonella typhi
UP000048646	bacteria	Salmonella typhi
UP000048758	bacteria	Burkholderia pseudomallei (Pseudomonas pseudomallei)
UP000048811	bacteria	Burkholderia pseudomallei (Pseudomonas pseudomallei)
UP000048813	bacteria	Burkholderia pseudomallei (Pseudomonas pseudomallei)
UP000048818	bacteria	Chlamydia trachomatis
UP000048830	bacteria	Burkholderia pseudomallei (Pseudomonas pseudomallei)
UP000048847	bacteria	Salmonella typhi
UP000048865	bacteria	Burkholderia pseudomallei (Pseudomonas pseudomallei)
UP000048870	bacteria	Burkholderia pseudomallei (Pseudomonas pseudomallei)
UP000048882	bacteria	Burkholderia pseudomallei (Pseudomonas pseudomallei)
UP000048905	bacteria	Corynebacterium ulcerans
UP000048908	bacteria	Jannaschia rubra
UP000048913	bacteria	Leptospira interrogans
UP000048926	bacteria	Roseibium aggregatum
UP000048947	bacteria	Chlamydia trachomatis
UP000048949	bacteria	Nereida ignava
UP000048965	bacteria	Streptomyces lydicamycinicus
UP000048984	bacteria	Prosthecodimorpha hirschii
UP000049070	bacteria	Chlamydia trachomatis
UP000049077	bacteria	Vibrio crassostreae
UP000049081	bacteria	Chlamydia trachomatis
UP000049136	bacteria	Chlamydia psittaci str. Frances
UP000049199	bacteria	Propionibacterium freudenreichii
UP000049248	bacteria	Limosilactobacillus fermentum (Lactobacillus fermentum)
UP000049313	bacteria	Chlamydia trachomatis
UP000049321	bacteria	Propionibacterium freudenreichii
UP000049343	bacteria	Salmonella typhi
UP000049426	bacteria	Mycobacterium bovis
UP000049472	bacteria	Agathobacter rectalis
UP000049494	bacteria	Chlamydia psittaci DD34
UP000049495	bacteria	Vibrio crassostreae
UP000049546	bacteria	Propionibacterium freudenreichii
UP000049547	bacteria	Salmonella typhi
UP000049575	bacteria	Propionibacterium freudenreichii
UP000049578	bacteria	Streptococcus phocae
UP000049633	bacteria	Propionibacterium freudenreichii
UP000049642	bacteria	Chlamydia psittaci CP3
UP000049673	bacteria	Lactiplantibacillus plantarum (Lactobacillus plantarum)
UP000049769	bacteria	Salmonella typhi
UP000049779	bacteria	Salmonella typhi
UP000049791	bacteria	Roseibium album
UP000049804	bacteria	Propionibacterium freudenreichii
UP000049808	bacteria	Roseibium album
UP000049828	bacteria	Roseburia inulinivorans
UP000049855	bacteria	Sporomusa ovata
UP000049868	bacteria	Propionibacterium freudenreichii
UP000049932	bacteria	Vibrio crassostreae
UP000049942	bacteria	Pseudomonas viridiflava (Phytomonas viridiflava)
UP000049983	bacteria	Roseibium album
UP000050013	bacteria	Chlamydia trachomatis
UP000050018	bacteria	Liberibacter asiaticus (Citrus greening disease) (Liberobacter asiaticum)
UP000050054	bacteria	Alloalcanivorax xenomutans
UP000050070	bacteria	Chlamydia trachomatis
UP000050081	bacteria	Chlamydia psittaci NJ1
UP000050115	bacteria	Streptococcus thermophilus
UP000050151	bacteria	Xanthomonas campestris pv. campestris
UP000050240	eukaryota	Saccharomyces eubayanus (Yeast)
UP000050269	bacteria	Apilactobacillus kunkeei
UP000050272	bacteria	Bacillus australimaris
UP000050274	bacteria	Brucella abortus
UP000050276	bacteria	Pseudomonas paraeruginosa
UP000050287	bacteria	Vibrio paracholerae 877-163
UP000050296	bacteria	Vibrio alginolyticus
UP000050306	bacteria	Brucella abortus
UP000050319	bacteria	Brucella abortus
UP000050320	archaea	Acidiplasma aeolicum
UP000050323	bacteria	Variovorax paradoxus
UP000050328	bacteria	Brucella melitensis
UP000050332	bacteria	Pediococcus pentosaceus
UP000050334	bacteria	Rhodobacter capsulatus (Rhodopseudomonas capsulata)
UP000050337	bacteria	Mycobacterium intracellulare subsp. chimaera
UP000050341	bacteria	Leptospira kirschneri serovar Mozdok
UP000050343	bacteria	Xanthomonas phaseoli pv. syngonii LMG 9055
UP000050349	bacteria	Pseudomonas fluorescens
UP000050353	bacteria	Vibrio alginolyticus
UP000050354	bacteria	Lactiplantibacillus plantarum (Lactobacillus plantarum)
UP000050364	bacteria	Xanthomonas euvesicatoria
UP000050378	bacteria	Pseudoalteromonas lipolytica
UP000050394	bacteria	Xanthomonas arboricola pv. pruni
UP000050398	bacteria	Rossellomorea vietnamensis
UP000050400	bacteria	Bacillus thuringiensis
UP000050407	bacteria	Pseudomonas nunensis
UP000050419	bacteria	Neisseria meningitidis
UP000050423	bacteria	Leuconostoc lactis
UP000050427	bacteria	Brucella abortus
UP000050430	bacteria	Leptolinea tardivitalis
UP000050441	bacteria	Brucella abortus
UP000050443	bacteria	Flavobacterium aquidurense
UP000050449	bacteria	Variovorax paradoxus
UP000050451	bacteria	Brucella melitensis
UP000050454	bacteria	Jiulongibacter sediminis
UP000050458	bacteria	Variovorax paradoxus
UP000050463	bacteria	Vibrio splendidus
UP000050466	bacteria	Variovorax paradoxus
UP000050467	bacteria	Brucella abortus
UP000050471	bacteria	Aliiroseovarius crassostreae
UP000050473	bacteria	Vibrio alginolyticus
UP000050475	bacteria	Brucella abortus
UP000050480	bacteria	Brucella melitensis
UP000050488	bacteria	Corynebacterium lowii
UP000050493	bacteria	Rhodobacter capsulatus (Rhodopseudomonas capsulata)
UP000050499	bacteria	Xanthomonas arboricola
UP000050502	bacteria	Ardenticatena maritima
UP000050504	bacteria	Variovorax paradoxus
UP000050506	bacteria	Mycobacterium intracellulare subsp. chimaera
UP000050511	bacteria	Lactiplantibacillus plantarum WJL
UP000050512	bacteria	Lactiplantibacillus plantarum (Lactobacillus plantarum)
UP000050515	archaea	Acidiplasma aeolicum
UP000050519	bacteria	Brucella abortus
UP000050522	bacteria	Brucella abortus
UP000050526	bacteria	Clostridium butyricum
UP000050531	bacteria	Vibrio splendidus
UP000050533	bacteria	Brucella abortus
UP000050534	bacteria	Variovorax paradoxus
UP000050535	archaea	Halolamina pelagica
UP000050538	bacteria	Brucella abortus
UP000050542	bacteria	Xanthomonas citri (Xanthomonas campestris pv. citri)
UP000050546	bacteria	Xanthomonas phaseoli pv. dieffenbachiae
UP000050553	bacteria	Mycobacterium intracellulare subsp. chimaera
UP000050560	bacteria	Enterobacter agglomerans (Erwinia herbicola) (Pantoea agglomerans)
UP000050566	bacteria	Candidatus Phytoplasma australasiaticum subsp. taiwanense
UP000050568	bacteria	Vibrio alginolyticus
UP000050620	bacteria	Streptomyces anulatus (Streptomyces chrysomallus)
UP000038040	eukaryota	Dracunculus medinensis (Guinea worm)
UP000050660	bacteria	Brucella melitensis
UP000050667	bacteria	Staphylococcus schweitzeri
UP000050671	bacteria	Brucella melitensis
UP000050780	bacteria	Mycobacterium tuberculosis variant bovis BCG (BCG)
UP000050781	bacteria	Chthonomonas calidirosea
UP000050783	bacteria	Ruegeria atlantica
UP000050784	bacteria	Chthonomonas calidirosea
UP000050785	bacteria	Chthonomonas calidirosea
UP000050786	bacteria	Ruegeria atlantica
UP000050790	eukaryota	Schistosoma margrebowiei
UP000050791	eukaryota	Schistosoma mattheei
UP000050794	eukaryota	Toxocara canis (Canine roundworm)
UP000050803	bacteria	Ligilactobacillus aviarius subsp. aviarius DSM 20655
UP000050809	bacteria	Loigolactobacillus coryniformis subsp. torquens DSM 20004 = KCTC 3535
UP000050814	bacteria	Bacillus velezensis
UP000050816	bacteria	Limosilactobacillus ingluviei DSM 15946
UP000050817	bacteria	Companilactobacillus farciminis KCTC 3681 = DSM 20184
UP000050823	bacteria	Latilactobacillus graminis DSM 20719
UP000050826	bacteria	Helicobacter pylori (Campylobacter pylori)
UP000050828	bacteria	Latilactobacillus curvatus JCM 1096 = DSM 20019
UP000050843	bacteria	Stenotrophomonas geniculata ATCC 19374 = JCM 13324
UP000050853	bacteria	Lactobacillus helveticus DSM 20075 = CGMCC 1.1877
UP000050863	bacteria	Bradyrhizobium jicamae
UP000050872	bacteria	Companilactobacillus mindensis DSM 14500
UP000050888	bacteria	Bacillus velezensis
UP000050898	bacteria	Liquorilactobacillus mali KCTC 3596 = DSM 20444
UP000050901	bacteria	Limosilactobacillus mucosae DSM 13345
UP000050905	bacteria	Lactobacillus taiwanensis DSM 21401
UP000050910	bacteria	Levilactobacillus koreensis JCM 16448
UP000050913	bacteria	Levilactobacillus zymae DSM 19395
UP000050920	bacteria	Lactiplantibacillus fabifermentans DSM 21115
UP000050922	bacteria	Latilactobacillus sakei subsp. sakei DSM 20017 = JCM 1157
UP000050928	bacteria	Lactobacillus johnsonii ATCC 33200
UP000050935	bacteria	Lactobacillus ultunensis DSM 16047
UP000050944	bacteria	Pediococcus pentosaceus
UP000050948	bacteria	Levilactobacillus brevis ATCC 14869 = DSM 20054
UP000050949	bacteria	Schleiferilactobacillus harbinensis DSM 16991
UP000050955	bacteria	Ligilactobacillus pobuzihii E100301 = KCTC 13174
UP000050958	bacteria	Stenotrophomonas acidaminiphila
UP000050961	bacteria	Liquorilactobacillus sucicola DSM 21376 = JCM 15457
UP000050964	bacteria	Companilactobacillus crustorum JCM 15951
UP000050973	bacteria	Limosilactobacillus oris DSM 4864
UP000050980	bacteria	Pediococcus acidilactici
UP000050983	bacteria	Lentilactobacillus buchneri DSM 20057
UP000051008	bacteria	Ligilactobacillus agilis DSM 20509
UP000051010	bacteria	Lentilactobacillus parafarraginis DSM 18390 = JCM 14109
UP000051013	bacteria	Limosilactobacillus coleohominis DSM 14060
UP000051020	bacteria	Lactiplantibacillus pentosus DSM 20314
UP000051030	bacteria	Levilactobacillus parabrevis
UP000051041	bacteria	Bradyrhizobium valentinum
UP000051048	bacteria	Ligilactobacillus equi DSM 15833 = JCM 10991
UP000051061	bacteria	Alkalicoccobacillus plakortidis
UP000051063	bacteria	Brevibacillus choshinensis
UP000051071	bacteria	Lactobacillus kefiranofaciens subsp. kefirgranum DSM 10550 = JCM 8572
UP000051074	bacteria	Lactobacillus equicursoris DSM 19284 = JCM 14600 = CIP 110162
UP000051085	bacteria	Limosilactobacillus pontis DSM 8475
UP000051086	bacteria	Thalassovita autumnalis
UP000051109	bacteria	Pectobacterium brasiliense
UP000051111	bacteria	Campylobacter jejuni CVM 41905
UP000051116	bacteria	Liquorilactobacillus nagelii DSM 13675
UP000051130	bacteria	Lactobacillus delbrueckii subsp. lactis DSM 20072
UP000051139	bacteria	Furfurilactobacillus siliginis
UP000051145	bacteria	Companilactobacillus alimentarius DSM 20249
UP000051148	bacteria	Liberibacter asiaticus (Citrus greening disease) (Liberobacter asiaticum)
UP000051154	bacteria	Ligilactobacillus animalis KCTC 3501 = DSM 20602
UP000051162	bacteria	Levilactobacillus namurensis DSM 19117
UP000051164	bacteria	Lentilactobacillus kefiri DSM 20587 = JCM 5818
UP000051166	bacteria	Liquorilactobacillus satsumensis DSM 16230 = JCM 12392
UP000051176	bacteria	Levilactobacillus parabrevis ATCC 53295
UP000051181	bacteria	Loigolactobacillus coryniformis subsp. coryniformis KCTC 3167 = DSM 20001
UP000051184	bacteria	Cognatishimia activa
UP000051193	bacteria	Helicobacter pylori (Campylobacter pylori)
UP000051196	bacteria	Carnobacterium maltaromaticum (Carnobacterium piscicola)
UP000051217	bacteria	Ligilactobacillus acidipiscis DSM 15836
UP000051221	bacteria	Vibrio furnissii
UP000051224	bacteria	Lentilactobacillus otakiensis DSM 19908 = JCM 15040
UP000051225	bacteria	Fructilactobacillus fructivorans
UP000051229	bacteria	Limosilactobacillus fermentum (Lactobacillus fermentum)
UP000051230	bacteria	Amylolactobacillus amylophilus DSM 20533 = JCM 1125
UP000051236	bacteria	Agrilactobacillus composti DSM 18527 = JCM 14202
UP000051245	bacteria	Limosilactobacillus vaginalis DSM 5837 = ATCC 49540
UP000051249	bacteria	Pediococcus argentinicus
UP000051254	bacteria	Stenotrophomonas koreensis
UP000051256	bacteria	Lentilactobacillus senioris DSM 24302 = JCM 17472
UP000051264	bacteria	Latilactobacillus fuchuensis DSM 14340 = JCM 11249
UP000051267	bacteria	Lactobacillus amylovorus DSM 20531
UP000051268	bacteria	Ligilactobacillus ruminis DSM 20403 = NBRC 102161
UP000051273	bacteria	Bacillus pumilus (Bacillus mesentericus)
UP000051276	bacteria	endosymbiont of Ridgeia piscesae
UP000051286	bacteria	Campylobacter jejuni CVM 41902
UP000051298	bacteria	Thalassobacter stenotrophicus
UP000051302	bacteria	Companilactobacillus nantensis DSM 16982
UP000051304	bacteria	Lactobacillus iners DSM 13335
UP000051307	bacteria	Lactobacillus kitasatonis DSM 16761 = JCM 1039
UP000051311	bacteria	Lactobacillus gallinarum DSM 10532 = JCM 2011
UP000051315	bacteria	Lapidilactobacillus concavus DSM 17758
UP000051326	bacteria	Leisingera aquaemixtae
UP000051334	bacteria	Lactobacillus jensenii DSM 20557
UP000051338	bacteria	Pediococcus acidilactici
UP000051347	bacteria	Bradyrhizobium pachyrhizi
UP000051349	bacteria	Ligilactobacillus salivarius DSM 20555 = ATCC 11741
UP000051364	bacteria	Lacticaseibacillus rhamnosus DSM 20021 = JCM 1136 = NBRC 3425
UP000051377	bacteria	Secundilactobacillus paracollinoides DSM 15502 = JCM 11969
UP000051379	bacteria	Companilactobacillus futsaii JCM 17355
UP000051380	bacteria	Bradyrhizobium yuanmingense
UP000051386	bacteria	Stenotrophomonas chelatiphaga
UP000051397	bacteria	Pediococcus claussenii
UP000051399	bacteria	Helicobacter pylori (Campylobacter pylori)
UP000051401	bacteria	Roseovarius indicus
UP000051412	bacteria	Limosilactobacillus panis DSM 6035
UP000051416	bacteria	Campylobacter jejuni CVM 41908
UP000051434	bacteria	Lactobacillus delbrueckii subsp. delbrueckii DSM 20074 = JCM 1012
UP000051439	bacteria	Lentilactobacillus kisonensis DSM 19906 = JCM 15041
UP000051445	bacteria	Limosilactobacillus frumenti DSM 13145
UP000051448	bacteria	Liquorilactobacillus hordei DSM 19519
UP000051450	bacteria	Dellaglioa algida DSM 15638
UP000051460	bacteria	Latilactobacillus sakei subsp. carnosus DSM 15831
UP000051461	bacteria	Loigolactobacillus bifermentans DSM 20003
UP000051472	bacteria	Lactobacillus delbrueckii subsp. jakobsenii ZN7a-9 = DSM 26046
UP000051477	bacteria	Carnobacterium maltaromaticum DSM 20342
UP000051479	bacteria	Lactobacillus crispatus DSM 20584 = JCM 1185 = ATCC 33820
UP000051487	eukaryota	Aspergillus lentulus
UP000051491	bacteria	Ligilactobacillus acidipiscis
UP000051493	bacteria	Fructilactobacillus fructivorans
UP000051499	bacteria	Companilactobacillus kimchii DSM 13961 = JCM 10707
UP000051511	bacteria	Companilactobacillus crustorum
UP000051515	bacteria	Companilactobacillus bobalius DSM 19674
UP000051521	bacteria	Lactobacillus gigeriorum DSM 23908 = CRBIP 24.85
UP000051529	bacteria	Lactobacillus amylovorus subsp. animalium DSM 16698
UP000051532	bacteria	Lactiplantibacillus plantarum subsp. plantarum ATCC 14917 = JCM 1149 = CGMCC 1.2437
UP000051543	bacteria	Pediococcus damnosus
UP000051562	bacteria	Bosea thiooxidans
UP000051565	bacteria	Fructilactobacillus lindneri DSM 20690 = JCM 11027
UP000051568	bacteria	Pediococcus cellicola
UP000051569	bacteria	Lactobacillus pasteurii DSM 23907 = CRBIP 24.76
UP000051581	bacteria	Lentilactobacillus sunkii DSM 19904
UP000051586	bacteria	Fructilactobacillus florum DSM 22689 = JCM 16035
UP000051587	bacteria	Thalassovita gelatinovora (Thalassobius gelatinovorus)
UP000051592	bacteria	Lactobacillus acidophilus DSM 20079 = JCM 1132 = NBRC 13951 = CIP 76.13
UP000051601	bacteria	Olsenella uli (strain ATCC 49627 / DSM 7084 / CCUG 31166 / CIP 109912 / JCM 12494 / LMG 11480 / NCIMB 702895 / VPI D76D-27C) (Lactobacillus uli)
UP000051605	bacteria	Lactobacillus delbrueckii subsp. indicus DSM 15996
UP000051612	bacteria	Ligilactobacillus murinus DSM 20452 = NBRC 14221
UP000051634	bacteria	endosymbiont of Ridgeia piscesae
UP000051639	bacteria	Limosilactobacillus ingluviei
UP000051643	bacteria	Salegentibacter mishustinae
UP000051645	bacteria	Lactobacillus selangorensis
UP000051655	bacteria	Weissella kandleri
UP000051658	bacteria	Carnobacterium divergens DSM 20623
UP000051660	bacteria	Bradyrhizobium lablabi
UP000051663	bacteria	Lactiplantibacillus argentoratensis DSM 16365
UP000051666	bacteria	Lactobacillus acetotolerans DSM 20749 = JCM 3825
UP000051677	bacteria	Mycobacterium gordonae
UP000051681	bacteria	Thalassovita mediterranea
UP000051682	bacteria	Chryseobacterium aquaticum
UP000051696	bacteria	Stenotrophomonas pavanii
UP000051697	bacteria	Paucilactobacillus oligofermentans DSM 15707 = LMG 22743
UP000051698	bacteria	Pediococcus inopinatus
UP000051712	bacteria	Secundilactobacillus malefermentans DSM 5705 = KCTC 3548
UP000051727	bacteria	Liquorilactobacillus mali
UP000051735	bacteria	Lactobacillus intestinalis DSM 6629
UP000051737	bacteria	Lactobacillus hominis DSM 23910 = CRBIP 24.179
UP000051739	bacteria	Limosilactobacillus gastricus DSM 16045
UP000051740	bacteria	Candidatus Liberibacter solanacearum
UP000051742	bacteria	Lactiplantibacillus plantarum (Lactobacillus plantarum)
UP000051747	bacteria	Carnobacterium maltaromaticum (Carnobacterium piscicola)
UP000051749	bacteria	Pediococcus ethanolidurans
UP000051751	bacteria	Lactobacillus selangorensis
UP000051764	bacteria	Weissella confusa (Lactobacillus confusus)
UP000051765	bacteria	Ligilactobacillus saerimneri DSM 16049
UP000051778	bacteria	Fructilactobacillus fructivorans
UP000051787	bacteria	Fructilactobacillus sanfranciscensis (strain ATCC 27651 / DSM 20451 / JCM 5668 / CCUG 30143 / KCTC 3205 / NCIMB 702811 / NRRL B-3934 / L-12) (Lactobacillus sanfranciscensis)
UP000051790	bacteria	Lacticaseibacillus manihotivorans DSM 13343 = JCM 12514
UP000051794	bacteria	Apilactobacillus kunkeei DSM 12361 = ATCC 700308
UP000051795	bacteria	Lentilactobacillus parabuchneri
UP000051801	bacteria	Lacticaseibacillus paracasei subsp. paracasei ATCC 25302 = DSM 5622 = JCM 8130
UP000051802	bacteria	Stenotrophomonas panacihumi
UP000051804	bacteria	Lacticaseibacillus nasuensis JCM 17158
UP000051811	bacteria	Lactobacillus delbrueckii subsp. bulgaricus (strain ATCC 11842 / DSM 20081 / BCRC 10696 / JCM 1002 / NBRC 13953 / NCIMB 11778 / NCTC 12712 / WDCM 00102 / Lb 14)
UP000051813	bacteria	Lapidilactobacillus dextrinicus DSM 20335
UP000051831	bacteria	Fructilactobacillus fructivorans
UP000051835	bacteria	Levilactobacillus spicheri DSM 15429
UP000051837	bacteria	Atopobium minutum
UP000051841	bacteria	Kandleria vitulina DSM 20405
UP000051845	bacteria	Secundilactobacillus collinoides DSM 20515 = JCM 1123
UP000051847	bacteria	Lactobacillus amylolyticus DSM 11664
UP000051859	bacteria	Pediococcus stilesii
UP000051862	archaea	Thermococcus thioreducens
UP000051866	bacteria	Lactobacillus kefiranofaciens subsp. kefiranofaciens DSM 5016 = JCM 6985
UP000051870	bacteria	Shimia thalassica
UP000051883	bacteria	Limosilactobacillus antri DSM 16041
UP000051884	bacteria	Paucilactobacillus hokkaidonensis
UP000051886	bacteria	Ligilactobacillus pobuzihii
UP000051887	bacteria	Thalassovita autumnalis
UP000051888	bacteria	Heyndrickxia shackletonii
UP000051892	bacteria	Lactiplantibacillus paraplantarum DSM 10667
UP000051894	bacteria	Limosilactobacillus reuteri (strain DSM 20016) (Lactobacillus reuteri)
UP000051895	bacteria	Lentilactobacillus hilgardii (strain ATCC 8290 / DSM 20176 / CCUG 30140 / JCM 1155 / KCTC 3500 / NBRC 15886 / NCIMB 8040 / NRRL B-1843 / 9)
UP000051908	bacteria	Companilactobacillus paralimentarius DSM 13238 = JCM 10415
UP000051910	bacteria	Helicobacter pylori (Campylobacter pylori)
UP000051911	bacteria	Lactiplantibacillus plantarum (Lactobacillus plantarum)
UP000051913	bacteria	Bradyrhizobium valentinum
UP000051925	bacteria	Lactococcus lactis
UP000051927	bacteria	Lancefieldella rimae
UP000051935	bacteria	Helicobacter pylori (Campylobacter pylori)
UP000051940	bacteria	Xylella fastidiosa
UP000051944	bacteria	Fructobacillus fructosus KCTC 3544
UP000051955	bacteria	Levilactobacillus acidifarinae DSM 19394 = JCM 15949
UP000051957	bacteria	Lentilactobacillus parabuchneri DSM 5707 = NBRC 107865
UP000051966	bacteria	Lentilactobacillus farraginis DSM 18382 = JCM 14108
UP000051977	bacteria	Lentilactobacillus rapi DSM 19907 = JCM 15042
UP000051984	bacteria	Lacticaseibacillus zeae DSM 20178 = KCTC 3804
UP000051992	bacteria	Weissella viridescens (Lactobacillus viridescens)
UP000051999	bacteria	Furfurilactobacillus rossiae DSM 15814
UP000052012	bacteria	Apilactobacillus ozensis DSM 23829 = JCM 17196
UP000052013	bacteria	Lentilactobacillus diolivorans DSM 14421
UP000052022	bacteria	Tritonibacter multivorans
UP000052045	bacteria	Cylindrospermopsis raciborskii CS-505
UP000052068	bacteria	Rhizobium nepotum 39/7
UP000052167	bacteria	Pseudorhizobium pelagicum
UP000052187	bacteria	Pseudorhizobium pelagicum
UP000052220	bacteria	Xanthomonas citri pv. citri
UP000052221	bacteria	Xanthomonas citri pv. citri
UP000052223	bacteria	Xanthomonas citri pv. citri
UP000052225	bacteria	Sphingobium baderi LL03
UP000052226	bacteria	Xanthomonas citri pv. citri
UP000052228	bacteria	Xanthomonas citri pv. citri
UP000052230	bacteria	Xanthomonas citri pv. citri
UP000052232	bacteria	Sphingobium cupriresistens LL01
UP000052233	bacteria	Myroides odoratimimus
UP000052235	bacteria	Lactobacillus delbrueckii subsp. bulgaricus
UP000052236	bacteria	Xanthomonas citri pv. citri
UP000052238	bacteria	Xanthomonas citri pv. bilvae
UP000052239	bacteria	Xanthomonas citri pv. citri
UP000052240	bacteria	Xanthomonas citri pv. citri
UP000052242	bacteria	Xanthomonas citri pv. citri
UP000052244	bacteria	Xanthomonas citri pv. citri
UP000052247	bacteria	Xanthomonas citri pv. citri
UP000052250	bacteria	Xanthomonas citri pv. citri
UP000052252	bacteria	Xanthomonas citri pv. citri
UP000052253	bacteria	Xanthomonas citri pv. citri
UP000052256	bacteria	Xanthomonas citri pv. citri
UP000052258	bacteria	Listeria fleischmannii 1991
UP000052263	bacteria	Paenilisteria newyorkensis
UP000052264	bacteria	Xanthomonas citri pv. citri
UP000052265	bacteria	Xanthomonas citri pv. citri
UP000052267	bacteria	Xanthomonas citri pv. citri
UP000052280	bacteria	Elizabethkingia miricola (Chryseobacterium miricola)
UP000052943	eukaryota	Phytophthora nicotianae (Potato buckeye rot agent) (Phytophthora parasitica)
UP000052946	bacteria	Oceanobacillus picturae
UP000052950	bacteria	Stenotrophomonas maltophilia (Pseudomonas maltophilia) (Xanthomonas maltophilia)
UP000052954	bacteria	Paenibacillus darwinianus
UP000052979	bacteria	Rathayibacter toxicus
UP000052985	bacteria	Vibrio cholerae
UP000052989	bacteria	Legionella oakridgensis RV-2-2007
UP000052991	bacteria	Lactococcus lactis subsp. lactis (Streptococcus lactis)
UP000052992	bacteria	Streptomyces resistomycificus
UP000053003	bacteria	Vibrio cholerae
UP000053004	bacteria	Xanthomonas translucens pv. translucens
UP000053005	eukaryota	Aspergillus fumigatus Z5
UP000053019	eukaryota	Cryptococcus deuterogattii 2001/935-1
UP000053023	bacteria	Melissococcus plutonius
UP000053030	bacteria	Idiomarina zobellii
UP000053034	bacteria	Helicobacter pylori (Campylobacter pylori)
UP000053039	bacteria	Streptomyces pseudovenezuelae
UP000053042	bacteria	Acinetobacter johnsonii
UP000053048	bacteria	Pseudomonas viridiflava ICMP 13104
UP000053052	bacteria	Salmonella typhimurium
UP000053058	bacteria	Lactococcus lactis subsp. lactis (Streptococcus lactis)
UP000053060	bacteria	Rhodococcus pyridinivorans KG-16
UP000053070	bacteria	Aurantiacibacter gangjinensis
UP000053072	bacteria	Lactococcus lactis subsp. lactis (Streptococcus lactis)
UP000053073	bacteria	Salmonella enterica subsp. enterica serovar Weslaco str. 247K
UP000053079	bacteria	Photorhabdus laumondii subsp. laumondii (Photorhabdus luminescens subsp. laumondii)
UP000053095	eukaryota	Talaromyces pinophilus (Penicillium pinophilum)
UP000053097	eukaryota	Ooceraea biroi (Clonal raider ant) (Cerapachys biroi)
UP000053099	bacteria	Thermus scotoductus
UP000053103	bacteria	Salmonella enterica subsp. enterica serovar Hvittingfoss str. SA20014981
UP000053106	bacteria	Brucella melitensis
UP000053108	bacteria	Salmonella paratyphi A
UP000053110	eukaryota	Blumeria graminis f. sp. tritici 96224
UP000053122	eukaryota	Neurospora crassa
UP000053129	bacteria	Rhodococcus qingshengii
UP000053138	bacteria	Melissococcus plutonius
UP000053140	bacteria	Salmonella enterica subsp. enterica serovar Salford
UP000053144	eukaryota	Phaseolus angularis (Azuki bean) (Vigna angularis)
UP000053145	bacteria	Salmonella enterica subsp. enterica serovar Itami str. SA20014991
UP000053146	bacteria	Bacillus velezensis
UP000053153	bacteria	Yersinia pestis EV NIIEG
UP000053163	bacteria	Elizabethkingia anophelis
UP000053165	bacteria	Anaplasma phagocytophilum str. CRT38
UP000053166	bacteria	Lactococcus lactis subsp. lactis (Streptococcus lactis)
UP000053171	bacteria	Rothia kristinae
UP000053176	bacteria	Rhizobium loti (Mesorhizobium loti)
UP000053182	bacteria	Anaplasma phagocytophilum str. CRT35
UP000053183	bacteria	Staphylococcus haemolyticus
UP000053186	bacteria	Thermus parvatiensis
UP000053189	eukaryota	Cryptococcus deuterogattii LA55
UP000053199	bacteria	Pseudarthrobacter enclensis
UP000053205	bacteria	Proteus mirabilis
UP000053208	bacteria	Salmonella enterica subsp. enterica serovar Panama str. SA20030878
UP000053209	bacteria	Taylorella equigenitalis
UP000053211	bacteria	Klebsiella pneumoniae
UP000053212	bacteria	Pseudomonas syringae ICMP 11293
UP000053226	bacteria	Moellerella wisconsensis ATCC 35017
UP000053235	bacteria	Roseibium alexandrii
UP000053236	eukaryota	Phytophthora nicotianae (Potato buckeye rot agent) (Phytophthora parasitica)
UP000053239	eukaryota	Plasmodium vivax North Korean
UP000053242	eukaryota	Trichophyton interdigitale H6
UP000053245	bacteria	Salmonella typhimurium
UP000053246	bacteria	Micromonospora maris
UP000053249	bacteria	Mesorhizobium japonicum R7A
UP000053265	bacteria	Staphylococcus hominis
UP000053268	eukaryota	Papilio xuthus (Asian swallowtail butterfly)
UP000053271	bacteria	Streptomyces longwoodensis
UP000053273	bacteria	Lactococcus lactis subsp. lactis (Streptococcus lactis)
UP000053275	bacteria	Mycobacterium tuberculosis CPHL_A
UP000053279	archaea	Nanobsidianus stetteri
UP000053280	bacteria	Vibrio cholerae
UP000053300	bacteria	Comamonas kerstersii
UP000053303	bacteria	Ureaplasma parvum serovar 14 str. ATCC 33697
UP000053304	bacteria	Salmonella typhimurium
UP000053308	bacteria	Lactococcus lactis subsp. lactis (Streptococcus lactis)
UP000053319	eukaryota	Dichomitus squalens (strain LYAD-421) (Western red white-rot fungus)
UP000053327	eukaryota	Plasmodium vivax (strain Brazil I)
UP000053331	archaea	Halorubrum saccharovorum
UP000053333	bacteria	Maribacter dokdonensis DSW-8
UP000053340	bacteria	Sinorhizobium fredii USDA 205
UP000053342	eukaryota	Exophiala oligosperma
UP000053346	bacteria	Enterococcus cecorum
UP000053363	bacteria	Salmonella typhimurium
UP000053366	bacteria	Candidatus Photodesmus anomalopis
UP000053367	bacteria	Brucella melitensis ADMAS-G1
UP000053371	bacteria	Lactococcus lactis subsp. lactis (Streptococcus lactis)
UP000053376	bacteria	Staphylococcus epidermidis
UP000053380	bacteria	Saccharibacillus sacchari DSM 19268
UP000053381	bacteria	Acinetobacter bereziniae (Acinetobacter genomosp. 10)
UP000053387	bacteria	Helicobacter pylori (Campylobacter pylori)
UP000053389	eukaryota	Cryptococcus gattii NT-10
UP000053392	eukaryota	Cryptococcus deuterogattii Ram5
UP000053399	bacteria	Cupriavidus necator (Alcaligenes eutrophus) (Ralstonia eutropha)
UP000053400	bacteria	Staphylococcus hominis
UP000053403	bacteria	Enterococcus cecorum
UP000053406	bacteria	Mycolicibacterium fortuitum subsp. fortuitum DSM 46621 = ATCC 6841 = JCM 6387
UP000053411	eukaryota	Fonsecaea multimorphosa CBS 102226
UP000053413	bacteria	Streptomyces violaceusniger
UP000053426	bacteria	Anaplasma phagocytophilum str. MRK
UP000053433	bacteria	Ruthenibacterium lactatiformans
UP000053438	bacteria	Salmonella typhimurium
UP000053447	eukaryota	Pneumocystis jirovecii (strain RU7) (Human pneumocystis pneumonia agent)
UP000053449	bacteria	Brucella abortus
UP000053456	bacteria	Acinetobacter calcoaceticus
UP000053461	bacteria	Staphylococcus capitis
UP000053470	bacteria	Ralstonia solanacearum IPO1609
UP000053476	bacteria	Thiohalorhabdus denitrificans
UP000053482	bacteria	Burkholderia dolosa AU0158
UP000053490	bacteria	Lactococcus lactis subsp. lactis (Streptococcus lactis)
UP000053491	bacteria	Melissococcus plutonius
UP000053500	bacteria	Salmonella gallinarum
UP000053502	bacteria	Staphylococcus epidermidis
UP000053503	bacteria	Melissococcus plutonius
UP000053511	bacteria	Staphylococcus epidermidis
UP000053512	bacteria	Kocuria rosea subsp. polaris
UP000053522	eukaryota	Cryptococcus deuterogattii MMRL2647
UP000053528	bacteria	Pseudoglutamicibacter albus DNF00011
UP000053530	bacteria	Klebsiella pneumoniae
UP000053555	eukaryota	Glycine soja (Wild soybean)
UP000053557	bacteria	Ferroacidibacillus organovorans
UP000053559	bacteria	Streptomyces rimosus subsp. rimosus
UP000053562	eukaryota	Plasmodium vivax India VII
UP000053576	bacteria	Salmonella enterica subsp. enterica serovar Berta str. SA20103550
UP000053577	bacteria	Dehalococcoides mccartyi
UP000053579	bacteria	Lactococcus lactis subsp. lactis (Streptococcus lactis)
UP000053581	bacteria	Flavobacterium psychrophilum
UP000053586	bacteria	Glaciecola punicea ACAM 611
UP000053594	bacteria	Christensenella hongkongensis
UP000053599	eukaryota	Exophiala sideris
UP000053610	bacteria	Bacillus altitudinis
UP000053611	eukaryota	Cutaneotrichosporon oleaginosum
UP000053612	bacteria	Lactococcus lactis subsp. lactis (Streptococcus lactis)
UP000053619	bacteria	Taylorella equigenitalis
UP000053625	bacteria	[Bacillus] enclensis
UP000053626	bacteria	Helicobacter pylori (Campylobacter pylori)
UP000053627	bacteria	Pectobacterium parvum
UP000053639	bacteria	Acinetobacter brisouii
UP000053656	bacteria	Pediococcus acidilactici
UP000053664	eukaryota	Pseudozyma flocculosa PF-1
UP000053665	bacteria	Streptomyces canus
UP000053669	bacteria	Streptomyces canus
UP000053670	bacteria	Streptococcus anginosus
UP000053676	eukaryota	Necator americanus (Human hookworm)
UP000053688	bacteria	Candidatus Photodesmus katoptron Akat1
UP000053692	bacteria	Brucella melitensis
UP000053711	bacteria	Cutibacterium granulosum TM11
UP000053716	bacteria	Enterococcus cecorum
UP000053719	bacteria	Lactococcus lactis subsp. lactis (Streptococcus lactis)
UP000053726	bacteria	Klebsiella pneumoniae
UP000053729	bacteria	Ureaplasma parvum serovar 6 str. ATCC 27818
UP000053733	bacteria	Pseudomonas syringae pv. syringae PD2766
UP000053735	bacteria	Burkholderia cenocepacia PC184
UP000053742	bacteria	Melissococcus plutonius
UP000053748	bacteria	Vibrio mimicus
UP000053750	bacteria	Paenibacillus darwinianus
UP000053751	bacteria	Ureaplasma parvum serovar 1 str. ATCC 27813
UP000053758	eukaryota	Moesziomyces antarcticus (Yeast) (Pseudozyma antarctica)
UP000053763	bacteria	Flavobacterium psychrophilum
UP000053767	bacteria	Lactococcus lactis subsp. lactis (Streptococcus lactis)
UP000053775	bacteria	Bacillus velezensis
UP000053776	eukaryota	Plasmodium vivax Mauritania I
UP000053778	bacteria	Salmonella typhimurium
UP000053796	bacteria	Klebsiella quasipneumoniae
UP000053797	bacteria	Exiguobacterium indicum
UP000053800	eukaryota	Cryptococcus bacillisporus CA1873
UP000053801	bacteria	Anaplasma phagocytophilum str. Norway variant2
UP000053802	bacteria	Helicobacter pylori (Campylobacter pylori)
UP000053807	bacteria	Salmonella typhimurium
UP000053809	bacteria	Streptococcus gallolyticus
UP000053818	bacteria	Mycolicibacterium neoaurum (Mycobacterium neoaurum)
UP000053819	eukaryota	Cryptococcus bacillisporus CA1280
UP000053821	bacteria	Lactococcus lactis subsp. lactis (Streptococcus lactis)
UP000053823	bacteria	Salmonella enterica subsp. enterica serovar Veneziana
UP000053824	bacteria	Flavobacterium psychrophilum
UP000053829	bacteria	Stenotrophomonas maltophilia (Pseudomonas maltophilia) (Xanthomonas maltophilia)
UP000053833	bacteria	Lactococcus lactis subsp. lactis (Streptococcus lactis)
UP000053836	bacteria	Melissococcus plutonius
UP000053842	bacteria	Micrococcus luteus (Micrococcus lysodeikticus)
UP000053844	bacteria	Salmonella enterica subsp. enterica serovar Kentucky str. SA20030505
UP000053847	bacteria	Idiomarina abyssalis
UP000053850	bacteria	Candidatus Karelsulcia muelleri str. Hc (Homalodisca coagulata)
UP000053856	bacteria	Lactococcus lactis subsp. lactis (Streptococcus lactis)
UP000053857	bacteria	Klebsiella pneumoniae
UP000053864	eukaryota	Phytophthora nicotianae (Potato buckeye rot agent) (Phytophthora parasitica)
UP000053866	bacteria	Melissococcus plutonius
UP000053867	bacteria	Xanthomonas vesicatoria
UP000053869	eukaryota	Blastomyces dermatitidis ATCC 26199
UP000053870	bacteria	Helicobacter suis HS1
UP000053871	bacteria	Mycobacterium tuberculosis C
UP000053877	bacteria	Staphylococcus epidermidis
UP000053878	bacteria	Salmonella infantis
UP000053881	bacteria	Lederbergia galactosidilytica
UP000053885	bacteria	Pediococcus acidilactici
UP000053886	bacteria	Pseudomonas syringae ICMP 11292
UP000053887	bacteria	Salmonella pullorum
UP000053900	bacteria	Enhydrobacter aerosaccus
UP000053906	bacteria	Myroides marinus
UP000053908	bacteria	Proteus mirabilis
UP000053919	eukaryota	Cryptococcus gattii Ru294
UP000053920	bacteria	Melissococcus plutonius
UP000053924	bacteria	Staphylococcus epidermidis
UP000053926	bacteria	Lactococcus lactis subsp. lactis (Streptococcus lactis)
UP000053933	bacteria	Salmonella enterica subsp. enterica serovar Dublin str. SA20093032
UP000053937	bacteria	Chlorobium limicola
UP000053939	eukaryota	Cryptococcus deuterogattii CA1014
UP000053942	bacteria	Acinetobacter indicus
UP000053943	bacteria	Salmonella typhimurium
UP000053947	bacteria	Dehalogenimonas alkenigignens
UP000053948	bacteria	Staphylococcus hominis
UP000053951	bacteria	Helicobacter pylori (Campylobacter pylori)
UP000053959	bacteria	Anaplasma phagocytophilum str. HGE1
UP000053964	bacteria	Melissococcus plutonius
UP000053965	bacteria	Bacillus cytotoxicus
UP000053967	bacteria	Lactococcus lactis subsp. lactis (Streptococcus lactis)
UP000053971	bacteria	Salmonella enterica subsp. enterica serovar Virginia str. SA19971529
UP000053979	bacteria	Proteus mirabilis
UP000053985	bacteria	Salmonella enterica subsp. enterica serovar Fresno str. ST224
UP000053987	bacteria	Salmonella enterica subsp. enterica serovar Milwaukee str. SA19950795
UP000053998	bacteria	Staphylococcus epidermidis
UP000054000	bacteria	Salmonella enterica subsp. salamae serovar 56:z10:e,n,x str. 1369-73
UP000054002	bacteria	Staphylococcus epidermidis
UP000054009	bacteria	Lactococcus lactis subsp. lactis (Streptococcus lactis)
UP000054014	bacteria	Salmonella typhimurium
UP000054019	bacteria	Streptomyces avermitilis
UP000054020	bacteria	Edwardsiella ictaluri
UP000054022	bacteria	Bacillus velezensis
UP000054023	bacteria	Nesterenkonia jeotgali
UP000054035	bacteria	Xanthomonas axonopodis
UP000054037	bacteria	Salmonella typhimurium
UP000054044	bacteria	Staphylococcus epidermidis
UP000054053	eukaryota	Ustilaginoidea virens (Rice false smut fungus) (Villosiclava virens)
UP000054061	bacteria	Leuconostoc mesenteroides subsp. cremoris TIFN8
UP000054066	bacteria	Vibrio cholerae
UP000054070	bacteria	Lactococcus lactis subsp. lactis (Streptococcus lactis)
UP000054071	bacteria	Bacillus amyloliquefaciens (Bacillus velezensis)
UP000054074	bacteria	Lactococcus lactis subsp. lactis (Streptococcus lactis)
UP000054075	bacteria	Rickettsiella grylli
UP000054076	bacteria	Streptomyces albidoflavus
UP000054079	bacteria	Enterococcus cecorum
UP000054082	bacteria	Mannheimia haemolytica (Pasteurella haemolytica)
UP000054093	bacteria	Helicobacter suis HS5
UP000054096	eukaryota	Cryptococcus deuterogattii 99/473
UP000054099	bacteria	Fictibacillus enclensis
UP000054103	bacteria	Xanthomonas manihotis
UP000054109	bacteria	Staphylococcus epidermidis
UP000054119	bacteria	Paenibacillus darwinianus
UP000054122	eukaryota	Stemphylium lycopersici (Tomato gray leaf spot disease fungus) (Thyrospora lycopersici)
UP000054123	bacteria	Mannheimia granulomatis
UP000054138	bacteria	Bacillus velezensis
UP000054182	bacteria	Lacticaseibacillus paracasei (Lactobacillus paracasei)
UP000054195	bacteria	Aneurinibacillus migulanus (Bacillus migulanus)
UP000054197	bacteria	Pseudomonas fluorescens ICMP 11288
UP000054228	bacteria	Edwardsiella ictaluri
UP000054230	bacteria	Lactococcus lactis subsp. lactis (Streptococcus lactis)
UP000054231	bacteria	Melissococcus plutonius
UP000054241	bacteria	Streptomyces cellostaticus
UP000054249	bacteria	Salmonella typhimurium
UP000054250	bacteria	Pseudomonas fluorescens ABAC62
UP000054255	bacteria	Kocuria palustris
UP000054268	bacteria	Lactococcus lactis subsp. lactis (Streptococcus lactis)
UP000054272	eukaryota	Cryptococcus gattii EJB2
UP000054282	eukaryota	Plasmodium falciparum (isolate Dd2)
UP000054289	eukaryota	Plasmodium falciparum (isolate HB3)
UP000054301	bacteria	Chlamydia pecorum
UP000054302	eukaryota	Exophiala mesophila (Black yeast-like fungus)
UP000054316	bacteria	Vibrio alginolyticus
UP000054318	bacteria	Melissococcus plutonius
UP000054324	eukaryota	Opisthorchis viverrini (Southeast Asian liver fluke)
UP000054327	bacteria	Vibrio cholerae
UP000054332	bacteria	Salmonella typhimurium
UP000054342	eukaryota	Exophiala xenobiotica
UP000054349	bacteria	Salmonella typhimurium
UP000054358	bacteria	Xanthomonas vesicatoria
UP000054363	bacteria	Pseudidiomarina salinarum
UP000054370	bacteria	Vibrio vulnificus
UP000054371	bacteria	Klebsiella pneumoniae
UP000054375	bacteria	Streptomyces griseorubiginosus
UP000054379	eukaryota	Haliaeetus albicilla (White-tailed sea-eagle) (Falco albicilla)
UP000054380	bacteria	Salmonella enterica subsp. enterica serovar Paratyphi A str. SA19950809
UP000054388	bacteria	Chryseobacterium aquaticum subsp. greenlandense
UP000054393	bacteria	Dehalococcoides mccartyi
UP000054394	eukaryota	Cryptococcus gattii E566
UP000054398	bacteria	Salmonella enterica subsp. enterica serovar Hadar str. SA20026260
UP000054404	bacteria	Trueperella bernardiae
UP000054407	bacteria	Helicobacter pylori (Campylobacter pylori)
UP000054413	bacteria	Klebsiella pneumoniae
UP000054416	bacteria	Staphylococcus epidermidis FS1
UP000054421	bacteria	Pseudomonas syringae ICMP 19498
UP000054423	eukaryota	Phytophthora nicotianae (Potato buckeye rot agent) (Phytophthora parasitica)
UP000054429	bacteria	Staphylococcus hominis
UP000054432	bacteria	Mycobacterium avium subsp. paratuberculosis 08-8281
UP000054438	bacteria	Bifidobacterium longum subsp. longum
UP000054439	eukaryota	Cryptococcus deuterogattii CBS 10090
UP000054444	bacteria	Xanthomonas vasicola pv. musacearum NCPPB 2251
UP000054445	bacteria	Salmonella typhimurium
UP000054459	bacteria	Lactococcus lactis subsp. lactis (Streptococcus lactis)
UP000054469	bacteria	Helicobacter pylori (Campylobacter pylori)
UP000054478	bacteria	Salmonella enterica subsp. enterica serovar Manhattan str. SA20034532
UP000054479	bacteria	Bacillus licheniformis LMG 17339
UP000054492	bacteria	Klebsiella pneumoniae
UP000054495	eukaryota	Ancylostoma ceylanicum
UP000054496	bacteria	Salmonella infantis
UP000054499	bacteria	Salmonella enterica subsp. enterica serovar Gaminara str. SA20063285
UP000054508	bacteria	Salmonella enteritidis
UP000054513	bacteria	Pseudomonas savastanoi (Pseudomonas syringae pv. savastanoi)
UP000054521	bacteria	Salmonella enterica subsp. enterica serovar Rubislaw str. SA20030553
UP000054522	bacteria	Meiothermus ruber H328
UP000054524	eukaryota	Nematocida ausubeli (strain ATCC PRA-371 / ERTm2) (Nematode killer fungus)
UP000054525	eukaryota	Metarhizium anisopliae BRIP 53284
UP000054529	bacteria	Candidatus Riesia pediculischaeffi PTSU
UP000054532	eukaryota	Phytophthora nicotianae (Potato buckeye rot agent) (Phytophthora parasitica)
UP000054533	bacteria	Lactococcus lactis subsp. lactis bv. diacetylactis
UP000054534	bacteria	Streptomyces olivochromogenes
UP000054537	bacteria	Actinoplanes utahensis
UP000054542	bacteria	Salmonella typhimurium
UP000054544	eukaryota	Metarhizium anisopliae BRIP 53293
UP000054546	bacteria	Microbacterium enclense
UP000054548	bacteria	Salmonella typhimurium
UP000054559	eukaryota	Coccidioides immitis RMSCC 3703
UP000054562	eukaryota	Plasmodium falciparum IGH-CR14
UP000054563	eukaryota	Coccidioides immitis H538.4
UP000054564	eukaryota	Puccinia striiformis f. sp. tritici PST-78
UP000054565	eukaryota	Coccidioides immitis RMSCC 2394
UP000054566	eukaryota	Plasmodium falciparum RAJ116
UP000054567	eukaryota	Coccidioides posadasii RMSCC 3488
UP000054596	bacteria	Caballeronia glebae
UP000054618	bacteria	Legionella quinlivanii
UP000054623	bacteria	Desulfitobacterium hafniense (Desulfitobacterium frappieri)
UP000054632	eukaryota	Trichinella pseudospiralis (Parasitic roundworm)
UP000054636	eukaryota	Phytophthora nicotianae (Potato buckeye rot agent) (Phytophthora parasitica)
UP000054639	bacteria	Legionella quateirensis
UP000054642	bacteria	Propionibacterium freudenreichii
UP000054656	bacteria	Pseudomonas syringae pv. actinidiae ICMP 19497
UP000054658	eukaryota	Candida glabrata (Yeast) (Torulopsis glabrata)
UP000054662	bacteria	Legionella worsleiensis
UP000054683	bacteria	Caballeronia udeis
UP000054686	bacteria	Schaalia odontolytica
UP000054691	bacteria	Legionella gratiana
UP000054695	bacteria	Legionella bozemanae (Fluoribacter bozemanae)
UP000054697	eukaryota	Candida glabrata (Yeast) (Torulopsis glabrata)
UP000054698	bacteria	Legionella feeleii
UP000054721	eukaryota	Trichinella nativa
UP000054729	bacteria	Legionella waltersii
UP000054735	bacteria	Legionella birminghamensis
UP000054740	bacteria	Caballeronia cordobensis (Burkholderia cordobensis)
UP000054750	bacteria	Cognatishimia activa
UP000054761	bacteria	Legionella israelensis
UP000054768	bacteria	Propionibacterium freudenreichii
UP000054775	bacteria	Propionibacterium freudenreichii
UP000054776	eukaryota	Trichinella spiralis (Trichina worm)
UP000054785	bacteria	Legionella geestiana
UP000054800	bacteria	Fusobacterium nucleatum subsp. nucleatum
UP000054805	eukaryota	Trichinella pseudospiralis (Parasitic roundworm)
UP000054811	bacteria	Propionibacterium freudenreichii
UP000054815	eukaryota	Trichinella pseudospiralis (Parasitic roundworm)
UP000054819	bacteria	Pseudomonas syringae ICMP 13102
UP000054820	bacteria	Legionella steigerwaltii
UP000054821	eukaryota	Trichoderma gamsii
UP000054823	bacteria	Shimia marina
UP000054826	eukaryota	Trichinella pseudospiralis (Parasitic roundworm)
UP000054827	bacteria	Caballeronia arationis
UP000054844	bacteria	Roseomonas mucosa
UP000054854	bacteria	Legionella cincinnatiensis
UP000054855	eukaryota	Candida glabrata (Yeast) (Torulopsis glabrata)
UP000054857	eukaryota	Candida glabrata (Yeast) (Torulopsis glabrata)
UP000054859	bacteria	Legionella adelaidensis
UP000054876	bacteria	Aeromonas schubertii
UP000054877	bacteria	Legionella spiritensis
UP000054878	bacteria	Bifidobacterium longum subsp. longum
UP000054880	bacteria	Mycoplasmopsis meleagridis
UP000054884	bacteria	Enterobacter hormaechei
UP000054886	eukaryota	Candida glabrata (Yeast) (Torulopsis glabrata)
UP000054893	bacteria	Caballeronia sordidicola (Burkholderia sordidicola)
UP000054908	bacteria	Legionella maceachernii
UP000054912	bacteria	Propionibacterium freudenreichii
UP000054921	bacteria	Legionella cherrii
UP000054935	bacteria	Tropicibacter naphthalenivorans
UP000054938	bacteria	Chromobacterium subtsugae
UP000054957	bacteria	Pseudomonas syringae pv. syringae PD2774
UP000054969	bacteria	Propionibacterium freudenreichii
UP000054973	bacteria	Propionibacterium freudenreichii
UP000054988	eukaryota	Moniliophthora roreri (Frosty pod rot fungus) (Monilia roreri)
UP000054995	eukaryota	Trichinella pseudospiralis (Parasitic roundworm)
UP000054997	bacteria	Legionella londiniensis
UP000055005	bacteria	Pseudomonas syringae ICMP 11168
UP000055012	bacteria	Propionibacterium freudenreichii
UP000055025	eukaryota	Candida glabrata (Yeast) (Torulopsis glabrata)
UP000055033	bacteria	Propionibacterium freudenreichii
UP000055035	bacteria	Legionella jordanis
UP000055045	eukaryota	Penicillium freii
UP000055047	bacteria	Anaplasma phagocytophilum (Ehrlichia phagocytophila)
UP000055051	bacteria	Bifidobacterium longum subsp. longum
UP000055061	bacteria	Kocuria rhizophila
UP000055062	bacteria	Acetobacter tropicalis
UP000055115	bacteria	Burkholderia ubonensis
UP000055147	bacteria	Bifidobacterium longum
UP000055148	bacteria	Burkholderia ubonensis
UP000055172	bacteria	Burkholderia ubonensis
UP000055238	bacteria	Fusobacterium nucleatum subsp. polymorphum (Fusobacterium polymorphum)
UP000055241	bacteria	Burkholderia ubonensis
UP000055295	bacteria	Burkholderia stagnalis
UP000055308	bacteria	Burkholderia ubonensis
UP000055309	bacteria	Burkholderia ubonensis
UP000055342	bacteria	Yersinia pestis 1522
UP000055354	bacteria	Burkholderia ubonensis
UP000055372	bacteria	Clostridium autoethanogenum DSM 10061
UP000055393	bacteria	Burkholderia ubonensis
UP000055414	bacteria	Pseudomonas syringae pv. tomato
UP000055433	bacteria	Burkholderia ubonensis
UP000055452	bacteria	Burkholderia stagnalis
UP000055457	bacteria	Burkholderia ubonensis
UP000055460	bacteria	Bacillus halotolerans
UP000055472	bacteria	Burkholderia ubonensis
UP000055484	bacteria	Burkholderia stagnalis
UP000055485	bacteria	Burkholderia stagnalis
UP000055524	bacteria	Clostridium butyricum
UP000055540	bacteria	Burkholderia anthina
UP000055546	bacteria	Burkholderia ubonensis
UP000055596	bacteria	Burkholderia stagnalis
UP000055605	bacteria	Burkholderia ubonensis
UP000055611	bacteria	Pseudodesulfovibrio indicus
UP000055646	bacteria	Burkholderia stagnalis
UP000055672	bacteria	Burkholderia ubonensis
UP000055698	bacteria	Candidatus Karelsulcia muelleri
UP000055702	bacteria	Shewanella frigidimarina
UP000055712	bacteria	Liberibacter crescens
UP000055727	bacteria	Burkholderia ubonensis
UP000055733	bacteria	Rhodococcus erythropolis R138
UP000055751	bacteria	Burkholderia stagnalis
UP000055763	bacteria	Mycoplasmoides pneumoniae MAC
UP000055777	bacteria	Burkholderia anthina
UP000055789	bacteria	Chlamydia psittaci UGA
UP000055820	bacteria	Tannerella forsythia KS16
UP000055825	bacteria	Burkholderia ubonensis
UP000055853	bacteria	Beggiatoa leptomitoformis
UP000055854	bacteria	Xanthomonas campestris pv. translucens
UP000055883	bacteria	Arthrobacter alpinus
UP000055966	bacteria	Pantoea ananas (Erwinia uredovora)
UP000055977	bacteria	Flavobacterium psychrophilum
UP000055987	bacteria	Yersinia pestis 3067
UP000055992	bacteria	Burkholderia ubonensis
UP000056025	bacteria	Pseudomonas syringae pv. syringae
UP000056027	bacteria	Burkholderia ubonensis
UP000056040	bacteria	Burkholderia ubonensis
UP000056075	bacteria	Leptospira interrogans
UP000056090	bacteria	Alteromonas australica
UP000056101	bacteria	Alcaligenes xylosoxydans xylosoxydans (Achromobacter xylosoxidans)
UP000056109	bacteria	Acetobacter senegalensis
UP000056125	bacteria	Streptococcus thermophilus
UP000056147	bacteria	Lacticaseibacillus paracasei (Lactobacillus paracasei)
UP000056150	bacteria	Burkholderia ubonensis
UP000056153	bacteria	Pseudomonas amygdali pv. myricae
UP000056163	bacteria	Xanthomonas oryzae pv. oryzae
UP000056185	bacteria	Burkholderia ubonensis
UP000056197	bacteria	Bordetella pertussis
UP000056224	eukaryota	Kluyveromyces marxianus (Yeast) (Candida kefyr)
UP000056227	bacteria	Burkholderia ubonensis
UP000056237	bacteria	Burkholderia ubonensis
UP000056249	bacteria	Paraburkholderia caribensis
UP000056255	archaea	Metallosphaera prunae
UP000056304	bacteria	Burkholderia ubonensis
UP000056356	bacteria	Mycoplasma mycoides subsp. mycoides
UP000056402	bacteria	Mycoplasmoides pneumoniae PO1
UP000056408	bacteria	Burkholderia ubonensis
UP000056419	bacteria	Bacteroides stercoris
UP000056445	bacteria	Burkholderia diffusa
UP000056450	bacteria	Burkholderia latens
UP000056453	bacteria	Burkholderia ubonensis
UP000056460	bacteria	Streptococcus agalactiae
UP000056463	bacteria	Rathayibacter toxicus
UP000056466	bacteria	Candidatus Palibaumannia cicadellinicola
UP000056502	bacteria	Leptospira interrogans serovar Hardjo str. Norma
UP000056542	bacteria	Rhodococcus ruber Chol-4
UP000056558	bacteria	Xanthomonas oryzae pv. oryzae
UP000056585	bacteria	Burkholderia stagnalis
UP000056597	bacteria	Corynebacterium pseudotuberculosis
UP000056606	bacteria	Alcaligenes faecalis
UP000056615	bacteria	Piscirickettsia salmonis
UP000056641	bacteria	Helicobacter pylori (Campylobacter pylori)
UP000056650	bacteria	Pseudomonas amygdali pv. aesculi
UP000056685	bacteria	Bacteroides cellulosilyticus
UP000056699	bacteria	Nitrosomonas ureae
UP000056703	bacteria	Trueperella pyogenes
UP000056732	bacteria	Burkholderia ubonensis
UP000056739	bacteria	Aeromonas hydrophila
UP000056750	bacteria	Alteromonas stellipolaris
UP000056763	bacteria	Burkholderia ubonensis
UP000056771	bacteria	Mycoplasmoides pneumoniae 54524
UP000056791	bacteria	Agrobacterium vitis (Rhizobium vitis)
UP000056808	bacteria	Corynebacterium pseudotuberculosis
UP000056812	bacteria	Burkholderia ubonensis
UP000056835	bacteria	Burkholderia ubonensis
UP000056838	bacteria	Burkholderia ubonensis
UP000056846	bacteria	Haemophilus ducreyi
UP000056851	bacteria	Burkholderia ubonensis
UP000056863	bacteria	Burkholderia stagnalis
UP000056868	bacteria	Burkholderia anthina
UP000056882	bacteria	Proteus mirabilis
UP000056895	bacteria	Pseudomonas amygdali pv. aesculi
UP000056925	archaea	Methanosarcina thermophila CHTI-55
UP000056944	bacteria	Burkholderia ubonensis
UP000056963	bacteria	Burkholderia ubonensis
UP000056967	bacteria	Xanthomonas campestris pv. campestris
UP000056968	bacteria	Sphingobium wenxiniae (strain DSM 21828 / CGMCC 1.7748 / JZ-1)
UP000056978	bacteria	Streptomyces griseorubiginosus
UP000057005	bacteria	Bordetella pertussis
UP000057009	bacteria	Burkholderia ubonensis
UP000057011	bacteria	Parageobacillus thermoglucosidasius (Geobacillus thermoglucosidasius)
UP000057012	bacteria	Corynebacterium pseudotuberculosis
UP000057045	bacteria	Burkholderia ubonensis
UP000057046	bacteria	Burkholderia ubonensis
UP000057088	bacteria	Vibrio fluvialis
UP000057102	bacteria	Yersinia pestis 790
UP000057106	bacteria	Burkholderia ubonensis
UP000057124	bacteria	Burkholderia ubonensis
UP000057125	bacteria	Haemophilus ducreyi
UP000057134	bacteria	Mycolicibacterium fortuitum (Mycobacterium fortuitum)
UP000057143	bacteria	Burkholderia ubonensis
UP000057146	bacteria	Burkholderia ubonensis
UP000057148	bacteria	Burkholderia pseudomultivorans
UP000057167	bacteria	Mannheimia varigena USDA-ARS-USMARC-1388
UP000057181	bacteria	Kocuria flava
UP000057195	bacteria	Burkholderia stagnalis
UP000057214	bacteria	Burkholderia ubonensis
UP000057228	bacteria	Yersinia pestis 1412
UP000057235	bacteria	Burkholderia ubonensis
UP000057258	bacteria	Mycoplasmopsis arginini (Mycoplasma arginini)
UP000057278	bacteria	Pseudomonas savastanoi pv. fraxini
UP000057300	bacteria	Burkholderia ubonensis
UP000057334	bacteria	Haemophilus ducreyi
UP000057337	bacteria	Bacillus altitudinis
UP000057349	bacteria	Clostridioides difficile (Peptoclostridium difficile)
UP000057360	bacteria	Burkholderia ubonensis
UP000057389	bacteria	Vibrio toranzoniae
UP000057395	bacteria	Burkholderia ubonensis
UP000057405	bacteria	Burkholderia ubonensis
UP000057419	bacteria	Burkholderia ubonensis
UP000057423	bacteria	Mycoplasmoides pneumoniae (Mycoplasma pneumoniae)
UP000057439	bacteria	Burkholderia ubonensis
UP000057569	bacteria	Mycoplasma mycoides subsp. mycoides
UP000057584	bacteria	Burkholderia ubonensis
UP000057590	bacteria	Bacillus altitudinis
UP000057597	bacteria	Pseudomonas syringae pv. castaneae
UP000057601	bacteria	Burkholderia ubonensis
UP000057617	bacteria	Burkholderia stagnalis
UP000057667	bacteria	Pseudomonas syringae pv. syringae
UP000057673	bacteria	Burkholderia ubonensis
UP000057689	bacteria	Burkholderia stagnalis
UP000057727	bacteria	Helicobacter pylori (Campylobacter pylori)
UP000057732	bacteria	Burkholderia ubonensis
UP000057737	bacteria	Bradyrhizobium macuxiense
UP000057765	bacteria	Mycoplasmoides pneumoniae 85084
UP000057766	bacteria	Helicobacter pylori (Campylobacter pylori)
UP000057770	bacteria	Lactiplantibacillus paraplantarum
UP000057773	bacteria	Burkholderia stagnalis
UP000057789	bacteria	Yersinia pestis CO92
UP000057802	bacteria	Proteus mirabilis
UP000057822	bacteria	Serratia marcescens
UP000057838	bacteria	Burkholderia ubonensis
UP000057840	bacteria	Yersinia pestis 8787
UP000057897	bacteria	Streptococcus anginosus
UP000057910	bacteria	Burkholderia ubonensis
UP000057914	bacteria	Burkholderia ubonensis
UP000057995	bacteria	Burkholderia ubonensis
UP000058000	bacteria	Mycoplasmoides pneumoniae (Mycoplasma pneumoniae)
UP000058003	bacteria	Blastochloris viridis (Rhodopseudomonas viridis)
UP000058018	bacteria	Burkholderia savannae
UP000058020	bacteria	Candidatus Thioglobus autotrophicus
UP000058025	bacteria	Burkholderia stagnalis
UP000058035	bacteria	Burkholderia pseudomultivorans
UP000058070	bacteria	Burkholderia ubonensis
UP000058074	bacteria	Sphingopyxis macrogoltabida (Sphingomonas macrogoltabidus)
UP000058114	bacteria	Aeromonas schubertii
UP000058119	bacteria	Burkholderia stagnalis
UP000058148	bacteria	Moraxella catarrhalis (Branhamella catarrhalis)
UP000058272	bacteria	Staphylococcus capitis subsp. capitis
UP000058287	bacteria	Streptomyces acidiscabies
UP000058289	bacteria	Aggregatibacter aphrophilus (strain NJ8700) (Haemophilus aphrophilus)
UP000058295	bacteria	Haemophilus ducreyi
UP000058305	bacteria	Microterricola viridarii
UP000058336	bacteria	Pseudomonas amygdali pv. morsprunorum
UP000058341	bacteria	Burkholderia stagnalis
UP000058383	bacteria	Burkholderia ubonensis
UP000058393	bacteria	Burkholderia ubonensis
UP000058419	bacteria	Pseudomonas syringae pv. papulans
UP000058428	bacteria	Acinetobacter baumannii
UP000058429	bacteria	Burkholderia pseudomallei (Pseudomonas pseudomallei)
UP000058450	bacteria	Alteromonas stellipolaris LMG 21856
UP000058455	bacteria	Burkholderia diffusa
UP000058471	bacteria	Salmonella enterica subsp. enterica serovar Tennessee
UP000058492	bacteria	Serratia marcescens
UP000058529	bacteria	Pseudomonas syringae pv. tomato
UP000058558	bacteria	Burkholderia ubonensis
UP000058566	bacteria	Flavobacterium covae
UP000058571	bacteria	Burkholderia ubonensis
UP000058576	bacteria	Levilactobacillus brevis (Lactobacillus brevis)
UP000058579	bacteria	Burkholderia stagnalis
UP000058599	bacteria	Sphingopyxis granuli
UP000058604	bacteria	Cutibacterium acnes (Propionibacterium acnes)
UP000058613	archaea	Pyrodictium delaneyi
UP000058621	bacteria	Burkholderia ubonensis
UP000058627	bacteria	Lacticaseibacillus paracasei (Lactobacillus paracasei)
UP000058643	bacteria	Burkholderia ubonensis
UP000058660	bacteria	Thermus aquaticus (strain ATCC BAA-2747 / Y51MC23)
UP000058669	bacteria	Glutamicibacter halophytocola
UP000058674	bacteria	Burkholderia ubonensis
UP000058739	bacteria	Cutibacterium acnes (Propionibacterium acnes)
UP000058770	bacteria	Burkholderia ubonensis
UP000058771	bacteria	Burkholderia ubonensis
UP000058787	bacteria	Salmonella enterica subsp. enterica serovar Tennessee
UP000058788	bacteria	Burkholderia ubonensis
UP000058792	bacteria	Bordetella pertussis
UP000058804	bacteria	Pasteurella multocida
UP000058805	bacteria	Lactiplantibacillus plantarum (Lactobacillus plantarum)
UP000058823	bacteria	Burkholderia ubonensis
UP000058857	bacteria	Leptospira borgpetersenii serovar Ballum
UP000058858	bacteria	Burkholderia ubonensis
UP000058888	bacteria	Burkholderia ubonensis
UP000058906	bacteria	Burkholderia stagnalis
UP000058930	bacteria	Burkholderia ubonensis
UP000059037	bacteria	Burkholderia stagnalis
UP000059074	bacteria	Hyphomicrobium sulfonivorans
UP000059080	bacteria	Bacillus altitudinis
UP000059106	bacteria	Burkholderia ubonensis
UP000059135	bacteria	Burkholderia ubonensis
UP000059171	bacteria	Pseudomonas syringae pv. daphniphylli
UP000059188	eukaryota	Thanatephorus cucumeris (strain AG1-IB / isolate 7/3/14) (Lettuce bottom rot fungus) (Rhizoctonia solani)
UP000059190	bacteria	Bacillus subtilis subsp. subtilis
UP000059224	bacteria	Burkholderia stagnalis
UP000059232	bacteria	Burkholderia ubonensis
UP000059248	bacteria	Lactobacillus delbrueckii subsp. bulgaricus
UP000059259	bacteria	Paenibacillus peoriae
UP000059281	bacteria	Burkholderia stagnalis
UP000059323	bacteria	Burkholderia ubonensis
UP000059372	bacteria	Alteromonas mediterranea
UP000059392	bacteria	Pseudomonas syringae pv. lapsa
UP000059406	bacteria	Burkholderia stagnalis
UP000059419	bacteria	Duffyella gerundensis
UP000059425	bacteria	Pseudomonas fluorescens
UP000059427	bacteria	Fusobacterium nucleatum subsp. nucleatum ChDC F316
UP000059502	bacteria	Burkholderia ubonensis
UP000059506	bacteria	Burkholderia stagnalis
UP000059525	bacteria	Burkholderia ubonensis
UP000059535	bacteria	Xanthomonas campestris pv. translucens
UP000059557	bacteria	Lactococcus lactis
UP000059560	bacteria	Burkholderia stagnalis
UP000059571	bacteria	Fusobacterium hwasookii ChDC F300
UP000059574	bacteria	Arthrobacter alpinus
UP000059577	bacteria	Burkholderia ubonensis
UP000059584	bacteria	Burkholderia stagnalis
UP000059631	bacteria	Salmonella enterica subsp. enterica serovar Tennessee
UP000059647	bacteria	Staphylococcus aureus
UP000059649	bacteria	Streptococcus thermophilus
UP000059655	bacteria	Burkholderia ubonensis
UP000059664	bacteria	Leuconostoc gasicomitatum KG16-1
UP000059680	eukaryota	Oryza sativa subsp. japonica (Rice)
UP000059695	bacteria	Helicobacter pylori (Campylobacter pylori)
UP000059698	bacteria	Burkholderia ubonensis
UP000059714	bacteria	Burkholderia ubonensis
UP000059719	bacteria	Pseudomonas amygdali pv. aesculi
UP000059744	bacteria	Pseudomonas aeruginosa
UP000059747	bacteria	Burkholderia ubonensis
UP000059764	bacteria	Burkholderia stagnalis
UP000059863	bacteria	Aeromonas hydrophila
UP000059869	bacteria	Burkholderia stagnalis
UP000059881	bacteria	Lysobacter capsici
UP000059886	bacteria	Lactobacillus crispatus
UP000059889	bacteria	Salmonella typhi
UP000059903	bacteria	Xanthomonas campestris pv. juglandis (Xanthomonas arboricola pv. juglandis)
UP000059932	bacteria	Burkholderia ubonensis
UP000060036	bacteria	Candidatus Pantoea carbekii
UP000060039	bacteria	Burkholderia ubonensis
UP000060043	archaea	Sulfolobus acidocaldarius
UP000060052	bacteria	Klebsiella quasipneumoniae
UP000060118	bacteria	Haemophilus ducreyi
UP000060132	bacteria	Haemophilus ducreyi
UP000060143	bacteria	Burkholderia stagnalis
UP000060255	bacteria	Burkholderia stagnalis
UP000060314	bacteria	Burkholderia ubonensis
UP000060328	bacteria	Burkholderia ubonensis
UP000060335	bacteria	Pseudomonas brassicacearum
UP000060345	bacteria	Prevotella fusca JCM 17724
UP000060360	bacteria	Burkholderia stagnalis
UP000060368	bacteria	Corynebacterium stationis
UP000060370	bacteria	Burkholderia ubonensis
UP000060390	archaea	Halanaeroarchaeum sulfurireducens
UP000060400	bacteria	Aerococcus christensenii
UP000060435	bacteria	Burkholderia ubonensis
UP000060481	bacteria	Burkholderia ubonensis
UP000060482	bacteria	Burkholderia ubonensis
UP000060484	bacteria	Burkholderia ubonensis
UP000060498	bacteria	Burkholderia ubonensis
UP000060513	bacteria	Streptomyces pristinaespiralis
UP000060537	bacteria	Lactiplantibacillus plantarum (Lactobacillus plantarum)
UP000060557	bacteria	Thiopseudomonas alkaliphila
UP000060573	bacteria	Staphylococcus equorum
UP000060579	bacteria	Riemerella anatipestifer (Moraxella anatipestifer)
UP000060583	bacteria	Porphyromonas gingivalis 381
UP000060585	bacteria	Burkholderia ubonensis
UP000060630	bacteria	Burkholderia ubonensis
UP000060667	bacteria	Burkholderia ubonensis
UP000060672	bacteria	Corynebacterium pseudotuberculosis
UP000060698	bacteria	Bordetella pertussis
UP000060699	bacteria	Roseateles depolymerans
UP000060712	bacteria	Burkholderia ubonensis
UP000060731	bacteria	Streptococcus pyogenes
UP000060746	bacteria	Leptospira interrogans
UP000060749	bacteria	Burkholderia ubonensis
UP000060787	bacteria	Lysobacter antibioticus
UP000060803	bacteria	Burkholderia stagnalis
UP000060823	bacteria	Burkholderia ubonensis
UP000060827	bacteria	Cutibacterium acnes (Propionibacterium acnes)
UP000060845	bacteria	Aeromonas hydrophila
UP000060890	bacteria	Bordetella pertussis
UP000060906	bacteria	Burkholderia stagnalis
UP000060925	bacteria	Burkholderia ubonensis
UP000060927	bacteria	Pseudomonas amygdali pv. ulmi
UP000060955	bacteria	Burkholderia ubonensis
UP000060956	bacteria	Burkholderia ubonensis
UP000060987	bacteria	Pseudoalteromonas issachenkonii
UP000060994	bacteria	Burkholderia ubonensis
UP000061001	bacteria	Bordetella pertussis
UP000061006	bacteria	Bordetella pertussis
UP000061010	bacteria	Stenotrophomonas acidaminiphila
UP000061018	bacteria	Streptomyces ambofaciens (strain ATCC 23877 / 3486 / DSM 40053 / JCM 4204 / NBRC 12836 / NRRL B-2516)
UP000061031	bacteria	Pseudomonas syringae pv. syringae
UP000061047	bacteria	Clavibacter capsici
UP000061062	bacteria	Burkholderia ubonensis
UP000061083	bacteria	Thiopseudomonas alkaliphila
UP000061085	bacteria	Pseudomonas amygdali pv. morsprunorum
UP000061087	bacteria	Cutibacterium acnes (Propionibacterium acnes)
UP000061089	bacteria	Francisella tularensis subsp. tularensis MA00-2987
UP000061159	bacteria	Burkholderia savannae
UP000061177	bacteria	Bacillus subtilis subsp. subtilis
UP000061212	bacteria	Rickettsia rhipicephali
UP000061220	bacteria	Cutibacterium acnes (Propionibacterium acnes)
UP000061227	bacteria	Fructobacillus pseudoficulneus
UP000061272	bacteria	Burkholderia ubonensis
UP000061289	bacteria	Escherichia coli O18:K1:H7 (strain RS218 / NMEC)
UP000061321	bacteria	Burkholderia ubonensis
UP000061334	bacteria	Burkholderia ubonensis
UP000061338	bacteria	Lactobacillus crispatus
UP000061348	bacteria	Pseudomonas fluorescens
UP000061351	bacteria	Burkholderia diffusa
UP000061362	archaea	Metallosphaera prunae
UP000061406	bacteria	Burkholderia ubonensis
UP000061413	bacteria	Burkholderia ubonensis
UP000061416	bacteria	Burkholderia ubonensis
UP000061432	bacteria	Methylobacterium aquaticum
UP000061457	bacteria	Pseudoalteromonas phenolica
UP000061468	bacteria	Alteromonas mediterranea
UP000061483	bacteria	Burkholderia ubonensis
UP000061512	bacteria	Burkholderia pseudomultivorans
UP000061525	bacteria	Fusobacterium vincentii ChDC F8
UP000061555	bacteria	Corynebacterium ulcerans
UP000061569	bacteria	Lysobacter enzymogenes
UP000061581	bacteria	Burkholderia ubonensis
UP000061587	bacteria	Phocaeicola vulgatus (Bacteroides vulgatus)
UP000061600	bacteria	Aerococcus urinae
UP000061623	bacteria	Burkholderia ubonensis
UP000061629	bacteria	Thiopseudomonas alkaliphila
UP000061630	bacteria	Thermus parvatiensis
UP000061643	bacteria	Burkholderia ubonensis
UP000061651	bacteria	Bordetella pertussis
UP000061652	bacteria	Burkholderia ubonensis
UP000061660	bacteria	Paenibacillus naphthalenovorans
UP000061665	bacteria	Burkholderia ubonensis
UP000061743	bacteria	Mycoplasma mycoides subsp. mycoides
UP000061767	bacteria	Burkholderia ubonensis
UP000061809	bacteria	Bacteroides cellulosilyticus
UP000061829	bacteria	Burkholderia anthina
UP000061903	bacteria	Burkholderia pseudomultivorans
UP000061928	bacteria	Burkholderia stagnalis
UP000061981	bacteria	Aggregatibacter actinomycetemcomitans NUM4039
UP000061988	bacteria	Burkholderia ubonensis
UP000062016	bacteria	Burkholderia ubonensis
UP000062024	bacteria	Burkholderia stagnalis
UP000062036	bacteria	Burkholderia seminalis
UP000062053	bacteria	Burkholderia ubonensis
UP000062056	bacteria	Burkholderia ubonensis
UP000062094	bacteria	Neomoorella thermoacetica (Clostridium thermoaceticum)
UP000062108	bacteria	Burkholderia ubonensis
UP000062120	bacteria	Mycoplasmoides pneumoniae 85138
UP000062127	bacteria	Burkholderia ubonensis
UP000062144	bacteria	Bacillus velezensis
UP000062154	bacteria	Escherichia coli
UP000062160	bacteria	Tepidanaerobacter syntrophicus
UP000062176	bacteria	Alcaligenes xylosoxydans xylosoxydans (Achromobacter xylosoxidans)
UP000062232	bacteria	Burkholderia ubonensis
UP000062247	bacteria	Burkholderia ubonensis
UP000062255	bacteria	Mycolicibacterium goodii (Mycobacterium goodii)
UP000062256	bacteria	Pseudomonas versuta
UP000062260	bacteria	Aerococcus urinaehominis
UP000062267	bacteria	Burkholderia ubonensis
UP000062327	bacteria	Burkholderia ubonensis
UP000062337	bacteria	Francisella tularensis
UP000062366	bacteria	Burkholderia ubonensis
UP000062373	bacteria	Burkholderia ubonensis
UP000062391	bacteria	Thiopseudomonas alkaliphila
UP000062398	archaea	Metallosphaera prunae
UP000062417	bacteria	Salmonella enterica subsp. enterica serovar Tennessee
UP000062453	bacteria	Francisella tularensis subsp. tularensis
UP000062472	bacteria	Sphingopyxis macrogoltabida (Sphingomonas macrogoltabidus)
UP000062475	archaea	Metallosphaera prunae
UP000062502	bacteria	Burkholderia stagnalis
UP000062519	bacteria	Burkholderia mayonis
UP000062533	bacteria	Burkholderia ubonensis
UP000062538	bacteria	Haemophilus ducreyi
UP000062552	bacteria	Streptococcus pyogenes
UP000062583	bacteria	Burkholderia ubonensis
UP000062598	bacteria	Streptococcus salivarius
UP000062614	bacteria	Porphyromonas gingivalis A7A1-28
UP000062623	bacteria	Yersinia pestis 2944
UP000062629	bacteria	Burkholderia ubonensis
UP000062675	bacteria	Burkholderia ubonensis
UP000062676	bacteria	Helicobacter pylori (Campylobacter pylori)
UP000062683	bacteria	Yersinia pestis 3770
UP000062691	bacteria	Escherichia coli
UP000062693	bacteria	Yersinia pestis 1045
UP000062726	bacteria	Clostridium butyricum
UP000062728	bacteria	Pseudomonas syringae pv. avii
UP000062759	bacteria	Burkholderia ubonensis
UP000062768	archaea	Methanobacterium formicicum
UP000062788	bacteria	Burkholderia singularis
UP000062814	bacteria	Burkholderia ubonensis
UP000062821	bacteria	Burkholderia ubonensis
UP000062822	bacteria	Burkholderia stagnalis
UP000062833	bacteria	Arthrobacter alpinus
UP000062835	bacteria	Burkholderia ubonensis
UP000062858	bacteria	Burkholderia ubonensis
UP000062894	bacteria	Burkholderia ubonensis
UP000062895	bacteria	Bacteroides fragilis
UP000062904	bacteria	Streptococcus pyogenes
UP000062912	bacteria	Burkholderia pseudomultivorans
UP000062964	bacteria	Burkholderia ubonensis
UP000062966	bacteria	Burkholderia ubonensis
UP000062998	bacteria	Burkholderia ubonensis
UP000063026	bacteria	Burkholderia ubonensis
UP000063081	bacteria	Burkholderia ubonensis
UP000063093	bacteria	Bacillus altitudinis
UP000063127	bacteria	Ralstonia solanacearum (Pseudomonas solanacearum)
UP000063147	bacteria	Fusobacterium animalis
UP000063151	bacteria	Burkholderia ubonensis
UP000063156	bacteria	Megasphaera elsdenii 14-14
UP000063169	bacteria	Bifidobacterium breve
UP000063226	bacteria	Enterococcus durans
UP000063229	bacteria	Pseudomonas agarici
UP000063236	bacteria	Burkholderia diffusa
UP000063242	bacteria	Burkholderia ubonensis
UP000063249	bacteria	Alteromonas stellipolaris
UP000063250	bacteria	Burkholderia ubonensis
UP000063275	bacteria	Fusobacterium hwasookii ChDC F174
UP000063289	bacteria	Burkholderia stagnalis
UP000063308	bacteria	Bradyrhizobium diazoefficiens
UP000063314	bacteria	Burkholderia ubonensis
UP000063329	bacteria	Burkholderia ubonensis
UP000063348	bacteria	Burkholderia pseudomallei (Pseudomonas pseudomallei)
UP000063389	bacteria	Ketogulonicigenium vulgare
UP000063434	bacteria	Pseudomonas fluorescens
UP000063456	bacteria	Burkholderia ubonensis
UP000063460	bacteria	Micromonospora rifamycinica
UP000063489	bacteria	Bordetella pertussis
UP000063508	bacteria	Burkholderia ubonensis
UP000063558	bacteria	Burkholderia ubonensis
UP000063655	bacteria	Burkholderia stagnalis
UP000063698	bacteria	Pseudomonas syringae pv. cerasicola
UP000063699	bacteria	Kibdelosporangium phytohabitans
UP000063716	bacteria	Mycoplasmoides pneumoniae 39443
UP000063718	bacteria	Moorella thermoacetica Y72
UP000063753	bacteria	Burkholderia ubonensis
UP000063768	bacteria	Burkholderia stagnalis
UP000063774	bacteria	Burkholderia ubonensis
UP000063786	bacteria	Burkholderia diffusa
UP000063793	bacteria	Thiopseudomonas alkaliphila
UP000063795	bacteria	Halomonas huangheensis
UP000063800	bacteria	Enterobacter asburiae
UP000063803	bacteria	Burkholderia ubonensis
UP000063812	bacteria	Cutibacterium acnes (Propionibacterium acnes)
UP000063823	bacteria	Burkholderia ubonensis
UP000063827	bacteria	Burkholderia stagnalis
UP000063844	bacteria	Burkholderia ubonensis
UP000063930	bacteria	Lactobacillus helveticus (Lactobacillus suntoryeus)
UP000063937	bacteria	Burkholderia stagnalis
UP000063953	bacteria	Thiopseudomonas alkaliphila
UP000063970	bacteria	Pseudomonas amygdali pv. aesculi
UP000063985	bacteria	Pseudomonas syringae UMAF0158
UP000063991	bacteria	Alteromonas macleodii (Pseudoalteromonas macleodii)
UP000064007	bacteria	Candidatus Methylopumilus planktonicus
UP000064008	bacteria	Haemophilus ducreyi
UP000064009	bacteria	Salmonella enterica subsp. enterica serovar Tennessee
UP000064029	bacteria	Burkholderia ubonensis
UP000064034	bacteria	Burkholderia stagnalis
UP000064040	bacteria	Bacillus velezensis
UP000064042	bacteria	Lactiplantibacillus plantarum (Lactobacillus plantarum)
UP000064067	bacteria	Brucella abortus 104M
UP000064072	bacteria	Burkholderia ubonensis
UP000064100	bacteria	Corynebacterium pseudotuberculosis
UP000064102	bacteria	Burkholderia ubonensis
UP000064132	bacteria	Burkholderia anthina
UP000064137	bacteria	Pseudomonas oryzihabitans
UP000064172	bacteria	Burkholderia ubonensis
UP000064183	bacteria	Streptomyces globisporus C-1027
UP000064189	bacteria	Peribacillus simplex
UP000064196	bacteria	Burkholderia ubonensis
UP000064200	bacteria	Burkholderia ubonensis
UP000064201	bacteria	Thioalkalivibrio versutus
UP000064207	bacteria	Salmonella enterica subsp. enterica serovar Tennessee
UP000064243	bacteria	Thiobacillus denitrificans
UP000064254	bacteria	Burkholderia ubonensis
UP000064309	bacteria	Burkholderia stagnalis
UP000064381	bacteria	Brucella melitensis
UP000064448	bacteria	Mycobacteroides abscessus
UP000064453	bacteria	Burkholderia stagnalis
UP000064469	bacteria	Campylobacter iguaniorum
UP000064484	bacteria	Mycoplasmoides pneumoniae 54089
UP000064498	bacteria	Burkholderia stagnalis
UP000064514	bacteria	Fructobacillus tropaeoli
UP000064525	bacteria	Helicobacter typhlonius
UP000064534	bacteria	Burkholderia ubonensis
UP000064577	bacteria	Burkholderia ubonensis
UP000064596	bacteria	Burkholderia stagnalis
UP000064625	bacteria	Burkholderia ubonensis
UP000064630	bacteria	Lysobacter antibioticus
UP000064654	bacteria	Burkholderia ubonensis
UP000064662	bacteria	Burkholderia ubonensis
UP000064680	bacteria	Burkholderia ubonensis
UP000064707	bacteria	Fructobacillus fructosus
UP000064715	bacteria	Enterobacter genomosp. O
UP000064717	bacteria	Burkholderia ubonensis
UP000064745	bacteria	Tannerella forsythia 3313
UP000064766	bacteria	Burkholderia stagnalis
UP000064781	bacteria	Agrobacterium radiobacter
UP000064783	bacteria	Burkholderia ubonensis
UP000064792	bacteria	Streptococcus pyogenes
UP000064821	bacteria	Burkholderia ubonensis
UP000064844	bacteria	Intestinimonas butyriciproducens
UP000064845	bacteria	Burkholderia ubonensis
UP000064856	bacteria	Burkholderia ubonensis
UP000064862	bacteria	Burkholderia ubonensis
UP000064866	bacteria	Priestia megaterium (Bacillus megaterium)
UP000064912	bacteria	Rhodovulum sulfidophilum (Rhodobacter sulfidophilus)
UP000064920	bacteria	Celeribacter marinus
UP000064921	bacteria	Pannonibacter phragmitetus
UP000064938	bacteria	Porphyromonas gingivalis (Bacteroides gingivalis)
UP000064942	bacteria	Burkholderia ubonensis
UP000065017	bacteria	Anoxybacillus gonensis
UP000065033	bacteria	Burkholderia ubonensis
UP000065034	bacteria	Burkholderia ubonensis
UP000065086	bacteria	Bacillus inaquosorum
UP000065118	bacteria	Piscirickettsia salmonis
UP000065137	bacteria	Salmonella enterica subsp. enterica serovar Tennessee
UP000065151	bacteria	Pseudarthrobacter sulfonivorans
UP000065162	bacteria	Francisella orientalis
UP000065192	bacteria	Burkholderia ubonensis
UP000065253	bacteria	Burkholderia stagnalis
UP000065261	bacteria	Pseudoalteromonas translucida KMM 520
UP000065267	bacteria	Pseudomonas fluorescens
UP000065279	bacteria	Rickettsia amblyommatis (Rickettsia amblyommii)
UP000065335	bacteria	Weissella cibaria
UP000065340	bacteria	Bacillus halotolerans
UP000065344	bacteria	Haemophilus ducreyi
UP000065355	bacteria	Pseudomonas aeruginosa
UP000065372	bacteria	Mycoplasmoides pneumoniae (strain ATCC 15531 / DSM 23978 / CIP 103766 / NBRC 14401 / NCTC 10119 / FH) (Mycoplasma pneumoniae)
UP000065375	bacteria	Bifidobacterium longum subsp. longum
UP000065377	bacteria	Mannheimia varigena USDA-ARS-USMARC-1312
UP000065394	bacteria	Burkholderia ubonensis
UP000065439	bacteria	Fusobacterium nucleatum subsp. nucleatum
UP000065461	bacteria	Burkholderia ubonensis
UP000065473	archaea	Sulfolobus acidocaldarius
UP000065481	bacteria	Burkholderia stagnalis
UP000065495	eukaryota	Kluyveromyces marxianus (strain DMKU3-1042 / BCC 29191 / NBRC 104275) (Yeast) (Candida kefyr)
UP000065497	bacteria	Burkholderia diffusa
UP000065503	bacteria	Burkholderia ubonensis
UP000065504	bacteria	Burkholderia ubonensis
UP000065521	bacteria	Burkholderia ubonensis
UP000065522	bacteria	Burkholderia stagnalis
UP000065531	bacteria	Pseudomonas amygdali pv. dendropanacis
UP000065554	bacteria	Burkholderia ubonensis
UP000065583	bacteria	Helicobacter pylori (Campylobacter pylori)
UP000065608	bacteria	Candidatus Profftella armatura
UP000065623	bacteria	Burkholderia ubonensis
UP000065626	bacteria	Burkholderia ubonensis
UP000065632	bacteria	Bifidobacterium longum subsp. longum
UP000065659	bacteria	Burkholderia ubonensis
UP000065690	bacteria	Dehalococcoides mccartyi IBARAKI
UP000065695	bacteria	Burkholderia ubonensis
UP000065696	bacteria	Burkholderia ubonensis
UP000065707	bacteria	Azospirillum brasilense
UP000065734	bacteria	Blastochloris viridis (Rhodopseudomonas viridis)
UP000065773	bacteria	Burkholderia stagnalis
UP000065822	bacteria	Capnocytophaga haemolytica
UP000065864	bacteria	Bordetella pertussis
UP000065885	bacteria	Burkholderia ubonensis
UP000065964	bacteria	Burkholderia plantarii
UP000065973	bacteria	Burkholderia diffusa
UP000066001	bacteria	Burkholderia ubonensis
UP000066007	bacteria	Pseudomonas amygdali pv. aesculi
UP000066014	bacteria	Serpentinimonas maccroryi
UP000066015	bacteria	Burkholderia ubonensis
UP000066017	bacteria	Bacteroides ovatus
UP000066040	bacteria	Burkholderia ubonensis
UP000066042	archaea	Thermococcus barophilus
UP000066070	bacteria	Burkholderia diffusa
UP000066124	archaea	Haloferax gibbonsii
UP000066163	bacteria	Burkholderia ubonensis
UP000066164	bacteria	Aggregatibacter aphrophilus (Haemophilus aphrophilus)
UP000066183	bacteria	Burkholderia ubonensis
UP000066186	bacteria	Burkholderia ubonensis
UP000066190	bacteria	Lactobacillus crispatus
UP000066197	bacteria	Burkholderia stagnalis
UP000066203	bacteria	Rothia mucilaginosa
UP000066219	bacteria	Burkholderia ubonensis
UP000066241	bacteria	Burkholderia ubonensis
UP000066253	bacteria	Burkholderia ubonensis
UP000066305	bacteria	Burkholderia ubonensis
UP000066315	bacteria	Burkholderia diffusa
UP000066321	bacteria	Buchnera aphidicola (Aphis glycines)
UP000066353	bacteria	Pseudomonas amygdali pv. eriobotryae
UP000066376	archaea	Methanobrevibacter olleyae
UP000066389	bacteria	Burkholderia stagnalis
UP000066391	bacteria	Burkholderia ubonensis
UP000066411	bacteria	Pseudomonas amygdali pv. aesculi
UP000066413	bacteria	Haemophilus ducreyi
UP000066419	bacteria	Klebsiella quasipneumoniae
UP000066421	bacteria	Lacticaseibacillus paracasei (Lactobacillus paracasei)
UP000066427	bacteria	Burkholderia ubonensis
UP000066430	bacteria	Burkholderia ubonensis
UP000066442	bacteria	Alteromonas australica
UP000066470	bacteria	Burkholderia ubonensis
UP000066487	bacteria	Pseudomonas fluorescens
UP000066529	archaea	Methanosarcina thermophila (strain ATCC 43570 / DSM 1825 / OCM 12 / VKM B-1830 / TM-1)
UP000066534	bacteria	Burkholderia pseudomultivorans
UP000066553	bacteria	Burkholderia ubonensis
UP000066554	bacteria	Burkholderia pseudomultivorans
UP000066566	bacteria	Pseudomonas syringae pv. syringae
UP000066607	bacteria	Burkholderia ubonensis
UP000066624	bacteria	Wenzhouxiangella marina
UP000066651	bacteria	Lactobacillus crispatus
UP000066652	bacteria	Burkholderia ubonensis
UP000066653	bacteria	Streptococcus intermedius
UP000066657	bacteria	Burkholderia pseudomallei (Pseudomonas pseudomallei)
UP000066662	bacteria	Bordetella pertussis
UP000066673	bacteria	Pandoraea apista
UP000066694	bacteria	Burkholderia diffusa
UP000066695	bacteria	Mycoplasmopsis canis PG 14
UP000066700	bacteria	Burkholderia ubonensis
UP000066705	bacteria	Yersinia enterocolitica
UP000066720	bacteria	Comamonas testosteroni (Pseudomonas testosteroni)
UP000066721	bacteria	Bifidobacterium bifidum
UP000066726	bacteria	Lactobacillus crispatus
UP000066790	bacteria	Mycobacterium bovis
UP000066797	bacteria	Burkholderia ubonensis
UP000066812	bacteria	Mycobacterium haemophilum DSM 44634
UP000066821	bacteria	Mycoplasmoides pneumoniae 51494
UP000066838	bacteria	Burkholderia ubonensis
UP000066846	bacteria	Pseudomonas amygdali pv. morsprunorum
UP000066852	bacteria	Burkholderia ubonensis
UP000066909	bacteria	Mycoplasmoides pneumoniae PI 1428
UP000066929	bacteria	Salmonella enterica subsp. enterica serovar Tennessee str. 2691
UP000066930	bacteria	Helicobacter pylori (Campylobacter pylori)
UP000066931	bacteria	Bacteroides thetaiotaomicron
UP000066938	bacteria	Burkholderia stagnalis
UP000066947	bacteria	Burkholderia anthina
UP000066986	bacteria	Aerococcus viridans
UP000066988	bacteria	Cutibacterium acnes (Propionibacterium acnes)
UP000066995	bacteria	Mannheimia varigena USDA-ARS-USMARC-1296
UP000066997	bacteria	Burkholderia ubonensis
UP000067008	bacteria	Prevotella intermedia
UP000067009	bacteria	Fusobacterium animalis
UP000067014	bacteria	Kocuria palustris
UP000067021	bacteria	Burkholderia stagnalis
UP000067049	bacteria	Burkholderia ubonensis
UP000067061	bacteria	Fusobacterium nucleatum subsp. polymorphum (Fusobacterium polymorphum)
UP000067067	bacteria	Streptococcus gallolyticus
UP000067099	bacteria	Campylobacter coli
UP000067100	bacteria	Spiroplasma turonicum
UP000067111	bacteria	Pseudomonas palleroniana
UP000067112	bacteria	Levilactobacillus brevis (Lactobacillus brevis)
UP000067113	bacteria	Moraxella catarrhalis (Branhamella catarrhalis)
UP000067162	bacteria	Burkholderia ubonensis
UP000067179	bacteria	Carsonella ruddii
UP000067192	bacteria	Agrobacterium tumefaciens str. B6
UP000067195	bacteria	Burkholderia ubonensis
UP000067203	bacteria	Apilactobacillus kunkeei
UP000067206	bacteria	Bifidobacterium longum subsp. infantis
UP000067243	bacteria	Spiroplasma turonicum
UP000067247	bacteria	Acidipropionibacterium acidipropionici
UP000067255	bacteria	Faucicola osloensis (Moraxella osloensis)
UP000067270	bacteria	Actinomyces oris
UP000067302	bacteria	Lactiplantibacillus plantarum (Lactobacillus plantarum)
UP000067305	bacteria	Leptospira interrogans serovar Hardjo-prajitno
UP000067309	bacteria	Burkholderia ubonensis
UP000067320	bacteria	Cronobacter condimenti 1330
UP000067325	bacteria	Candidatus Palibaumannia cicadellinicola
UP000067361	bacteria	Burkholderia ubonensis
UP000067374	bacteria	Burkholderia ubonensis
UP000067379	bacteria	Burkholderia stagnalis
UP000067403	bacteria	Salmonella enterica subsp. enterica serovar Tennessee
UP000067414	bacteria	Burkholderia stagnalis
UP000067418	bacteria	Ureaplasma parvum serovar 3
UP000067420	bacteria	Lactiplantibacillus plantarum DOMLa
UP000067422	bacteria	Vibrio harveyi (Beneckea harveyi)
UP000067423	bacteria	Burkholderia ubonensis
UP000067444	bacteria	Octadecabacter temperatus
UP000067448	bacteria	Streptomyces scabiei
UP000067485	bacteria	Burkholderia ubonensis
UP000067491	bacteria	Bacteroides ovatus
UP000067518	bacteria	Staphylococcus agnetis
UP000067523	bacteria	Enterococcus rotai
UP000067526	bacteria	Burkholderia ubonensis
UP000067528	bacteria	Burkholderia ubonensis
UP000067558	bacteria	Burkholderia ubonensis
UP000067560	bacteria	Burkholderia ubonensis
UP000067565	bacteria	Burkholderia ubonensis
UP000067571	bacteria	Burkholderia stagnalis
UP000067591	bacteria	Vibrio alginolyticus
UP000067598	bacteria	Lactobacillus crispatus
UP000067624	bacteria	Burkholderia anthina
UP000067642	bacteria	Burkholderia ubonensis
UP000067663	bacteria	Cupriavidus gilardii CR3
UP000067676	bacteria	Thiopseudomonas alkaliphila
UP000067681	bacteria	Cutibacterium acnes (Propionibacterium acnes)
UP000067693	bacteria	Bordetella pertussis
UP000067698	bacteria	Aerococcus urinaeequi
UP000067708	bacteria	Rhodoluna lacicola
UP000067711	bacteria	Burkholderia mayonis
UP000067720	bacteria	Neomoorella thermoacetica (Clostridium thermoaceticum)
UP000067732	bacteria	Burkholderia pseudomallei (Pseudomonas pseudomallei)
UP000067738	archaea	Methanobrevibacter millerae
UP000067740	bacteria	Burkholderia ubonensis
UP000067742	bacteria	Burkholderia pseudomallei (Pseudomonas pseudomallei)
UP000067752	bacteria	Serratia marcescens
UP000067764	bacteria	Schaalia meyeri
UP000067765	bacteria	Burkholderia ubonensis
UP000067792	bacteria	Burkholderia ubonensis
UP000067829	bacteria	Yersinia pestis 1413
UP000067836	bacteria	Vibrio cholerae
UP000067842	bacteria	Burkholderia ubonensis
UP000067858	bacteria	Mycoplasma mycoides subsp. mycoides
UP000067873	bacteria	Burkholderia pseudomultivorans
UP000067889	bacteria	Burkholderia ubonensis
UP000067898	bacteria	Bacillus halotolerans
UP000067936	bacteria	Bacillus altitudinis
UP000067944	bacteria	Salmonella enterica subsp. enterica serovar Tennessee
UP000067959	bacteria	Lacticaseibacillus paracasei (Lactobacillus paracasei)
UP000067979	bacteria	Kingella kingae
UP000068010	bacteria	Burkholderia ubonensis
UP000068021	bacteria	Pragia fontium
UP000068023	bacteria	Mycoplasmoides pneumoniae M1139
UP000068026	bacteria	Anaerotignum propionicum DSM 1682
UP000068027	bacteria	Burkholderia ubonensis
UP000068045	bacteria	Burkholderia ubonensis
UP000068063	bacteria	Mycoplasmoides pneumoniae (Mycoplasma pneumoniae)
UP000068112	bacteria	Burkholderia stagnalis
UP000068137	bacteria	Lawsonella clevelandensis
UP000068147	bacteria	Mycobacterium pseudoshottsii JCM 15466
UP000068152	bacteria	Burkholderia ubonensis
UP000068175	bacteria	Asaia bogorensis NBRC 16594
UP000068210	bacteria	Azotobacter chroococcum NCIMB 8003
UP000068216	bacteria	Bartonella henselae (Rochalimaea henselae)
UP000068243	eukaryota	Aspergillus niger
UP000068250	bacteria	Acetobacter ghanensis
UP000068277	bacteria	Burkholderia ubonensis
UP000068302	bacteria	Haemophilus ducreyi
UP000068304	bacteria	Burkholderia ubonensis
UP000068366	bacteria	Riemerella anatipestifer Yb2
UP000068368	bacteria	Mycoplasmoides pneumoniae M2592
UP000068384	bacteria	Lawsonella clevelandensis
UP000068447	bacteria	Lacimicrobium alkaliphilum
UP000068509	bacteria	Lactiplantibacillus plantarum (Lactobacillus plantarum)
UP000068516	bacteria	Fusobacterium hwasookii ChDC F206
UP000068536	bacteria	Burkholderia stagnalis
UP000068556	bacteria	Burkholderia ubonensis
UP000068572	bacteria	Burkholderia ubonensis
UP000068584	bacteria	Campylobacter fetus subsp. testudinum Sp3
UP000068586	bacteria	Burkholderia ubonensis
UP000068603	bacteria	Burkholderia stagnalis
UP000068620	bacteria	Bordetella pertussis
UP000068701	bacteria	Burkholderia ubonensis
UP000068705	bacteria	Mycoplasma mycoides subsp. mycoides
UP000068744	bacteria	Corynebacterium pseudotuberculosis
UP000068749	bacteria	Corynebacterium pseudotuberculosis
UP000068800	bacteria	Burkholderia ubonensis
UP000068809	bacteria	Pseudomonas savastanoi pv. nerii
UP000068832	archaea	Metallosphaera prunae
UP000068858	bacteria	Haemophilus ducreyi
UP000068863	bacteria	Burkholderia ubonensis
UP000068881	bacteria	Burkholderia ubonensis
UP000068889	bacteria	Burkholderia stagnalis
UP000068891	bacteria	Burkholderia stagnalis
UP000068900	bacteria	Mycoplasmoides pneumoniae 19294
UP000068905	bacteria	Candidatus Pseudothioglobus singularis PS1
UP000068972	bacteria	Burkholderia ubonensis
UP000068985	bacteria	Yersinia enterocolitica
UP000068998	bacteria	Burkholderia ubonensis
UP000069015	bacteria	Pseudoalteromonas rubra
UP000069030	bacteria	Myroides odoratimimus
UP000069036	bacteria	Burkholderia ubonensis
UP000069096	bacteria	Pantoea vagans
UP000069103	bacteria	Thiopseudomonas alkaliphila
UP000069111	bacteria	Burkholderia ubonensis
UP000069114	bacteria	Pseudomonas syringae pv. rhaphiolepidis
UP000069162	bacteria	[Enterobacter] lignolyticus
UP000069200	bacteria	Actinobacillus pleuropneumoniae serovar 8
UP000069207	bacteria	Streptococcus gordonii
UP000069244	bacteria	Burkholderia diffusa
UP000069247	bacteria	Helicobacter pylori (Campylobacter pylori)
UP000069283	bacteria	Staphylococcus aureus
UP000069296	bacteria	Staphylococcus aureus
UP000069299	bacteria	Staphylococcus aureus
UP000069300	bacteria	Staphylococcus aureus
UP000069312	bacteria	Staphylococcus aureus
UP000069316	bacteria	Staphylococcus aureus
UP000069321	bacteria	Staphylococcus aureus
UP000069333	bacteria	Salmonella typhi
UP000069348	bacteria	Staphylococcus aureus
UP000069351	bacteria	Staphylococcus aureus
UP000069357	bacteria	Staphylococcus aureus
UP000069361	bacteria	Staphylococcus aureus
UP000069364	bacteria	Staphylococcus aureus
UP000069365	bacteria	Staphylococcus aureus
UP000069372	bacteria	Staphylococcus aureus
UP000069373	bacteria	Salmonella typhi
UP000069375	bacteria	Staphylococcus aureus
UP000069376	bacteria	Staphylococcus aureus
UP000069381	bacteria	Staphylococcus aureus
UP000069387	bacteria	Staphylococcus aureus
UP000069389	bacteria	Staphylococcus aureus
UP000069393	bacteria	Staphylococcus aureus
UP000069397	bacteria	Staphylococcus aureus
UP000069398	bacteria	Staphylococcus aureus
UP000069408	bacteria	Staphylococcus aureus
UP000069424	bacteria	Staphylococcus aureus
UP000069431	bacteria	Staphylococcus aureus
UP000069438	bacteria	Staphylococcus aureus
UP000069443	bacteria	Mycolicibacterium canariasense (Mycobacterium canariasense)
UP000069448	bacteria	Staphylococcus aureus
UP000069457	bacteria	Staphylococcus aureus
UP000069460	bacteria	Staphylococcus aureus
UP000069465	bacteria	Staphylococcus aureus
UP000069477	bacteria	Staphylococcus aureus
UP000069492	bacteria	Staphylococcus aureus
UP000069503	bacteria	Staphylococcus aureus
UP000069505	bacteria	Staphylococcus aureus
UP000069506	bacteria	Staphylococcus aureus
UP000069508	bacteria	Staphylococcus aureus
UP000069510	bacteria	Bacillus subtilis subsp. natto
UP000069516	bacteria	Staphylococcus aureus
UP000069517	bacteria	Staphylococcus aureus
UP000069521	bacteria	Legionella pneumophila
UP000069533	bacteria	Staphylococcus aureus
UP000069539	bacteria	Staphylococcus aureus
UP000069549	eukaryota	Plasmodium berghei
UP000069551	bacteria	Salmonella typhi
UP000069563	bacteria	Staphylococcus aureus
UP000069566	bacteria	Legionella pneumophila
UP000069569	bacteria	Staphylococcus aureus
UP000069574	bacteria	Staphylococcus aureus
UP000069579	bacteria	Staphylococcus aureus
UP000069580	bacteria	Legionella pneumophila
UP000069582	bacteria	Legionella pneumophila
UP000069586	bacteria	Staphylococcus aureus
UP000069590	bacteria	Mycoplasma mycoides subsp. mycoides
UP000069593	bacteria	Staphylococcus aureus
UP000069600	bacteria	Cereibacter sphaeroides (Rhodobacter sphaeroides)
UP000069601	bacteria	Staphylococcus aureus
UP000069606	bacteria	Staphylococcus aureus
UP000069621	bacteria	Staphylococcus aureus
UP000069627	bacteria	Staphylococcus aureus
UP000069628	bacteria	Staphylococcus aureus
UP000069632	bacteria	Campylobacter geochelonis
UP000069637	bacteria	Staphylococcus aureus
UP000069647	bacteria	Staphylococcus aureus
UP000069654	bacteria	Mycolicibacterium thermoresistibile (Mycobacterium thermoresistibile)
UP000069657	bacteria	Staphylococcus aureus
UP000069660	bacteria	Staphylococcus aureus
UP000069666	bacteria	Staphylococcus aureus
UP000069667	bacteria	Staphylococcus aureus
UP000069672	bacteria	Staphylococcus aureus
UP000069673	bacteria	Staphylococcus aureus
UP000069674	bacteria	Salmonella typhi
UP000069676	bacteria	Staphylococcus aureus
UP000069677	bacteria	Staphylococcus aureus
UP000069680	bacteria	Staphylococcus aureus
UP000069691	bacteria	Staphylococcus aureus
UP000069696	bacteria	Staphylococcus aureus
UP000069697	bacteria	Paenibacillus amylolyticus
UP000069702	bacteria	Staphylococcus aureus
UP000069705	bacteria	Mycolicibacterium fortuitum subsp. acetamidolyticum
UP000069713	bacteria	Salmonella typhi
UP000069720	bacteria	Staphylococcus aureus
UP000069723	bacteria	Staphylococcus aureus
UP000069730	bacteria	Staphylococcus aureus
UP000069735	bacteria	Staphylococcus aureus
UP000069737	bacteria	Staphylococcus aureus
UP000069739	bacteria	Legionella pneumophila
UP000069747	bacteria	Staphylococcus aureus
UP000069755	bacteria	Staphylococcus aureus
UP000069757	bacteria	Staphylococcus aureus
UP000069765	bacteria	Staphylococcus aureus
UP000069771	bacteria	Faecalibaculum rodentium
UP000069773	bacteria	Mycolicibacterium novocastrense (Mycobacterium novocastrense)
UP000069775	bacteria	Salmonella typhi
UP000069777	bacteria	Staphylococcus aureus
UP000069788	bacteria	Salmonella typhi
UP000069792	bacteria	Salmonella typhi
UP000069795	bacteria	Staphylococcus aureus
UP000069800	bacteria	Staphylococcus aureus
UP000069801	bacteria	Staphylococcus aureus
UP000069826	bacteria	Staphylococcus aureus
UP000069828	bacteria	Staphylococcus aureus
UP000069829	bacteria	Staphylococcus aureus
UP000069832	bacteria	Staphylococcus aureus
UP000069846	bacteria	Staphylococcus aureus
UP000069850	archaea	Methanoculleus bourgensis
UP000069854	bacteria	Staphylococcus aureus
UP000069855	bacteria	Staphylococcus aureus
UP000069864	bacteria	Staphylococcus aureus
UP000069866	bacteria	Blastochloris viridis (Rhodopseudomonas viridis)
UP000069872	bacteria	Staphylococcus aureus
UP000069874	bacteria	Staphylococcus aureus
UP000069903	bacteria	Herbaspirillum rubrisubalbicans M1
UP000069906	archaea	Halanaeroarchaeum sulfurireducens
UP000069915	bacteria	Bifidobacterium actinocoloniiforme DSM 22766
UP000069917	bacteria	Corynebacterium glutamicum (Brevibacterium saccharolyticum)
UP000069918	bacteria	Citrobacter portucalensis
UP000069920	bacteria	Porphyromonas gingivalis AJW4
UP000069921	bacteria	Lysobacter gummosus
UP000069923	bacteria	Bacillus amyloliquefaciens (Bacillus velezensis)
UP000069924	bacteria	Enterococcus durans
UP000069935	bacteria	Azospirillum thiophilum
UP000070031	bacteria	Escherichia coli
UP000070040	bacteria	Corynebacterium pseudotuberculosis
UP000070044	bacteria	Bacillus pumilus (Bacillus mesentericus)
UP000070048	bacteria	Francisella tularensis
UP000070066	bacteria	Francisella tularensis
UP000070069	bacteria	Candidatus Phytoplasma oryzae
UP000070073	bacteria	Lysinibacillus sphaericus (Bacillus sphaericus)
UP000070080	bacteria	Amygdalobacter nucleatus
UP000070081	bacteria	Streptococcus agalactiae
UP000070082	bacteria	Mycolicibacterium phlei (Mycobacterium phlei)
UP000070089	eukaryota	Giardia duodenalis assemblage B
UP000070092	bacteria	Bifidobacterium bifidum
UP000070093	bacteria	Prevotella bivia
UP000070116	bacteria	Acinetobacter venetianus
UP000070119	bacteria	Burkholderia ubonensis
UP000070120	bacteria	Lactobacillus helveticus (Lactobacillus suntoryeus)
UP000070126	bacteria	Microbacterium hominis
UP000070127	bacteria	Francisella tularensis
UP000070134	bacteria	Sinomonas atrocyanea
UP000070137	bacteria	Streptococcus agalactiae
UP000070153	bacteria	Francisella tularensis
UP000070160	bacteria	Megasphaera hutchinsoni
UP000070161	bacteria	Mycolicibacterium phlei DSM 43072
UP000070174	bacteria	Peptoniphilus harei
UP000070177	bacteria	Staphylococcus aureus
UP000070188	bacteria	Carbonactinospora thermoautotrophica
UP000070193	bacteria	Klebsiella pneumoniae
UP000070194	bacteria	Bordetella hinzii LMG 13501
UP000070196	bacteria	Microcystis aeruginosa (strain NIES-88 / KW-MA1-3)
UP000070203	bacteria	Clostridioides difficile (Peptoclostridium difficile)
UP000070206	bacteria	Citrobacter koseri (Citrobacter diversus)
UP000070211	bacteria	Lactobacillus helveticus (Lactobacillus suntoryeus)
UP000070213	bacteria	Citrobacter koseri (Citrobacter diversus)
UP000070219	bacteria	Klebsiella aerogenes (Enterobacter aerogenes)
UP000070222	bacteria	Klebsiella pneumoniae
UP000070223	bacteria	Streptococcus agalactiae
UP000070226	bacteria	Veillonella atypica
UP000070233	bacteria	Mycolicibacterium phlei DSM 43239 = CCUG 21000
UP000070234	bacteria	Corynebacterium pseudotuberculosis
UP000070252	bacteria	Paenibacillus jilunlii
UP000070255	bacteria	Burkholderia savannae
UP000070258	bacteria	Tsukamurella pseudospumae
UP000070261	bacteria	Hydrogenibacillus schlegelii (Bacillus schlegelii)
UP000070272	bacteria	Heyndrickxia coagulans (Weizmannia coagulans)
UP000070273	bacteria	Corynebacterium pseudotuberculosis
UP000070277	bacteria	Citrobacter koseri (Citrobacter diversus)
UP000070291	bacteria	Serratia rubidaea (Serratia marinorubra)
UP000070302	bacteria	Francisella tularensis
UP000070308	bacteria	Tsukamurella pulmonis
UP000070312	bacteria	Francisella tularensis
UP000070319	bacteria	Bacteroides intestinalis
UP000070322	bacteria	Pseudomonas mosselii
UP000070326	bacteria	Peptostreptococcus anaerobius
UP000070330	bacteria	Francisella tularensis
UP000070339	bacteria	Corynebacterium simulans
UP000070346	bacteria	Lactobacillus johnsonii
UP000070348	bacteria	Francisella tularensis
UP000070355	bacteria	Gemella haemolysans
UP000070362	bacteria	Lactobacillus crispatus
UP000070366	bacteria	Christensenella minuta
UP000070370	bacteria	Porphyromonas gingivalis (Bacteroides gingivalis)
UP000070375	bacteria	Coxiella burnetii
UP000070376	bacteria	Heyndrickxia coagulans (Weizmannia coagulans)
UP000070378	bacteria	Francisella tularensis
UP000070383	bacteria	Anaerococcus tetradius
UP000070391	bacteria	Streptococcus agalactiae
UP000070394	bacteria	Lachnoanaerobaculum saburreum
UP000070398	bacteria	Francisella tularensis
UP000070401	bacteria	Fusobacterium nucleatum
UP000070406	bacteria	Escherichia coli
UP000070409	bacteria	Tsukamurella pseudospumae
UP000616769	eukaryota	Sarcoptes scabiei (Itch mite) (Acarus scabiei)
UP000070419	bacteria	Coxiella burnetii
UP000070422	bacteria	Aerococcus christensenii
UP000070433	bacteria	Ramlibacter tataouinensis
UP000070434	bacteria	Burkholderia anthina
UP000070442	bacteria	Aedoeadaptatus coxii
UP000070446	bacteria	Stutzerimonas stutzeri (Pseudomonas stutzeri)
UP000070447	bacteria	Francisella tularensis
UP000070448	bacteria	Francisella tularensis
UP000070450	bacteria	Escherichia coli
UP000070451	bacteria	Francisella tularensis
UP000070453	bacteria	Francisella tularensis
UP000070461	bacteria	Streptococcus agalactiae
UP000070462	bacteria	Tsukamurella tyrosinosolvens
UP000070464	bacteria	Shouchella clausii (Alkalihalobacillus clausii)
UP000070470	bacteria	Peribacillus simplex
UP000070475	bacteria	Paenibacillus riograndensis
UP000070483	bacteria	Leptotrichia wadei
UP000070505	bacteria	Gardnerella vaginalis
UP000070509	bacteria	Lactobacillus crispatus
UP000070510	bacteria	Brucella anthropi (Ochrobactrum anthropi)
UP000070512	bacteria	Francisella tularensis
UP000070513	bacteria	Chryseobacterium kwangjuense
UP000070516	bacteria	Pseudomonas azotoformans
UP000070523	bacteria	Francisella tularensis
UP000070527	bacteria	Cupriavidus metallidurans
UP000070531	bacteria	Prevotella amnii
UP000070535	bacteria	Phaeobacter inhibens
UP000070551	bacteria	Francisella tularensis
UP000070558	bacteria	Gardnerella vaginalis
UP000070561	bacteria	Streptomyces albidoflavus
UP000070564	bacteria	Acinetobacter venetianus
UP000070566	bacteria	Francisella tularensis
UP000070567	bacteria	Enterococcus faecium (Streptococcus faecium)
UP000070572	bacteria	Varibaculum cambriense
UP000070580	bacteria	Bordetella pseudohinzii
UP000070582	bacteria	Francisella tularensis
UP000070587	archaea	Pyrococcus kukulkanii
UP000070595	bacteria	Francisella tularensis
UP000070598	bacteria	Carbonactinospora thermoautotrophica
UP000070611	bacteria	Streptococcus agalactiae
UP000070612	bacteria	Mycolicibacterium wolinskyi
UP000070621	bacteria	Pseudomonas aeruginosa
UP000070623	bacteria	Francisella tularensis
UP000070626	bacteria	Francisella tularensis
UP000070629	bacteria	Proteus mirabilis
UP000070635	bacteria	Corynebacterium pseudotuberculosis
UP000070636	bacteria	Mycolicibacterium neoaurum (Mycobacterium neoaurum)
UP000070644	bacteria	Lactiplantibacillus plantarum (Lactobacillus plantarum)
UP000070645	bacteria	Burkholderia savannae
UP000070649	bacteria	Tsukamurella tyrosinosolvens
UP000070652	bacteria	Francisella tularensis
UP000070654	bacteria	Pseudomonas monteilii
UP000070656	bacteria	Vibrio cholerae
UP000070659	bacteria	Carbonactinospora thermoautotrophica
UP000070669	bacteria	Photobacterium sanguinicancri
UP000070670	bacteria	Micrococcus luteus (Micrococcus lysodeikticus)
UP000070673	bacteria	Citrobacter freundii
UP000070682	bacteria	Francisella tularensis
UP000070684	bacteria	Streptococcus agalactiae
UP000070687	bacteria	Gardnerella vaginalis
UP000070689	bacteria	Bordetella pseudohinzii
UP000070690	bacteria	Tsukamurella pulmonis
UP000070693	bacteria	Mycolicibacterium phlei DSM 43070
UP000070720	eukaryota	Gibberella zeae (strain ATCC MYA-4620 / CBS 123657 / FGSC 9075 / NRRL 31084 / PH-1) (Wheat head blight fungus) (Fusarium graminearum)
UP000070740	bacteria	Staphylococcus aureus
UP000070741	bacteria	Staphylococcus aureus
UP000070743	bacteria	Legionella pneumophila
UP000070748	bacteria	Staphylococcus aureus
UP000070761	bacteria	Staphylococcus aureus
UP000070765	bacteria	Staphylococcus aureus
UP000070769	bacteria	Aeromonas veronii
UP000070770	bacteria	Staphylococcus aureus
UP000070782	bacteria	Staphylococcus aureus
UP000070785	bacteria	Staphylococcus aureus
UP000070786	bacteria	Staphylococcus aureus
UP000070792	bacteria	Staphylococcus aureus
UP000070794	bacteria	Staphylococcus aureus
UP000070803	bacteria	Legionella pneumophila
UP000070807	bacteria	Staphylococcus aureus
UP000070810	bacteria	Leucobacter chromiiresistens
UP000070819	bacteria	Salmonella typhi
UP000070820	bacteria	Salmonella typhi
UP000070822	bacteria	Staphylococcus aureus
UP000070823	bacteria	Staphylococcus aureus
UP000070830	bacteria	Legionella pneumophila
UP000070836	bacteria	Legionella pneumophila
UP000070838	bacteria	Staphylococcus aureus
UP000070839	bacteria	Staphylococcus aureus
UP000070843	bacteria	Staphylococcus aureus
UP000070844	bacteria	Staphylococcus aureus
UP000070846	bacteria	Staphylococcus aureus
UP000070854	bacteria	Staphylococcus aureus
UP000070857	bacteria	Salmonella typhi
UP000070858	bacteria	Legionella pneumophila
UP000070864	bacteria	Staphylococcus aureus
UP000070867	bacteria	Staphylococcus aureus
UP000070873	bacteria	Salmonella typhi
UP000070874	bacteria	Legionella pneumophila
UP000070875	bacteria	Staphylococcus aureus
UP000070881	bacteria	Staphylococcus aureus
UP000070889	bacteria	Staphylococcus aureus
UP000070890	bacteria	Staphylococcus aureus
UP000070895	bacteria	Staphylococcus aureus
UP000070897	bacteria	Staphylococcus aureus
UP000070902	bacteria	Staphylococcus aureus
UP000070904	bacteria	Legionella pneumophila
UP000070907	bacteria	Staphylococcus aureus
UP000070908	bacteria	Staphylococcus aureus
UP000070911	bacteria	Staphylococcus aureus
UP000070917	bacteria	Aggregatibacter actinomycetemcomitans serotype d str. SA269
UP000070922	bacteria	Staphylococcus aureus
UP000070924	bacteria	Staphylococcus aureus
UP000070925	bacteria	Staphylococcus aureus
UP000070930	bacteria	Staphylococcus aureus
UP000070931	bacteria	Staphylococcus aureus
UP000070932	bacteria	Staphylococcus aureus
UP000070934	bacteria	Staphylococcus aureus
UP000070935	bacteria	Staphylococcus aureus
UP000070937	bacteria	Staphylococcus aureus
UP000070940	bacteria	Staphylococcus aureus
UP000070942	bacteria	Staphylococcus aureus
UP000070955	bacteria	Staphylococcus aureus
UP000070956	bacteria	Staphylococcus aureus
UP000070958	bacteria	Staphylococcus aureus
UP000070959	bacteria	Staphylococcus aureus
UP000070961	bacteria	Legionella pneumophila
UP000070963	bacteria	Legionella pneumophila
UP000070966	bacteria	Legionella pneumophila
UP000070967	bacteria	Staphylococcus aureus
UP000070969	bacteria	Staphylococcus aureus
UP000070974	bacteria	Aggregatibacter actinomycetemcomitans SC383s
UP000070986	bacteria	Legionella pneumophila
UP000070991	bacteria	Salmonella typhi
UP000070993	bacteria	Staphylococcus aureus
UP000070994	bacteria	Mammaliicoccus sciuri (Staphylococcus sciuri)
UP000070995	bacteria	Staphylococcus aureus
UP000070998	bacteria	Staphylococcus aureus
UP000071001	bacteria	Legionella pneumophila
UP000071005	bacteria	Staphylococcus aureus
UP000071010	bacteria	Staphylococcus aureus
UP000071013	bacteria	Staphylococcus aureus
UP000071020	bacteria	Staphylococcus aureus
UP000071024	bacteria	Pantoea ananas (Erwinia uredovora)
UP000071026	bacteria	Staphylococcus aureus
UP000071030	bacteria	Staphylococcus aureus
UP000071033	bacteria	Legionella pneumophila
UP000071034	bacteria	Staphylococcus aureus
UP000071047	bacteria	Staphylococcus aureus
UP000071049	bacteria	Staphylococcus aureus
UP000071051	bacteria	Legionella pneumophila
UP000071054	bacteria	Staphylococcus aureus
UP000071055	bacteria	Legionella pneumophila
UP000071057	bacteria	Sporosarcina psychrophila (Bacillus psychrophilus)
UP000071065	bacteria	Endozoicomonas montiporae CL-33
UP000071070	bacteria	Staphylococcus aureus
UP000071071	bacteria	Legionella pneumophila
UP000071075	bacteria	Staphylococcus aureus
UP000071076	bacteria	Staphylococcus aureus
UP000071084	bacteria	Staphylococcus aureus
UP000071089	bacteria	Staphylococcus aureus
UP000071094	bacteria	Staphylococcus aureus
UP000071097	bacteria	Staphylococcus aureus
UP000071101	bacteria	Staphylococcus aureus
UP000071104	bacteria	Staphylococcus aureus
UP000071105	bacteria	Lacticaseibacillus rhamnosus (Lactobacillus rhamnosus)
UP000071112	bacteria	Legionella pneumophila
UP000071118	eukaryota	Plasmodium chabaudi chabaudi
UP000071119	bacteria	Microbacterium testaceum (Aureobacterium testaceum) (Brevibacterium testaceum)
UP000071123	bacteria	Salmonella typhi
UP000071124	bacteria	Legionella pneumophila
UP000071125	bacteria	Staphylococcus aureus
UP000071128	bacteria	Staphylococcus aureus
UP000071129	bacteria	Staphylococcus aureus
UP000071130	bacteria	Staphylococcus aureus
UP000071131	bacteria	Ralstonia solanacearum (Pseudomonas solanacearum)
UP000071138	bacteria	Legionella pneumophila
UP000071140	bacteria	Staphylococcus aureus
UP000071141	bacteria	Staphylococcus aureus
UP000071142	bacteria	Staphylococcus aureus
UP000071143	bacteria	Legionella pneumophila
UP000071154	bacteria	Staphylococcus aureus
UP000071158	bacteria	Staphylococcus aureus
UP000071168	bacteria	Staphylococcus aureus
UP000071170	bacteria	Staphylococcus aureus
UP000071173	bacteria	Collimonas arenae
UP000071174	bacteria	Legionella pneumophila
UP000071177	bacteria	Legionella pneumophila
UP000071189	bacteria	Staphylococcus aureus
UP000071190	bacteria	Salmonella typhi
UP000071193	bacteria	Staphylococcus aureus
UP000071194	bacteria	Salmonella typhi
UP000071196	bacteria	Staphylococcus aureus
UP000071197	bacteria	Staphylococcus aureus
UP000071200	bacteria	Staphylococcus aureus
UP000071203	bacteria	Staphylococcus aureus
UP000071205	bacteria	Staphylococcus aureus
UP000071206	bacteria	Staphylococcus aureus
UP000071207	bacteria	Staphylococcus aureus
UP000071211	bacteria	Legionella pneumophila
UP000071214	bacteria	Salmonella typhi
UP000071215	bacteria	Staphylococcus aureus
UP000071216	bacteria	Staphylococcus aureus
UP000071221	bacteria	Staphylococcus aureus
UP000071231	bacteria	Staphylococcus aureus
UP000071238	bacteria	Staphylococcus aureus
UP000071239	bacteria	Staphylococcus aureus
UP000071242	bacteria	Staphylococcus aureus
UP000071243	bacteria	Legionella pneumophila
UP000071244	bacteria	Staphylococcus aureus
UP000071245	bacteria	Staphylococcus aureus
UP000071247	bacteria	Staphylococcus aureus
UP000071248	bacteria	Staphylococcus aureus
UP000071254	bacteria	Legionella pneumophila
UP000071257	bacteria	Salmonella typhi
UP000071260	bacteria	Staphylococcus aureus
UP000071261	bacteria	Staphylococcus aureus
UP000071262	bacteria	Staphylococcus aureus
UP000071268	bacteria	Staphylococcus aureus
UP000071273	bacteria	Salmonella typhi
UP000071286	bacteria	Staphylococcus aureus
UP000071287	bacteria	Salmonella typhi
UP000071288	bacteria	Staphylococcus aureus
UP000071289	bacteria	Legionella pneumophila
UP000071290	bacteria	Legionella pneumophila
UP000071291	bacteria	Salmonella typhi
UP000071293	bacteria	Salmonella typhi
UP000071294	bacteria	Staphylococcus aureus
UP000071295	bacteria	Legionella pneumophila
UP000071299	bacteria	Staphylococcus aureus
UP000071302	bacteria	Staphylococcus aureus
UP000071304	bacteria	Staphylococcus aureus
UP000071308	bacteria	Staphylococcus aureus
UP000071311	bacteria	Staphylococcus aureus
UP000071312	bacteria	Legionella pneumophila
UP000071315	bacteria	Staphylococcus aureus
UP000071318	bacteria	Brucella suis 019
UP000071323	bacteria	Staphylococcus aureus
UP000071325	bacteria	Staphylococcus aureus
UP000071326	bacteria	Staphylococcus aureus
UP000071327	bacteria	Staphylococcus aureus
UP000071328	bacteria	Staphylococcus aureus
UP000071330	bacteria	Staphylococcus aureus
UP000071331	bacteria	Staphylococcus aureus
UP000071333	bacteria	Staphylococcus aureus
UP000071334	bacteria	Aggregatibacter actinomycetemcomitans serotype d str. SA508
UP000071335	bacteria	Salmonella typhi
UP000071336	bacteria	Staphylococcus aureus
UP000071339	bacteria	Legionella pneumophila
UP000071340	bacteria	Staphylococcus aureus
UP000071344	bacteria	Staphylococcus aureus
UP000071351	bacteria	Staphylococcus aureus
UP000071354	bacteria	Staphylococcus aureus
UP000071359	bacteria	Staphylococcus aureus
UP000071363	bacteria	Staphylococcus aureus
UP000071366	bacteria	Staphylococcus aureus
UP000071367	bacteria	Staphylococcus aureus
UP000071371	bacteria	Legionella pneumophila
UP000071374	bacteria	Staphylococcus aureus
UP000071376	bacteria	Staphylococcus aureus
UP000071379	bacteria	Staphylococcus aureus
UP000071385	bacteria	Staphylococcus aureus
UP000071393	bacteria	Staphylococcus aureus
UP000071394	bacteria	Staphylococcus aureus
UP000071399	bacteria	Staphylococcus aureus
UP000071409	bacteria	Staphylococcus aureus
UP000071415	bacteria	Staphylococcus aureus
UP000071418	bacteria	Staphylococcus aureus
UP000071423	bacteria	Staphylococcus aureus
UP000071424	bacteria	Salmonella typhi
UP000071426	bacteria	Legionella pneumophila
UP000071428	bacteria	Salmonella typhi
UP000071429	bacteria	Staphylococcus aureus
UP000071432	bacteria	Staphylococcus aureus
UP000071445	bacteria	Legionella pneumophila
UP000071447	bacteria	Staphylococcus aureus
UP000071448	bacteria	Staphylococcus aureus
UP000071451	bacteria	Staphylococcus aureus
UP000071458	bacteria	Staphylococcus aureus
UP000071463	bacteria	Salmonella typhi
UP000071478	bacteria	Staphylococcus aureus
UP000071483	bacteria	Legionella pneumophila
UP000071484	bacteria	Staphylococcus aureus
UP000071487	bacteria	Staphylococcus aureus
UP000071488	bacteria	Staphylococcus aureus
UP000071490	bacteria	Staphylococcus aureus
UP000071491	bacteria	Staphylococcus aureus
UP000071493	bacteria	Staphylococcus aureus
UP000071499	bacteria	Legionella pneumophila
UP000071507	bacteria	Staphylococcus aureus
UP000071513	bacteria	Staphylococcus aureus
UP000071514	bacteria	Staphylococcus aureus
UP000071518	bacteria	Legionella pneumophila
UP000071523	bacteria	Staphylococcus aureus
UP000071524	bacteria	Staphylococcus aureus
UP000071530	bacteria	Staphylococcus aureus
UP000071532	bacteria	Legionella pneumophila
UP000071535	bacteria	Staphylococcus aureus
UP000071536	bacteria	Legionella pneumophila
UP000071537	bacteria	Staphylococcus aureus
UP000071539	bacteria	Staphylococcus aureus
UP000071540	bacteria	Staphylococcus aureus
UP000071541	bacteria	Staphylococcus aureus
UP000071542	bacteria	Staphylococcus aureus
UP000071545	bacteria	Staphylococcus aureus
UP000071557	bacteria	Staphylococcus aureus
UP000071559	bacteria	Staphylococcus aureus
UP000071560	bacteria	Aggregatibacter actinomycetemcomitans serotype d str. SA3033
UP000071561	bacteria	Pedobacter cryoconitis
UP000071568	bacteria	Staphylococcus aureus
UP000071579	bacteria	Methylobacterium indicum
UP000071590	bacteria	Staphylococcus aureus
UP000071597	bacteria	Legionella pneumophila
UP000071600	bacteria	Legionella pneumophila
UP000071606	bacteria	Staphylococcus aureus
UP000071607	bacteria	Legionella pneumophila
UP000071620	bacteria	Legionella pneumophila
UP000071621	bacteria	Legionella pneumophila
UP000071622	bacteria	Staphylococcus aureus
UP000071624	bacteria	Legionella pneumophila
UP000071625	bacteria	Staphylococcus aureus
UP000071634	bacteria	Legionella pneumophila
UP000071644	bacteria	Pseudomonas parafulva
UP000071647	bacteria	Staphylococcus aureus
UP000071653	bacteria	Staphylococcus aureus
UP000071654	bacteria	Staphylococcus aureus
UP000071655	bacteria	Legionella pneumophila
UP000071656	bacteria	Salmonella typhi
UP000071666	bacteria	Legionella pneumophila
UP000071673	bacteria	Salmonella typhi
UP000071674	bacteria	Legionella pneumophila
UP000071676	bacteria	Staphylococcus aureus
UP000071683	bacteria	Enterococcus faecium (Streptococcus faecium)
UP000071686	bacteria	Aggregatibacter actinomycetemcomitans (Actinobacillus actinomycetemcomitans) (Haemophilus actinomycetemcomitans)
UP000071695	bacteria	Staphylococcus aureus
UP000071699	bacteria	Staphylococcus aureus
UP000071702	bacteria	Staphylococcus aureus
UP000071703	bacteria	Salmonella typhi
UP000071705	bacteria	Staphylococcus aureus
UP000071707	bacteria	Staphylococcus aureus
UP000071708	bacteria	Salmonella typhi
UP000071716	bacteria	Staphylococcus aureus
UP000071718	bacteria	Staphylococcus aureus
UP000071720	bacteria	Staphylococcus aureus
UP000071733	bacteria	Salmonella typhi
UP000071734	bacteria	Legionella pneumophila
UP000071740	bacteria	Staphylococcus aureus
UP000071741	bacteria	Staphylococcus aureus
UP000071744	bacteria	Staphylococcus aureus
UP000071752	bacteria	Staphylococcus aureus
UP000071755	bacteria	Staphylococcus aureus
UP000071759	bacteria	Staphylococcus aureus
UP000071763	bacteria	Staphylococcus aureus
UP000071767	bacteria	Staphylococcus aureus
UP000071773	bacteria	Legionella pneumophila
UP000071774	bacteria	Staphylococcus aureus
UP000071777	bacteria	Salmonella typhi
UP000071778	bacteria	Collimonas arenae
UP000071782	bacteria	Legionella pneumophila
UP000071784	bacteria	Salmonella typhi
UP000071795	bacteria	Staphylococcus aureus
UP000071796	bacteria	Staphylococcus aureus
UP000071812	bacteria	Staphylococcus aureus
UP000071814	bacteria	Staphylococcus aureus
UP000071817	bacteria	Staphylococcus aureus
UP000071821	bacteria	Lactiplantibacillus plantarum (Lactobacillus plantarum)
UP000071824	bacteria	Staphylococcus aureus
UP000071832	bacteria	Staphylococcus aureus
UP000071835	bacteria	Staphylococcus aureus
UP000071837	bacteria	Staphylococcus aureus
UP000071838	bacteria	Staphylococcus aureus
UP000071839	bacteria	Staphylococcus aureus
UP000071842	bacteria	Bacillus amyloliquefaciens UMAF6639
UP000071843	bacteria	Staphylococcus aureus
UP000071844	bacteria	Staphylococcus aureus
UP000071846	bacteria	Legionella pneumophila
UP000071848	bacteria	Staphylococcus aureus
UP000071850	bacteria	Staphylococcus aureus
UP000071854	bacteria	Staphylococcus aureus
UP000071855	bacteria	Staphylococcus aureus
UP000071861	bacteria	Salmonella typhi
UP000071863	bacteria	Staphylococcus aureus
UP000071864	bacteria	Salmonella typhi
UP000071867	bacteria	Staphylococcus aureus
UP000071873	bacteria	Salmonella typhi
UP000071874	bacteria	Salmonella typhi
UP000071875	bacteria	Legionella pneumophila
UP000071876	bacteria	Bacillus amyloliquefaciens UMAF6614
UP000071881	bacteria	Staphylococcus aureus
UP000071883	bacteria	Staphylococcus aureus
UP000071890	bacteria	Legionella pneumophila
UP000071895	bacteria	Staphylococcus aureus
UP000071900	bacteria	Staphylococcus aureus
UP000071908	bacteria	Staphylococcus aureus
UP000071910	bacteria	Staphylococcus aureus
UP000071912	bacteria	Staphylococcus aureus
UP000071917	bacteria	Staphylococcus aureus
UP000071920	bacteria	Staphylococcus aureus
UP000071925	bacteria	Staphylococcus aureus
UP000071932	bacteria	Staphylococcus aureus
UP000071937	bacteria	Staphylococcus aureus
UP000071942	bacteria	Staphylococcus aureus
UP000071946	bacteria	Staphylococcus aureus
UP000071948	bacteria	Salmonella typhi
UP000071950	bacteria	Staphylococcus aureus
UP000071952	bacteria	Staphylococcus aureus
UP000071958	bacteria	Legionella pneumophila
UP000071959	bacteria	Staphylococcus aureus
UP000071961	bacteria	Staphylococcus aureus
UP000071966	bacteria	Staphylococcus aureus
UP000071969	bacteria	Staphylococcus aureus
UP000071970	bacteria	Staphylococcus aureus
UP000071974	bacteria	Staphylococcus aureus
UP000071979	bacteria	Pantoea dispersa
UP000071982	bacteria	Staphylococcus aureus
UP000071990	bacteria	Aggregatibacter actinomycetemcomitans serotype e str. SA2149
UP000071991	bacteria	Staphylococcus aureus
UP000071995	bacteria	Staphylococcus aureus
UP000072001	bacteria	Staphylococcus aureus
UP000072002	bacteria	Staphylococcus aureus
UP000072011	bacteria	Staphylococcus aureus
UP000072013	bacteria	Salmonella typhi
UP000072015	bacteria	Staphylococcus aureus
UP000072016	bacteria	Staphylococcus aureus
UP000072017	bacteria	Legionella pneumophila
UP000072022	bacteria	Staphylococcus aureus
UP000072027	bacteria	Staphylococcus aureus
UP000072028	bacteria	Staphylococcus aureus
UP000072033	bacteria	Salmonella typhi
UP000072041	bacteria	Staphylococcus aureus
UP000072043	bacteria	Staphylococcus aureus
UP000072045	bacteria	Salmonella typhi
UP000072048	bacteria	Mammaliicoccus sciuri (Staphylococcus sciuri)
UP000072054	bacteria	Staphylococcus aureus
UP000072058	bacteria	Staphylococcus aureus
UP000072060	bacteria	Staphylococcus aureus
UP000072067	bacteria	Staphylococcus aureus
UP000072068	bacteria	Salmonella typhi
UP000072070	bacteria	Staphylococcus aureus
UP000072073	bacteria	Staphylococcus aureus
UP000072081	bacteria	Staphylococcus aureus
UP000072089	bacteria	Staphylococcus aureus
UP000072091	bacteria	Ralstonia solanacearum (Pseudomonas solanacearum)
UP000072093	bacteria	Legionella pneumophila
UP000072098	bacteria	Staphylococcus aureus
UP000072100	bacteria	Pantoea dispersa
UP000072101	bacteria	Staphylococcus aureus
UP000072102	bacteria	Staphylococcus aureus
UP000072103	bacteria	Salmonella typhi
UP000072104	bacteria	Staphylococcus aureus
UP000072107	bacteria	Staphylococcus aureus
UP000072122	bacteria	Pantoea dispersa
UP000072123	bacteria	Legionella pneumophila
UP000072125	bacteria	Staphylococcus aureus
UP000072126	bacteria	Legionella pneumophila
UP000072127	bacteria	Legionella pneumophila
UP000072128	bacteria	Salmonella typhi
UP000072129	bacteria	Staphylococcus aureus
UP000072130	bacteria	Staphylococcus aureus
UP000072131	bacteria	Staphylococcus aureus
UP000072135	bacteria	Staphylococcus aureus
UP000072141	bacteria	Legionella pneumophila
UP000072144	bacteria	Staphylococcus aureus
UP000072151	bacteria	Staphylococcus aureus
UP000072152	bacteria	Salmonella typhi
UP000072155	bacteria	Legionella pneumophila
UP000072161	bacteria	Staphylococcus aureus
UP000072170	bacteria	Staphylococcus aureus
UP000072181	bacteria	Staphylococcus aureus
UP000072185	bacteria	Legionella pneumophila
UP000072186	bacteria	Staphylococcus aureus
UP000072187	bacteria	Staphylococcus aureus
UP000072189	bacteria	Microbacterium testaceum (Aureobacterium testaceum) (Brevibacterium testaceum)
UP000072190	bacteria	Staphylococcus aureus
UP000072193	bacteria	Staphylococcus aureus
UP000072199	bacteria	Salmonella typhi
UP000072201	bacteria	Staphylococcus aureus
UP000072204	bacteria	Salmonella typhi
UP000072207	bacteria	Staphylococcus aureus
UP000072214	bacteria	Salmonella typhi
UP000072223	bacteria	Staphylococcus aureus
UP000072225	bacteria	Elizabethkingia anophelis
UP000072227	bacteria	Staphylococcus aureus
UP000072228	bacteria	Salmonella typhi
UP000072230	bacteria	Staphylococcus aureus
UP000072236	bacteria	Aggregatibacter actinomycetemcomitans (Actinobacillus actinomycetemcomitans) (Haemophilus actinomycetemcomitans)
UP000072238	bacteria	Salmonella typhi
UP000072245	bacteria	Salmonella typhi
UP000072250	bacteria	Staphylococcus aureus
UP000072258	bacteria	Staphylococcus aureus
UP000072262	bacteria	Staphylococcus aureus
UP000072263	bacteria	Legionella pneumophila
UP000072270	bacteria	Staphylococcus aureus
UP000072275	bacteria	Legionella pneumophila
UP000072278	bacteria	Legionella pneumophila
UP000072285	bacteria	Staphylococcus aureus
UP000072286	bacteria	Staphylococcus aureus
UP000072297	bacteria	Staphylococcus aureus
UP000072299	bacteria	Staphylococcus aureus
UP000072300	bacteria	Legionella pneumophila
UP000072304	bacteria	Staphylococcus aureus
UP000072305	bacteria	Staphylococcus aureus
UP000072307	bacteria	Salmonella typhi
UP000072308	bacteria	Staphylococcus aureus
UP000072312	bacteria	Staphylococcus aureus
UP000072320	bacteria	Staphylococcus aureus
UP000072322	bacteria	Staphylococcus aureus
UP000072327	bacteria	Staphylococcus aureus
UP000072329	bacteria	Pseudomonas parafulva
UP000072330	bacteria	Staphylococcus aureus
UP000072331	bacteria	Staphylococcus aureus
UP000072332	bacteria	Staphylococcus aureus
UP000072334	bacteria	Staphylococcus aureus
UP000072340	bacteria	Legionella pneumophila
UP000072342	bacteria	Legionella pneumophila
UP000072343	bacteria	Legionella pneumophila
UP000072354	bacteria	Staphylococcus aureus
UP000072355	bacteria	Staphylococcus aureus
UP000072359	bacteria	Salmonella typhi
UP000072361	bacteria	Staphylococcus aureus
UP000072368	bacteria	Staphylococcus aureus
UP000072374	bacteria	Staphylococcus aureus
UP000072375	bacteria	Salmonella typhi
UP000072386	bacteria	Staphylococcus aureus
UP000072388	bacteria	Staphylococcus aureus
UP000072391	bacteria	Staphylococcus aureus
UP000072392	bacteria	Legionella pneumophila
UP000072395	bacteria	Staphylococcus aureus
UP000072406	bacteria	Staphylococcus aureus
UP000072408	bacteria	Mammaliicoccus sciuri (Staphylococcus sciuri)
UP000072410	bacteria	Corynebacterium simulans
UP000072412	bacteria	Legionella pneumophila
UP000072415	bacteria	Staphylococcus aureus
UP000072417	bacteria	Staphylococcus aureus
UP000072420	bacteria	Legionella pneumophila
UP000072421	bacteria	Collimonas fungivorans
UP000072422	bacteria	Salmonella typhi
UP000072425	bacteria	Legionella pneumophila
UP000072428	bacteria	Staphylococcus aureus
UP000072433	bacteria	Staphylococcus aureus
UP000072444	bacteria	Staphylococcus aureus
UP000072447	bacteria	Staphylococcus aureus
UP000072451	bacteria	Staphylococcus aureus
UP000072454	bacteria	Legionella pneumophila
UP000072458	bacteria	Staphylococcus aureus
UP000072462	bacteria	Pantoea stewartii
UP000072466	bacteria	Staphylococcus aureus
UP000072468	bacteria	Salmonella typhi
UP000072469	bacteria	Pseudomonas citronellolis
UP000072472	bacteria	Staphylococcus aureus
UP000072485	bacteria	Staphylococcus aureus
UP000072486	bacteria	Staphylococcus aureus
UP000072492	bacteria	Staphylococcus aureus
UP000072498	bacteria	Staphylococcus aureus
UP000072499	bacteria	Staphylococcus aureus
UP000072500	bacteria	Staphylococcus aureus
UP000072504	bacteria	Staphylococcus aureus
UP000072505	bacteria	Staphylococcus aureus
UP000072508	bacteria	Salmonella typhi
UP000072509	bacteria	Staphylococcus aureus
UP000072510	bacteria	Staphylococcus aureus
UP000072511	bacteria	Staphylococcus aureus
UP000072517	bacteria	Staphylococcus aureus
UP000072519	bacteria	Staphylococcus aureus
UP000072520	bacteria	Pantoea stewartii
UP000072521	bacteria	Staphylococcus aureus
UP000072527	bacteria	Staphylococcus aureus
UP000072533	bacteria	Staphylococcus aureus
UP000072539	bacteria	Staphylococcus aureus
UP000072544	bacteria	Staphylococcus aureus
UP000072546	bacteria	Staphylococcus aureus
UP000072549	bacteria	Staphylococcus aureus
UP000072550	bacteria	Staphylococcus aureus
UP000072553	bacteria	Staphylococcus aureus
UP000072554	bacteria	Salmonella typhi
UP000072559	bacteria	Staphylococcus aureus
UP000072561	bacteria	Staphylococcus aureus
UP000072563	bacteria	Staphylococcus aureus
UP000072567	bacteria	Staphylococcus aureus
UP000072568	bacteria	Staphylococcus aureus
UP000072571	bacteria	Staphylococcus aureus
UP000072573	bacteria	Legionella pneumophila
UP000072575	bacteria	Staphylococcus aureus
UP000072580	bacteria	Pantoea dispersa
UP000072585	bacteria	Staphylococcus aureus
UP000072589	bacteria	Legionella pneumophila
UP000072591	bacteria	Staphylococcus aureus
UP000072592	bacteria	Staphylococcus aureus
UP000072593	bacteria	Staphylococcus aureus
UP000072598	bacteria	Staphylococcus aureus
UP000072600	bacteria	Staphylococcus aureus
UP000072601	bacteria	Staphylococcus xylosus
UP000072604	bacteria	Salmonella typhi
UP000072605	bacteria	Exiguobacterium indicum
UP000072607	bacteria	Methylobacterium indicum
UP000072608	bacteria	Legionella pneumophila
UP000072609	bacteria	Staphylococcus aureus
UP000072611	bacteria	Staphylococcus aureus
UP000072612	bacteria	Staphylococcus aureus
UP000072615	bacteria	Legionella pneumophila
UP000072616	bacteria	Staphylococcus aureus
UP000072620	bacteria	Staphylococcus aureus
UP000072623	bacteria	Salmonella typhi
UP000072630	bacteria	Salmonella typhi
UP000072632	bacteria	Staphylococcus aureus
UP000072633	bacteria	Staphylococcus aureus
UP000072635	bacteria	Staphylococcus aureus
UP000072637	bacteria	Legionella pneumophila
UP000072639	bacteria	Staphylococcus aureus
UP000072648	bacteria	Staphylococcus aureus
UP000072659	bacteria	Staphylococcus aureus
UP000072661	bacteria	Legionella pneumophila
UP000072663	bacteria	Legionella pneumophila
UP000072664	bacteria	Staphylococcus aureus
UP000072665	bacteria	Staphylococcus aureus
UP000072668	bacteria	Staphylococcus aureus
UP000072669	bacteria	Staphylococcus aureus
UP000072670	bacteria	Staphylococcus aureus
UP000072672	bacteria	Staphylococcus aureus
UP000072673	bacteria	Salmonella typhi
UP000072686	bacteria	Staphylococcus aureus
UP000072689	bacteria	Staphylococcus aureus
UP000072692	bacteria	Staphylococcus aureus
UP000072696	bacteria	Rothia kristinae
UP000072697	bacteria	Staphylococcus aureus
UP000072701	bacteria	Salmonella typhi
UP000072702	bacteria	Aggregatibacter actinomycetemcomitans serotype d str. SA3733
UP000072707	bacteria	Staphylococcus aureus
UP000072712	bacteria	Staphylococcus aureus
UP000072716	bacteria	Staphylococcus aureus
UP000072717	bacteria	Staphylococcus aureus
UP000072718	bacteria	Staphylococcus aureus
UP000072721	bacteria	Staphylococcus aureus
UP000072722	bacteria	Salmonella typhi
UP000072725	bacteria	Legionella pneumophila
UP000072727	bacteria	Legionella pneumophila
UP000072731	bacteria	Staphylococcus aureus
UP000072732	bacteria	Staphylococcus aureus
UP000072734	bacteria	Staphylococcus aureus
UP000072736	bacteria	Staphylococcus aureus
UP000072741	bacteria	Pseudacidovorax intermedius
UP000072743	bacteria	Staphylococcus aureus
UP000072747	bacteria	Staphylococcus aureus
UP000072751	bacteria	Staphylococcus aureus
UP000072752	bacteria	Aggregatibacter actinomycetemcomitans serotype e str. SA2876
UP000072754	bacteria	Salmonella typhi
UP000072755	bacteria	Legionella pneumophila
UP000072756	bacteria	Staphylococcus aureus
UP000072758	bacteria	Staphylococcus aureus
UP000072762	bacteria	Staphylococcus aureus
UP000072763	bacteria	Curtobacterium oceanosedimentum
UP000072764	bacteria	Staphylococcus aureus
UP000072767	bacteria	Staphylococcus aureus
UP000072771	bacteria	Staphylococcus aureus
UP000072774	bacteria	Staphylococcus aureus
UP000072778	bacteria	Salmonella typhi
UP000072780	bacteria	Staphylococcus aureus
UP000072783	bacteria	Staphylococcus aureus
UP000072790	bacteria	Staphylococcus aureus
UP000072791	bacteria	Staphylococcus aureus
UP000072792	bacteria	Staphylococcus aureus
UP000072796	bacteria	Staphylococcus aureus
UP000072797	bacteria	Legionella pneumophila
UP000072802	bacteria	Staphylococcus aureus
UP000072804	bacteria	Staphylococcus aureus
UP000072807	bacteria	Staphylococcus aureus
UP000072812	bacteria	Salmonella typhi
UP000072816	bacteria	Staphylococcus aureus
UP000072818	bacteria	Staphylococcus aureus
UP000072819	bacteria	Staphylococcus aureus
UP000072824	bacteria	Staphylococcus aureus
UP000072826	bacteria	Staphylococcus aureus
UP000072829	bacteria	Salmonella typhi
UP000072834	bacteria	Staphylococcus aureus
UP000072845	bacteria	Staphylococcus aureus
UP000072846	bacteria	Staphylococcus aureus
UP000072850	bacteria	Staphylococcus aureus
UP000072854	bacteria	Legionella pneumophila
UP000072857	bacteria	Staphylococcus aureus
UP000072860	bacteria	Staphylococcus aureus
UP000072865	bacteria	Staphylococcus aureus
UP000072867	bacteria	Sphingomonas sanguinis
UP000072872	bacteria	Legionella pneumophila
UP000072874	eukaryota	Plasmodium yoelii
UP000072880	bacteria	Staphylococcus aureus
UP000072881	bacteria	Staphylococcus aureus
UP000072885	bacteria	Salmonella typhi
UP000072886	bacteria	Staphylococcus aureus
UP000072887	bacteria	Staphylococcus aureus
UP000072890	bacteria	Staphylococcus aureus
UP000072894	bacteria	Staphylococcus aureus
UP000072895	bacteria	Legionella pneumophila
UP000072896	bacteria	Staphylococcus aureus
UP000072897	bacteria	Staphylococcus aureus
UP000072899	bacteria	Staphylococcus aureus
UP000072902	bacteria	Staphylococcus aureus
UP000072904	eukaryota	Plasmodium yoelii
UP000072912	bacteria	Staphylococcus aureus
UP000072915	bacteria	Staphylococcus aureus
UP000072919	bacteria	Staphylococcus aureus
UP000072920	bacteria	Salmonella typhi
UP000072935	bacteria	Staphylococcus aureus
UP000072936	bacteria	Staphylococcus aureus
UP000072941	bacteria	Staphylococcus aureus
UP000072942	bacteria	Staphylococcus aureus
UP000072952	bacteria	Staphylococcus aureus
UP000072953	bacteria	Staphylococcus aureus
UP000072956	bacteria	Staphylococcus aureus
UP000072958	bacteria	Staphylococcus aureus
UP000072961	bacteria	Staphylococcus aureus
UP000072964	bacteria	Staphylococcus aureus
UP000072965	bacteria	Bacillus subtilis subsp. subtilis
UP000072967	bacteria	Staphylococcus aureus
UP000072968	bacteria	Staphylococcus aureus
UP000072974	bacteria	Legionella pneumophila
UP000072977	bacteria	Staphylococcus aureus
UP000072981	bacteria	Staphylococcus aureus
UP000072983	bacteria	Legionella pneumophila
UP000072988	bacteria	Staphylococcus aureus
UP000072990	bacteria	Staphylococcus aureus
UP000072991	bacteria	Staphylococcus aureus
UP000072997	bacteria	Legionella pneumophila
UP000072999	bacteria	Staphylococcus aureus
UP000073000	bacteria	Staphylococcus aureus
UP000073004	bacteria	Staphylococcus aureus
UP000073006	bacteria	Staphylococcus aureus
UP000073009	bacteria	Staphylococcus aureus
UP000073012	bacteria	Staphylococcus aureus
UP000073014	bacteria	Staphylococcus aureus
UP000073017	bacteria	Staphylococcus aureus
UP000073021	bacteria	Staphylococcus aureus
UP000073023	bacteria	Staphylococcus aureus
UP000073026	bacteria	Legionella pneumophila
UP000073027	bacteria	Staphylococcus aureus
UP000073032	bacteria	Legionella pneumophila
UP000073037	bacteria	Staphylococcus aureus
UP000073040	bacteria	Burkholderia pseudomallei (Pseudomonas pseudomallei)
UP000073044	bacteria	Staphylococcus aureus
UP000073050	bacteria	Staphylococcus aureus
UP000073054	bacteria	Salmonella typhi
UP000073057	bacteria	Staphylococcus aureus
UP000073058	bacteria	Staphylococcus aureus
UP000073060	bacteria	Salmonella typhi
UP000073065	bacteria	Staphylococcus aureus
UP000073073	bacteria	Staphylococcus aureus
UP000073076	bacteria	Legionella pneumophila
UP000073078	bacteria	Staphylococcus aureus
UP000073089	bacteria	Staphylococcus aureus
UP000073094	bacteria	Staphylococcus aureus
UP000073101	bacteria	Salmonella typhi
UP000073102	bacteria	Staphylococcus aureus
UP000073105	bacteria	Staphylococcus aureus
UP000073107	bacteria	Staphylococcus aureus
UP000073110	bacteria	Salmonella typhi
UP000073111	bacteria	Staphylococcus aureus
UP000073112	bacteria	Legionella pneumophila
UP000073113	bacteria	Staphylococcus aureus
UP000073115	bacteria	Staphylococcus aureus
UP000073117	bacteria	Salmonella typhi
UP000073118	bacteria	Staphylococcus aureus
UP000073120	bacteria	Legionella pneumophila
UP000073124	bacteria	Staphylococcus aureus
UP000073125	bacteria	Staphylococcus aureus
UP000073129	bacteria	Staphylococcus aureus
UP000073133	bacteria	Staphylococcus aureus
UP000073138	bacteria	Staphylococcus aureus
UP000073142	bacteria	Mammaliicoccus sciuri (Staphylococcus sciuri)
UP000073143	bacteria	Staphylococcus aureus
UP000073146	bacteria	Legionella pneumophila
UP000073152	bacteria	Salmonella typhi
UP000073157	bacteria	Staphylococcus aureus
UP000073160	bacteria	Staphylococcus aureus
UP000073162	bacteria	Staphylococcus aureus
UP000073167	bacteria	Staphylococcus aureus
UP000073168	bacteria	Pantoea dispersa
UP000073169	bacteria	Staphylococcus aureus
UP000073170	bacteria	Staphylococcus aureus
UP000073173	bacteria	Salmonella typhi
UP000073174	bacteria	Staphylococcus aureus
UP000073176	bacteria	Staphylococcus aureus
UP000073179	bacteria	Salmonella typhi
UP000073185	bacteria	Staphylococcus aureus
UP000073186	bacteria	Aggregatibacter actinomycetemcomitans serotype e str. SC936
UP000073190	bacteria	Staphylococcus aureus
UP000073192	bacteria	Legionella pneumophila
UP000073196	bacteria	Legionella pneumophila
UP000073198	bacteria	Staphylococcus warneri
UP000073203	bacteria	Staphylococcus aureus
UP000073206	bacteria	Salmonella typhi
UP000073209	bacteria	Staphylococcus aureus
UP000073210	bacteria	Staphylococcus aureus
UP000073212	bacteria	Staphylococcus aureus
UP000073213	bacteria	Staphylococcus aureus
UP000073214	bacteria	Salmonella typhi
UP000073216	bacteria	Staphylococcus aureus
UP000073218	bacteria	Staphylococcus aureus
UP000073221	bacteria	Salmonella typhi
UP000073224	bacteria	Staphylococcus aureus
UP000073225	bacteria	Staphylococcus aureus
UP000073226	bacteria	Staphylococcus aureus
UP000073227	bacteria	Staphylococcus aureus
UP000073228	bacteria	Legionella pneumophila
UP000073234	bacteria	Staphylococcus aureus
UP000073238	bacteria	Salmonella typhi
UP000073245	bacteria	Staphylococcus aureus
UP000073250	bacteria	Salmonella typhi
UP000073257	bacteria	Staphylococcus aureus
UP000073259	bacteria	Staphylococcus aureus
UP000073262	bacteria	Staphylococcus aureus
UP000073264	bacteria	Staphylococcus aureus
UP000073271	bacteria	Staphylococcus aureus
UP000073272	bacteria	Staphylococcus aureus
UP000073273	bacteria	Staphylococcus aureus
UP000073274	bacteria	Staphylococcus aureus
UP000073275	bacteria	Staphylococcus aureus
UP000073278	bacteria	Staphylococcus aureus
UP000073279	bacteria	Staphylococcus aureus
UP000073280	bacteria	Staphylococcus aureus
UP000073291	bacteria	Staphylococcus aureus
UP000073292	bacteria	Pantoea stewartii
UP000073294	bacteria	Legionella pneumophila subsp. pneumophila
UP000073296	bacteria	Staphylococcus aureus
UP000073303	bacteria	Legionella pneumophila
UP000073305	bacteria	Staphylococcus aureus
UP000073306	bacteria	Staphylococcus aureus
UP000073317	bacteria	Staphylococcus aureus
UP000073322	bacteria	Staphylococcus aureus
UP000073325	bacteria	Staphylococcus aureus
UP000073327	bacteria	Staphylococcus aureus
UP000073330	bacteria	Legionella pneumophila
UP000073332	bacteria	Salmonella typhi
UP000073334	bacteria	Aggregatibacter actinomycetemcomitans serotype e str. ANH9776
UP000073342	bacteria	Staphylococcus aureus
UP000073344	bacteria	Staphylococcus aureus
UP000073347	bacteria	Staphylococcus aureus
UP000073351	bacteria	Staphylococcus aureus
UP000073357	bacteria	Staphylococcus aureus
UP000073358	bacteria	Pantoea dispersa
UP000073370	bacteria	Staphylococcus aureus
UP000073371	bacteria	Legionella pneumophila
UP000073372	bacteria	Staphylococcus aureus
UP000073375	bacteria	Staphylococcus aureus
UP000073378	bacteria	Staphylococcus aureus
UP000073404	bacteria	Staphylococcus aureus
UP000073407	bacteria	Legionella pneumophila
UP000073413	bacteria	Staphylococcus warneri
UP000073414	bacteria	Legionella pneumophila
UP000073425	bacteria	Staphylococcus aureus
UP000073432	bacteria	Staphylococcus aureus
UP000073435	bacteria	Staphylococcus aureus
UP000073438	bacteria	Staphylococcus aureus
UP000073439	bacteria	Staphylococcus aureus
UP000073441	bacteria	Salmonella typhi
UP000073443	bacteria	Staphylococcus aureus
UP000073446	bacteria	Staphylococcus aureus
UP000073450	bacteria	Legionella pneumophila
UP000073452	bacteria	Staphylococcus aureus
UP000073456	bacteria	Salmonella typhi
UP000073458	bacteria	Salmonella typhi
UP000073459	bacteria	Staphylococcus aureus
UP000073462	bacteria	Staphylococcus aureus
UP000073469	bacteria	Staphylococcus aureus
UP000073470	bacteria	Staphylococcus aureus
UP000073475	bacteria	Staphylococcus aureus
UP000073479	bacteria	Staphylococcus aureus
UP000073481	bacteria	Staphylococcus aureus
UP000073484	bacteria	Staphylococcus aureus
UP000073488	bacteria	Staphylococcus aureus
UP000073496	bacteria	Staphylococcus aureus
UP000073501	bacteria	Staphylococcus aureus
UP000073502	bacteria	Staphylococcus aureus
UP000073504	bacteria	Staphylococcus aureus
UP000073506	bacteria	Pantoea ananas (Erwinia uredovora)
UP000073507	bacteria	Staphylococcus aureus
UP000073508	bacteria	Staphylococcus aureus
UP000073513	bacteria	Staphylococcus aureus
UP000073516	bacteria	Staphylococcus aureus
UP000073521	bacteria	Legionella pneumophila
UP000073522	bacteria	Staphylococcus aureus
UP000073523	bacteria	Staphylococcus aureus
UP000073525	bacteria	Staphylococcus aureus
UP000073528	bacteria	Staphylococcus aureus
UP000073529	bacteria	Salmonella typhi
UP000073531	bacteria	Staphylococcus aureus
UP000073533	bacteria	Staphylococcus aureus
UP000073536	bacteria	Aggregatibacter actinomycetemcomitans serotype e str. SA3096
UP000073542	bacteria	Staphylococcus aureus
UP000073544	bacteria	Legionella pneumophila
UP000073553	bacteria	Staphylococcus aureus
UP000073555	bacteria	Staphylococcus aureus
UP000073558	bacteria	Staphylococcus aureus subsp. aureus Tager 104
UP000073559	bacteria	Staphylococcus aureus
UP000073561	bacteria	Staphylococcus epidermidis
UP000073567	bacteria	Staphylococcus aureus
UP000073570	bacteria	Staphylococcus aureus
UP000073572	bacteria	Staphylococcus aureus
UP000073573	bacteria	Staphylococcus aureus
UP000073574	bacteria	Staphylococcus aureus
UP000073580	bacteria	Staphylococcus aureus
UP000073590	bacteria	Staphylococcus aureus
UP000073592	bacteria	Staphylococcus aureus
UP000073606	bacteria	Staphylococcus epidermidis
UP000073608	bacteria	Staphylococcus aureus
UP000073611	bacteria	Salmonella typhi
UP000073614	bacteria	Staphylococcus aureus
UP000073619	bacteria	Legionella pneumophila
UP000073620	bacteria	Staphylococcus aureus
UP000073621	bacteria	Staphylococcus aureus
UP000073626	bacteria	Staphylococcus aureus
UP000073628	bacteria	Staphylococcus aureus
UP000073631	bacteria	Staphylococcus aureus
UP000073632	bacteria	Staphylococcus aureus
UP000073635	bacteria	Staphylococcus aureus
UP000073638	bacteria	Staphylococcus aureus
UP000073640	bacteria	Staphylococcus aureus
UP000073641	bacteria	Staphylococcus aureus
UP000073644	bacteria	Salmonella typhi
UP000073648	bacteria	Staphylococcus aureus
UP000073652	bacteria	Staphylococcus aureus
UP000073658	bacteria	Salmonella typhi
UP000073660	bacteria	Staphylococcus aureus
UP000073661	bacteria	Staphylococcus aureus
UP000073663	bacteria	Staphylococcus aureus
UP000073667	bacteria	Staphylococcus aureus
UP000073668	bacteria	Staphylococcus aureus
UP000073672	bacteria	Staphylococcus aureus
UP000073680	bacteria	Staphylococcus aureus
UP000073681	bacteria	Staphylococcus aureus
UP000073685	bacteria	Staphylococcus aureus
UP000073686	bacteria	Staphylococcus aureus
UP000073688	bacteria	Staphylococcus aureus
UP000073691	bacteria	Staphylococcus aureus
UP000073693	bacteria	Salmonella typhi
UP000073694	bacteria	Staphylococcus aureus
UP000073695	bacteria	Staphylococcus aureus
UP000073696	bacteria	Staphylococcus aureus
UP000073699	bacteria	Staphylococcus aureus
UP000073701	bacteria	Staphylococcus aureus
UP000073702	bacteria	Staphylococcus aureus
UP000073708	bacteria	Salmonella typhi
UP000073709	bacteria	Staphylococcus aureus
UP000073715	bacteria	Staphylococcus aureus
UP000073727	bacteria	Staphylococcus aureus
UP000073728	bacteria	Staphylococcus aureus
UP000073732	bacteria	Staphylococcus aureus
UP000073733	bacteria	Staphylococcus aureus
UP000073743	bacteria	Staphylococcus aureus
UP000073745	bacteria	Staphylococcus aureus
UP000073746	bacteria	Staphylococcus aureus
UP000073750	bacteria	Salmonella typhi
UP000073751	bacteria	Salmonella typhi
UP000073755	bacteria	Staphylococcus aureus
UP000073756	bacteria	Staphylococcus aureus
UP000073761	bacteria	Staphylococcus aureus
UP000073767	bacteria	Legionella pneumophila
UP000073769	bacteria	Staphylococcus aureus
UP000073775	bacteria	Legionella pneumophila
UP000073781	bacteria	Staphylococcus aureus
UP000073784	bacteria	Salmonella typhi
UP000073790	bacteria	Staphylococcus aureus
UP000073793	bacteria	Staphylococcus aureus
UP000073804	bacteria	Legionella pneumophila
UP000073811	bacteria	Salmonella typhi
UP000073812	bacteria	Legionella pneumophila
UP000073815	bacteria	Staphylococcus aureus
UP000073825	bacteria	Staphylococcus aureus
UP000073826	bacteria	Staphylococcus aureus
UP000073828	bacteria	Staphylococcus aureus
UP000073852	bacteria	Staphylococcus aureus
UP000073859	bacteria	Staphylococcus aureus
UP000073860	bacteria	Staphylococcus aureus
UP000073862	bacteria	Staphylococcus aureus
UP000073868	bacteria	Staphylococcus aureus
UP000073874	bacteria	Salmonella typhi
UP000073878	bacteria	Staphylococcus aureus
UP000073879	bacteria	Legionella pneumophila
UP000073885	bacteria	Staphylococcus aureus
UP000073886	bacteria	Staphylococcus aureus
UP000073887	bacteria	Staphylococcus aureus
UP000073894	bacteria	Staphylococcus aureus
UP000073898	bacteria	Staphylococcus aureus
UP000073901	bacteria	Pantoea ananas (Erwinia uredovora)
UP000073904	bacteria	Staphylococcus aureus
UP000073910	bacteria	Salmonella typhi
UP000073911	bacteria	Legionella pneumophila
UP000073917	bacteria	Staphylococcus aureus
UP000073918	bacteria	Staphylococcus aureus
UP000073921	bacteria	Staphylococcus aureus
UP000073923	bacteria	Sphingomonas yabuuchiae
UP000073925	bacteria	Staphylococcus aureus
UP000073926	bacteria	Staphylococcus aureus
UP000073928	bacteria	Staphylococcus aureus
UP000073932	bacteria	Bacillus coahuilensis m2-6
UP000073944	bacteria	Staphylococcus aureus
UP000073954	bacteria	Staphylococcus aureus
UP000073955	bacteria	Rothia kristinae
UP000073956	bacteria	Legionella pneumophila
UP000073961	bacteria	Mammaliicoccus sciuri (Staphylococcus sciuri)
UP000073967	bacteria	Legionella pneumophila
UP000073971	bacteria	Legionella pneumophila
UP000073973	bacteria	Staphylococcus aureus
UP000073975	bacteria	Staphylococcus aureus
UP000073978	bacteria	Staphylococcus aureus
UP000073979	bacteria	Staphylococcus aureus
UP000073982	bacteria	Staphylococcus aureus
UP000073995	bacteria	Staphylococcus aureus
UP000073996	bacteria	Legionella pneumophila
UP000073999	bacteria	Staphylococcus aureus
UP000074000	bacteria	Staphylococcus aureus
UP000074001	bacteria	Staphylococcus aureus
UP000074005	bacteria	Staphylococcus aureus
UP000074009	bacteria	Salmonella typhi
UP000074011	bacteria	Staphylococcus aureus
UP000074014	bacteria	Staphylococcus aureus
UP000074015	bacteria	Staphylococcus aureus
UP000074021	bacteria	Staphylococcus aureus
UP000074025	bacteria	Salmonella typhi
UP000074034	bacteria	Staphylococcus aureus
UP000074038	bacteria	Legionella pneumophila
UP000074041	bacteria	Staphylococcus aureus
UP000074047	bacteria	Staphylococcus aureus
UP000074049	bacteria	Staphylococcus aureus
UP000074055	bacteria	Salmonella typhi
UP000074064	bacteria	Staphylococcus aureus
UP000074066	bacteria	Campylobacter geochelonis
UP000074067	bacteria	Staphylococcus aureus
UP000074072	bacteria	Sphingomonas sanguinis
UP000074079	bacteria	Staphylococcus aureus
UP000074083	bacteria	Staphylococcus aureus
UP000074084	bacteria	Staphylococcus aureus
UP000074085	bacteria	Staphylococcus aureus
UP000074090	bacteria	Legionella pneumophila
UP000074105	bacteria	Staphylococcus aureus
UP000074107	bacteria	Staphylococcus aureus
UP000074108	bacteria	Bacillus coahuilensis p1.1.43
UP000074112	bacteria	Staphylococcus aureus
UP000074113	bacteria	Staphylococcus aureus
UP000074117	bacteria	Staphylococcus aureus
UP000074119	bacteria	Zhongshania aliphaticivorans
UP000074120	bacteria	Staphylococcus aureus
UP000074129	bacteria	Staphylococcus aureus
UP000074130	bacteria	Staphylococcus aureus
UP000074132	bacteria	Staphylococcus aureus
UP000074135	bacteria	Salmonella typhi
UP000074143	bacteria	Salmonella typhi
UP000074146	bacteria	Exiguobacterium indicum
UP000074154	bacteria	Pseudomonas oryzihabitans
UP000074157	bacteria	Salmonella typhi
UP000074158	bacteria	Staphylococcus aureus
UP000074160	bacteria	Staphylococcus aureus
UP000074161	bacteria	Staphylococcus aureus
UP000074166	bacteria	Legionella pneumophila
UP000074167	bacteria	Staphylococcus aureus
UP000074168	bacteria	Staphylococcus aureus
UP000074173	bacteria	Staphylococcus aureus
UP000074175	bacteria	Salmonella typhi
UP000074181	bacteria	Staphylococcus aureus
UP000074182	bacteria	Salmonella typhi
UP000074184	bacteria	Salmonella typhi
UP000074204	bacteria	Staphylococcus aureus
UP000074205	bacteria	Staphylococcus aureus
UP000074206	bacteria	Staphylococcus aureus
UP000074210	bacteria	Staphylococcus aureus
UP000074217	bacteria	Staphylococcus aureus
UP000074222	bacteria	Staphylococcus aureus
UP000074223	bacteria	Staphylococcus aureus
UP000074225	bacteria	Staphylococcus aureus
UP000074247	eukaryota	Toxoplasma gondii ARI
UP000074249	bacteria	Staphylococcus aureus
UP000074256	bacteria	Staphylococcus aureus
UP000074257	bacteria	Staphylococcus aureus
UP000074264	bacteria	Legionella pneumophila
UP000074278	bacteria	Staphylococcus aureus
UP000074285	bacteria	Staphylococcus aureus
UP000074289	bacteria	Staphylococcus aureus
UP000074293	bacteria	Staphylococcus aureus
UP000074297	bacteria	Staphylococcus aureus
UP000074303	bacteria	Staphylococcus aureus
UP000074308	bacteria	Staphylococcus aureus
UP000074310	bacteria	Sphingomonas endophytica
UP000074312	bacteria	Staphylococcus aureus
UP000074317	bacteria	Staphylococcus aureus
UP000074318	bacteria	Staphylococcus aureus
UP000074319	bacteria	Legionella pneumophila
UP000074322	bacteria	Legionella pneumophila
UP000074326	bacteria	Staphylococcus aureus
UP000074329	bacteria	Staphylococcus aureus
UP000074332	bacteria	Staphylococcus aureus
UP000074335	bacteria	Legionella pneumophila
UP000074336	bacteria	Staphylococcus aureus
UP000074338	bacteria	Salmonella typhi
UP000074341	bacteria	Salmonella typhi
UP000074342	bacteria	Staphylococcus aureus
UP000074343	bacteria	Staphylococcus aureus
UP000074344	bacteria	Staphylococcus aureus
UP000074345	bacteria	Staphylococcus aureus
UP000074366	bacteria	Staphylococcus aureus
UP000074370	bacteria	Legionella pneumophila
UP000074372	bacteria	Staphylococcus aureus
UP000074373	bacteria	Staphylococcus aureus
UP000074374	bacteria	Staphylococcus aureus
UP000074379	bacteria	Staphylococcus aureus
UP000074380	bacteria	Staphylococcus aureus
UP000074384	bacteria	Staphylococcus aureus
UP000074386	bacteria	Staphylococcus aureus
UP000074399	bacteria	Legionella pneumophila
UP000074400	bacteria	Staphylococcus aureus
UP000074402	bacteria	Salmonella typhi
UP000074410	bacteria	Sphingomonas sanguinis
UP000074415	bacteria	Legionella pneumophila
UP000074422	bacteria	Staphylococcus aureus
UP000074428	bacteria	Staphylococcus aureus
UP000074433	bacteria	Microbacterium oxydans
UP000074435	bacteria	Staphylococcus aureus
UP000074437	bacteria	Staphylococcus aureus
UP000074438	bacteria	Staphylococcus aureus
UP000074439	bacteria	Legionella pneumophila
UP000074440	bacteria	Legionella pneumophila
UP000074451	bacteria	Legionella pneumophila
UP000074453	bacteria	Staphylococcus aureus
UP000074459	bacteria	Staphylococcus aureus
UP000074461	bacteria	Staphylococcus aureus
UP000074466	bacteria	Staphylococcus aureus
UP000074469	bacteria	Salmonella typhi
UP000074471	bacteria	Salmonella typhi
UP000074472	bacteria	Staphylococcus aureus
UP000074473	bacteria	Staphylococcus aureus
UP000074476	bacteria	Salmonella typhi
UP000074482	bacteria	Staphylococcus aureus
UP000074483	bacteria	Staphylococcus aureus
UP000074485	bacteria	Staphylococcus aureus
UP000074486	bacteria	Salmonella typhi
UP000074487	bacteria	Staphylococcus aureus
UP000074488	bacteria	Staphylococcus aureus
UP000074493	bacteria	Staphylococcus aureus
UP000074495	bacteria	Staphylococcus aureus
UP000074496	bacteria	Staphylococcus aureus
UP000074501	bacteria	Staphylococcus aureus
UP000074503	bacteria	Pantoea stewartii
UP000074506	bacteria	Staphylococcus aureus
UP000074508	bacteria	Staphylococcus aureus
UP000074514	bacteria	Staphylococcus aureus
UP000074515	bacteria	Staphylococcus aureus
UP000074516	bacteria	Pantoea ananas (Erwinia uredovora)
UP000074522	bacteria	Staphylococcus aureus
UP000074524	bacteria	Staphylococcus aureus
UP000074526	bacteria	Staphylococcus aureus
UP000074531	bacteria	Staphylococcus aureus
UP000074532	bacteria	Staphylococcus aureus
UP000074540	bacteria	Staphylococcus aureus
UP000074543	bacteria	Staphylococcus aureus
UP000074544	bacteria	Obesumbacterium proteus
UP000074546	bacteria	Staphylococcus aureus
UP000074551	bacteria	Staphylococcus aureus
UP000074552	bacteria	Staphylococcus aureus
UP000074554	bacteria	Rothia kristinae
UP000074556	bacteria	Staphylococcus aureus
UP000074557	bacteria	Staphylococcus aureus
UP000074559	bacteria	Salmonella typhi
UP000074561	bacteria	Collimonas pratensis
UP000074565	bacteria	Staphylococcus aureus
UP000074566	bacteria	Salmonella typhi
UP000074567	bacteria	Staphylococcus aureus
UP000074569	bacteria	Legionella pneumophila
UP000074570	bacteria	Staphylococcus aureus
UP000074573	bacteria	Staphylococcus aureus
UP000074578	bacteria	Staphylococcus aureus
UP000074582	bacteria	Staphylococcus aureus
UP000074583	bacteria	Staphylococcus aureus
UP000074586	bacteria	Staphylococcus aureus
UP000074592	bacteria	Salmonella typhi
UP000074598	bacteria	Staphylococcus aureus
UP000074599	bacteria	Staphylococcus aureus
UP000074600	bacteria	Staphylococcus aureus
UP000074605	bacteria	Staphylococcus aureus
UP000074606	bacteria	Staphylococcus aureus
UP000074608	bacteria	Staphylococcus aureus
UP000074609	bacteria	Legionella pneumophila
UP000074613	bacteria	Staphylococcus aureus
UP000074621	bacteria	Staphylococcus aureus
UP000074622	bacteria	Staphylococcus aureus
UP000074632	bacteria	Staphylococcus aureus
UP000074633	bacteria	Staphylococcus aureus
UP000074634	bacteria	Staphylococcus aureus
UP000074635	bacteria	Legionella pneumophila
UP000074637	bacteria	Staphylococcus aureus
UP000074638	bacteria	Salmonella typhi
UP000074640	bacteria	Staphylococcus aureus
UP000074641	bacteria	Staphylococcus aureus
UP000074643	bacteria	Staphylococcus aureus
UP000074645	bacteria	Staphylococcus aureus
UP000074648	bacteria	Staphylococcus aureus
UP000074649	bacteria	Staphylococcus aureus
UP000074650	bacteria	Staphylococcus aureus
UP000074655	bacteria	Staphylococcus aureus
UP000074660	bacteria	Mammaliicoccus sciuri (Staphylococcus sciuri)
UP000074661	bacteria	Legionella pneumophila
UP000074668	bacteria	Staphylococcus aureus
UP000074674	bacteria	Legionella pneumophila
UP000074676	bacteria	Staphylococcus aureus
UP000074678	bacteria	Staphylococcus aureus
UP000074687	bacteria	Staphylococcus aureus
UP000074689	bacteria	Salmonella typhi
UP000074695	bacteria	Legionella pneumophila
UP000074702	bacteria	Rothia kristinae
UP000074705	bacteria	Legionella pneumophila
UP000074707	bacteria	Staphylococcus aureus
UP000074708	bacteria	Campylobacter geochelonis
UP000074713	bacteria	Microbacterium testaceum (Aureobacterium testaceum) (Brevibacterium testaceum)
UP000074714	bacteria	Staphylococcus aureus
UP000074715	bacteria	Staphylococcus aureus
UP000074722	bacteria	Staphylococcus aureus
UP000074724	bacteria	Staphylococcus aureus
UP000074725	bacteria	Salmonella typhi
UP000074729	bacteria	Legionella pneumophila
UP000074730	bacteria	Staphylococcus aureus
UP000074732	bacteria	Enterococcus faecium (Streptococcus faecium)
UP000074750	bacteria	Legionella pneumophila
UP000074751	bacteria	Rothia kristinae
UP000074755	bacteria	Staphylococcus aureus
UP000074760	bacteria	Staphylococcus aureus
UP000074762	bacteria	Staphylococcus aureus
UP000074764	bacteria	Staphylococcus aureus
UP000074767	bacteria	Staphylococcus aureus
UP000074768	bacteria	Rothia kristinae
UP000074771	bacteria	Ralstonia solanacearum (Pseudomonas solanacearum)
UP000074781	bacteria	Bacillus amyloliquefaciens (Bacillus velezensis)
UP000074782	bacteria	Staphylococcus aureus
UP000074785	bacteria	Staphylococcus aureus
UP000074790	bacteria	Staphylococcus aureus
UP000074803	bacteria	Staphylococcus aureus
UP000074804	bacteria	Corynebacterium simulans
UP000074806	bacteria	Staphylococcus aureus
UP000074811	bacteria	Staphylococcus aureus
UP000074819	bacteria	Staphylococcus aureus
UP000074821	bacteria	Staphylococcus aureus
UP000074829	bacteria	Staphylococcus aureus
UP000074832	bacteria	Staphylococcus aureus
UP000074834	bacteria	Staphylococcus aureus
UP000074841	bacteria	Staphylococcus aureus
UP000074845	bacteria	Staphylococcus aureus
UP000074849	bacteria	Staphylococcus aureus
UP000074851	bacteria	Staphylococcus aureus
UP000074852	bacteria	Staphylococcus aureus
UP000074853	bacteria	Staphylococcus aureus
UP000074854	bacteria	Legionella pneumophila
UP000074855	eukaryota	Plasmodium berghei (strain Anka)
UP000074861	bacteria	Staphylococcus aureus
UP000074862	bacteria	Salmonella typhi
UP000074864	bacteria	Staphylococcus aureus
UP000074865	bacteria	Staphylococcus aureus
UP000074866	bacteria	Paenibacillus jamilae
UP000074872	bacteria	Staphylococcus aureus
UP000074876	bacteria	Staphylococcus aureus
UP000074883	bacteria	Staphylococcus aureus
UP000074884	bacteria	Staphylococcus aureus
UP000074889	bacteria	Staphylococcus aureus
UP000074896	bacteria	Staphylococcus aureus
UP000074898	bacteria	Staphylococcus aureus
UP000074899	bacteria	Staphylococcus aureus
UP000074902	bacteria	Staphylococcus aureus
UP000074905	bacteria	Legionella pneumophila
UP000074906	bacteria	Aggregatibacter actinomycetemcomitans serotype f str. SC29R
UP000074907	bacteria	Staphylococcus aureus
UP000074914	bacteria	Collimonas pratensis
UP000074919	bacteria	Staphylococcus aureus
UP000074924	bacteria	Staphylococcus aureus
UP000074926	bacteria	Staphylococcus aureus
UP000074933	bacteria	Staphylococcus aureus
UP000074935	bacteria	Staphylococcus epidermidis
UP000074936	bacteria	Staphylococcus aureus
UP000074937	bacteria	Salmonella typhi
UP000074945	bacteria	Staphylococcus aureus
UP000074946	bacteria	Staphylococcus aureus
UP000074953	bacteria	Staphylococcus aureus
UP000074956	bacteria	Staphylococcus aureus
UP000074958	bacteria	Staphylococcus aureus
UP000074961	bacteria	Legionella pneumophila
UP000074962	bacteria	Legionella pneumophila
UP000074965	bacteria	Staphylococcus aureus
UP000074970	bacteria	Staphylococcus aureus
UP000074973	bacteria	Legionella pneumophila
UP000074974	bacteria	Staphylococcus aureus
UP000074975	bacteria	Staphylococcus aureus
UP000074977	bacteria	Staphylococcus aureus
UP000074979	bacteria	Staphylococcus aureus
UP000074980	bacteria	Staphylococcus aureus
UP000074989	bacteria	Aggregatibacter actinomycetemcomitans serotype d str. SA2200
UP000074990	bacteria	Staphylococcus aureus
UP000074993	bacteria	Staphylococcus epidermidis
UP000074994	bacteria	Staphylococcus aureus
UP000074996	bacteria	Staphylococcus aureus
UP000074997	bacteria	Staphylococcus aureus
UP000074998	bacteria	Staphylococcus aureus
UP000075001	bacteria	Salmonella typhi
UP000075004	bacteria	Staphylococcus aureus
UP000075005	bacteria	Staphylococcus aureus
UP000075021	bacteria	Staphylococcus aureus
UP000075025	bacteria	Microbacterium testaceum (Aureobacterium testaceum) (Brevibacterium testaceum)
UP000075028	bacteria	Staphylococcus aureus
UP000075031	bacteria	Staphylococcus aureus
UP000075046	bacteria	Staphylococcus aureus
UP000075047	bacteria	Staphylococcus aureus
UP000075048	bacteria	Legionella pneumophila
UP000075049	bacteria	Staphylococcus aureus
UP000075050	bacteria	Staphylococcus aureus
UP000075052	bacteria	Legionella pneumophila
UP000075054	bacteria	Staphylococcus aureus
UP000075056	bacteria	Salmonella typhi
UP000075057	bacteria	Staphylococcus aureus
UP000075058	bacteria	Staphylococcus aureus
UP000075061	bacteria	Staphylococcus aureus
UP000075064	bacteria	Staphylococcus aureus
UP000075071	bacteria	Staphylococcus aureus
UP000075072	bacteria	Staphylococcus aureus
UP000075089	bacteria	Staphylococcus aureus
UP000075091	bacteria	Staphylococcus aureus
UP000075097	bacteria	Staphylococcus aureus
UP000075100	bacteria	Legionella pneumophila
UP000075112	bacteria	Pantoea dispersa
UP000075114	bacteria	Legionella pneumophila
UP000075115	bacteria	Staphylococcus aureus
UP000075119	bacteria	Salmonella typhi
UP000075120	bacteria	Staphylococcus aureus
UP000075123	bacteria	Pantoea dispersa
UP000075125	bacteria	Staphylococcus aureus
UP000075126	bacteria	Staphylococcus aureus
UP000075129	bacteria	Staphylococcus aureus
UP000075134	bacteria	Staphylococcus aureus
UP000075138	bacteria	Staphylococcus aureus
UP000075140	bacteria	Staphylococcus aureus
UP000075141	bacteria	Staphylococcus aureus
UP000075142	bacteria	Salmonella typhi
UP000075155	bacteria	Bacillus licheniformis
UP000075156	bacteria	Staphylococcus aureus
UP000075164	bacteria	Staphylococcus aureus
UP000075166	bacteria	Staphylococcus aureus
UP000075167	bacteria	Staphylococcus aureus
UP000075168	bacteria	Staphylococcus aureus
UP000075170	bacteria	Salmonella typhi
UP000075174	bacteria	Staphylococcus aureus
UP000075177	bacteria	Staphylococcus aureus
UP000075178	bacteria	Staphylococcus aureus
UP000075179	bacteria	Staphylococcus aureus
UP000075183	bacteria	Staphylococcus warneri
UP000075184	bacteria	Staphylococcus aureus
UP000075201	bacteria	Legionella pneumophila
UP000075202	bacteria	Staphylococcus aureus
UP000075221	bacteria	Acidipropionibacterium acidipropionici
UP000075222	bacteria	Tremblaya princeps
UP000075223	bacteria	Alteromonas macleodii (Pseudoalteromonas macleodii)
UP000075225	eukaryota	Toxoplasma gondii TgCatPRC2
UP000075229	bacteria	Borrelia hermsii
UP000075230	eukaryota	Aspergillus kawachii (White koji mold) (Aspergillus awamori var. kawachi)
UP000075232	bacteria	Lysinibacillus sphaericus (Bacillus sphaericus)
UP000075234	bacteria	Tremblaya princeps
UP000075237	bacteria	Novacetimonas hansenii (Komagataeibacter hansenii)
UP000075239	bacteria	Erysipelothrix rhusiopathiae
UP000075240	bacteria	Pseudomonas chlororaphis
UP000075241	bacteria	Tremblaya princeps
UP000075242	bacteria	Tremblaya princeps
UP000075244	bacteria	Tremblaya princeps
UP000075245	bacteria	Pseudomonas synxantha
UP000075260	bacteria	Sorangium cellulosum (Polyangium cellulosum)
UP000075264	bacteria	Bacillus velezensis
UP000075265	bacteria	Mannheimia haemolytica (Pasteurella haemolytica)
UP000075274	bacteria	Bacillus nakamurai
UP000075275	bacteria	Fusobacterium necrophorum subsp. funduliforme
UP000075279	bacteria	Acetobacter tropicalis
UP000075280	bacteria	Leptospira kirschneri
UP000075281	bacteria	Mannheimia haemolytica (Pasteurella haemolytica)
UP000075284	bacteria	Lactiplantibacillus plantarum (Lactobacillus plantarum)
UP000075288	bacteria	Heyndrickxia coagulans (Weizmannia coagulans)
UP000075293	bacteria	Gluconobacter japonicus
UP000075304	bacteria	Heyndrickxia coagulans (Weizmannia coagulans)
UP000075308	bacteria	Fusobacterium necrophorum subsp. funduliforme
UP000075312	bacteria	Acetobacter cerevisiae
UP000075313	bacteria	Mannheimia haemolytica (Pasteurella haemolytica)
UP000075315	bacteria	Vibrio alginolyticus
UP000075320	bacteria	Bdellovibrio bacteriovorus
UP000075324	bacteria	Parageobacillus toebii
UP000075339	bacteria	Acinetobacter venetianus
UP000075355	bacteria	Gluconobacter oxydans (Gluconobacter suboxydans)
UP000075357	bacteria	Microbacterium laevaniformans
UP000075360	bacteria	Acetobacter senegalensis
UP000075366	bacteria	Escherichia coli
UP000075372	bacteria	Heyndrickxia coagulans (Weizmannia coagulans)
UP000075377	bacteria	Acetobacter malorum
UP000075378	bacteria	Mannheimia haemolytica (Pasteurella haemolytica)
UP000075380	bacteria	Fusobacterium necrophorum subsp. funduliforme
UP000075382	bacteria	Fusobacterium necrophorum subsp. funduliforme
UP000075385	bacteria	Bacillus amyloliquefaciens (Bacillus velezensis)
UP000075391	bacteria	Bdellovibrio bacteriovorus
UP000075394	bacteria	Gluconobacter oxydans (Gluconobacter suboxydans)
UP000075402	bacteria	Acetobacter orleanensis
UP000075407	bacteria	Bifidobacterium longum
UP000075411	bacteria	Acetobacter tropicalis
UP000075415	bacteria	Heyndrickxia coagulans (Weizmannia coagulans)
UP000075418	bacteria	Staphylococcus kloosii
UP000075420	bacteria	Sorangium cellulosum (Polyangium cellulosum)
UP000075424	bacteria	Geobacillus stearothermophilus (Bacillus stearothermophilus)
UP000075430	bacteria	Bacillus nakamurai
UP000075431	bacteria	Escherichia coli
UP000075445	bacteria	Gluconobacter roseus
UP000075455	bacteria	Saccharococcus caldoxylosilyticus
UP000075462	bacteria	Acetobacter cerevisiae
UP000075473	bacteria	Acetobacter cerevisiae
UP000075477	bacteria	Mannheimia haemolytica (Pasteurella haemolytica)
UP000075481	bacteria	Fusobacterium necrophorum subsp. funduliforme
UP000075487	bacteria	Gluconobacter oxydans (Gluconobacter suboxydans)
UP000075488	bacteria	Bacillus atrophaeus
UP000075490	bacteria	Acinetobacter venetianus
UP000075495	bacteria	Salmonella typhi
UP000075496	bacteria	Mycolicibacterium phlei DSM 43071
UP000075500	bacteria	Fusobacterium necrophorum subsp. funduliforme
UP000075502	bacteria	Sorangium cellulosum (Polyangium cellulosum)
UP000075505	bacteria	Bacillus licheniformis
UP000075508	bacteria	Fusobacterium necrophorum subsp. funduliforme
UP000075509	bacteria	Leptospira santarosai
UP000075515	bacteria	Sorangium cellulosum (Polyangium cellulosum)
UP000075517	bacteria	Geobacillus stearothermophilus (Bacillus stearothermophilus)
UP000075522	bacteria	Mannheimia haemolytica (Pasteurella haemolytica)
UP000075524	bacteria	Bacillus licheniformis
UP000075526	bacteria	Acetobacter malorum
UP000075527	bacteria	Enterobacter agglomerans (Erwinia herbicola) (Pantoea agglomerans)
UP000075534	bacteria	Mannheimia haemolytica (Pasteurella haemolytica)
UP000075538	bacteria	Acetobacter malorum
UP000075544	bacteria	Acinetobacter venetianus
UP000075549	bacteria	Yersinia pestis
UP000075550	bacteria	Chryseobacterium cucumeris
UP000075554	bacteria	Mannheimia haemolytica (Pasteurella haemolytica)
UP000075556	bacteria	Paenibacillus polymyxa (Bacillus polymyxa)
UP000075557	bacteria	Mannheimia haemolytica (Pasteurella haemolytica)
UP000075558	bacteria	Bacillus atrophaeus
UP000075560	bacteria	Gluconobacter thailandicus
UP000075561	bacteria	Enterobacter hormaechei
UP000075573	bacteria	Gluconobacter potus
UP000075582	bacteria	Bifidobacterium bifidum
UP000075583	bacteria	Roseivirga ehrenbergii (strain DSM 102268 / JCM 13514 / KCTC 12282 / NCIMB 14502 / KMM 6017)
UP000075587	bacteria	Bacillus licheniformis
UP000075597	bacteria	Lactiplantibacillus plantarum (Lactobacillus plantarum)
UP000075603	bacteria	Gluconobacter oxydans (Gluconobacter suboxydans)
UP000075604	bacteria	Sorangium cellulosum (Polyangium cellulosum)
UP000075606	bacteria	Roseivirga spongicola
UP000075616	bacteria	Mannheimia haemolytica (Pasteurella haemolytica)
UP000075618	bacteria	Streptococcus mitis
UP000075621	bacteria	Pseudoalteromonas agarivorans
UP000075626	bacteria	Bacillus gaemokensis
UP000075635	bacteria	Sorangium cellulosum (Polyangium cellulosum)
UP000075636	bacteria	Gluconobacter albidus
UP000075640	bacteria	Paracidovorax citrulli (Acidovorax citrulli)
UP000075641	bacteria	Gluconobacter japonicus
UP000075643	bacteria	Gluconobacter japonicus
UP000075651	bacteria	Gluconobacter japonicus
UP000075655	bacteria	Gluconobacter oxydans (Gluconobacter suboxydans)
UP000075663	bacteria	Roseivirga seohaensis
UP000075666	bacteria	Heyndrickxia sporothermodurans
UP000075669	bacteria	Acetobacter malorum
UP000075672	bacteria	Bacillus licheniformis
UP000075673	bacteria	Gluconobacter thailandicus
UP000075676	bacteria	Planococcus maritimus
UP000075680	bacteria	Acinetobacter venetianus
UP000075682	bacteria	Gluconobacter albidus
UP000075683	bacteria	Caldibacillus debilis
UP000075700	bacteria	Streptococcus parauberis
UP000075703	bacteria	Bordetella pertussis
UP000075704	bacteria	Fusobacterium necrophorum subsp. funduliforme
UP000075705	bacteria	Streptococcus parauberis
UP000075706	bacteria	Bordetella pertussis
UP000075709	bacteria	Fusobacterium necrophorum subsp. funduliforme
UP000075710	bacteria	Bordetella pertussis
UP000075713	bacteria	Bordetella pertussis
UP000075720	bacteria	Bordetella pertussis
UP000075724	bacteria	Bordetella pertussis
UP000075725	bacteria	Fusobacterium necrophorum subsp. funduliforme
UP000075726	bacteria	Fusobacterium necrophorum subsp. funduliforme
UP000075728	bacteria	Bordetella pertussis
UP000075729	bacteria	Aeromonas hydrophila
UP000075731	bacteria	Streptococcus parauberis
UP000075732	bacteria	Streptococcus parauberis
UP000075733	bacteria	Bacillus amyloliquefaciens (Bacillus velezensis)
UP000075734	bacteria	Bordetella pertussis
UP000075736	bacteria	Bordetella pertussis
UP000075738	bacteria	Bordetella pertussis
UP000075739	bacteria	Aeromonas hydrophila
UP000075740	bacteria	Bordetella pertussis
UP000075741	bacteria	Bordetella pertussis
UP000075742	bacteria	Fusobacterium necrophorum subsp. funduliforme
UP000075743	bacteria	Bordetella pertussis
UP000075744	bacteria	Lactiplantibacillus plantarum (Lactobacillus plantarum)
UP000075745	bacteria	Bordetella pertussis
UP000075749	bacteria	Streptococcus parauberis
UP000075752	bacteria	Riemerella anatipestifer (Moraxella anatipestifer)
UP000075754	bacteria	Bordetella pertussis
UP000075755	bacteria	Aminobacter aminovorans (Chelatobacter heintzii)
UP000075756	bacteria	Bordetella pertussis
UP000075757	bacteria	Priestia endophytica
UP000075758	bacteria	Fusobacterium necrophorum subsp. funduliforme
UP000075762	bacteria	Aeromonas hydrophila
UP000075763	bacteria	Pseudoalteromonas tetraodonis
UP000075765	bacteria	Bordetella pertussis
UP000075766	bacteria	Marichromatium gracile (Chromatium gracile)
UP000075767	bacteria	Bordetella pertussis
UP000075768	bacteria	Streptococcus parauberis
UP000075769	bacteria	Fusobacterium necrophorum subsp. funduliforme
UP000075771	bacteria	Ferroacidibacillus organovorans
UP000075773	bacteria	Bordetella pertussis
UP000075774	bacteria	Bordetella pertussis
UP000075775	bacteria	Bordetella pertussis
UP000075776	bacteria	Bordetella pertussis
UP000075777	bacteria	Fusobacterium necrophorum subsp. funduliforme
UP000075780	bacteria	Bordetella pertussis
UP000075781	bacteria	Bordetella pertussis
UP000075782	bacteria	Bordetella pertussis
UP000075783	bacteria	Bordetella pertussis
UP000075787	bacteria	Tistrella mobilis
UP000075789	bacteria	Bordetella pertussis
UP000075790	bacteria	Bordetella pertussis
UP000075793	bacteria	Bordetella pertussis
UP000075794	bacteria	Bordetella pertussis
UP000075797	bacteria	Aeromonas hydrophila
UP000075798	bacteria	Bordetella pertussis
UP000075799	bacteria	Bdellovibrio bacteriovorus
UP000075800	bacteria	Fusobacterium necrophorum subsp. funduliforme
UP000075802	bacteria	Yersinia pestis
UP000075804	bacteria	Bordetella pertussis
UP000075807	bacteria	Streptococcus parauberis
UP000075808	bacteria	Bordetella pertussis
UP000075810	bacteria	Bordetella pertussis
UP000075813	bacteria	Bordetella pertussis
UP000075815	bacteria	Fusobacterium necrophorum subsp. funduliforme
UP000075816	bacteria	Fusobacterium necrophorum subsp. funduliforme
UP000075819	bacteria	Mycobacteroides immunogenum
UP000075882	eukaryota	Anopheles coluzzii (African malaria mosquito)
UP000075948	bacteria	Mesorhizobium ciceri biovar biserrulae
UP000075950	bacteria	Brevibacterium linens
UP000075960	bacteria	Pseudomonas aeruginosa
UP000075961	bacteria	Geobacillus thermoleovorans (Bacillus thermoleovorans)
UP000075967	bacteria	Mycobacteroides abscessus
UP000075969	bacteria	Pseudomonas koreensis
UP000075971	bacteria	Glaesserella parasuis (Haemophilus parasuis)
UP000075985	bacteria	Mycobacteroides abscessus
UP000076004	eukaryota	Plasmodium gaboni
UP000076013	bacteria	Neisseria flavescens
UP000076018	bacteria	Yersinia pestis
UP000076021	bacteria	Rummeliibacillus stabekisii
UP000076034	bacteria	Paraburkholderia caribensis
UP000076038	bacteria	Rhodococcoides fascians (Rhodococcus fascians)
UP000076039	bacteria	Acinetobacter lactucae
UP000076041	bacteria	Mycobacteroides abscessus
UP000076050	bacteria	Mycobacteroides abscessus
UP000076066	bacteria	Haematospirillum jordaniae
UP000076074	bacteria	Rhodococcoides fascians D188
UP000076077	bacteria	Microbulbifer thermotolerans
UP000076083	bacteria	Pseudomonas fluorescens
UP000076088	bacteria	Sphingopyxis macrogoltabida (Sphingomonas macrogoltabidus)
UP000076090	bacteria	Mycobacteroides abscessus
UP000076101	bacteria	Legionella pneumophila
UP000076104	bacteria	Psychrobacter alimentarius
UP000076105	bacteria	Pediococcus damnosus
UP000076107	bacteria	Staphylococcus condimenti
UP000076120	bacteria	Mycobacteroides abscessus
UP000076122	bacteria	Sphingobium yanoikuyae (Sphingomonas yanoikuyae)
UP000076125	bacteria	Mycobacteroides abscessus
UP000076131	bacteria	Rhodanobacter thiooxydans
UP000076139	bacteria	Yersinia pestis
UP000076140	bacteria	Pediococcus damnosus
UP000076141	bacteria	Escherichia coli
UP000076142	bacteria	Francisella tularensis
UP000076144	bacteria	Mycobacteroides abscessus
UP000076153	bacteria	Yersinia pestis
UP000076160	bacteria	Mycobacteroides abscessus
UP000076164	bacteria	Limosilactobacillus reuteri (Lactobacillus reuteri)
UP000076167	bacteria	Thalassospira xiamenensis
UP000076168	bacteria	Vibrio alginolyticus
UP000076172	bacteria	Mycobacteroides abscessus
UP000076193	bacteria	Rhizobium leguminosarum
UP000076195	bacteria	Mycoplasmopsis bovis (Mycoplasma bovis)
UP000076196	bacteria	Yersinia pestis
UP000076203	bacteria	Mycoplasmopsis bovis (Mycoplasma bovis)
UP000076218	bacteria	Clavibacter tessellarius
UP000076222	bacteria	Yersinia pestis
UP000076226	bacteria	Geobacillus subterraneus
UP000076228	bacteria	Yersinia pestis
UP000076234	bacteria	Sphingopyxis terrae subsp. terrae NBRC 15098
UP000076235	bacteria	Limnospira platensis YZ
UP000076237	bacteria	Enterobacter asburiae
UP000076244	bacteria	Pediococcus damnosus
UP000076248	bacteria	Yersinia pestis
UP000076250	bacteria	Thalassospira xiamenensis
UP000076256	bacteria	Thalassospira xiamenensis
UP000076261	bacteria	Mycobacteroides abscessus
UP000076269	bacteria	Salmonella enterica subsp. enterica serovar Weltevreden str. 1655
UP000076277	bacteria	Mycobacteroides abscessus
UP000076282	bacteria	Mesorhizobium ciceri
UP000076287	bacteria	Pediococcus damnosus
UP000076313	bacteria	Escherichia coli
UP000076321	bacteria	Amycolatopsis regifaucium
UP000076323	bacteria	Yersinia pestis
UP000076333	bacteria	Neisseria flavescens
UP000076335	bacteria	Thalassospira lucentensis
UP000076339	bacteria	Klebsiella quasipneumoniae subsp. similipneumoniae
UP000076351	bacteria	Neisseria flavescens
UP000076359	eukaryota	Plasmodium reichenowi
UP000076367	bacteria	Pseudomonas yamanorum
UP000076372	bacteria	Mycoplasmopsis bovis (Mycoplasma bovis)
UP000076373	bacteria	Neisseria flavescens
UP000076388	bacteria	Lactiplantibacillus plantarum (Lactobacillus plantarum)
UP000076394	bacteria	Dehalococcoides mccartyi
UP000076405	bacteria	Pediococcus damnosus
UP000076420	eukaryota	Biomphalaria glabrata (Bloodfluke planorb) (Freshwater snail)
UP000076441	bacteria	Tsukamurella tyrosinosolvens
UP000076442	bacteria	Bacillus subtilis
UP000076445	bacteria	Lactococcus lactis subsp. cremoris (Streptococcus cremoris)
UP000076446	bacteria	Staphylococcus epidermidis
UP000076447	bacteria	Oerskovia enterophila
UP000076448	bacteria	Staphylococcus epidermidis
UP000076449	eukaryota	Penicillium chrysogenum (Penicillium notatum)
UP000076450	bacteria	Staphylococcus epidermidis
UP000076451	bacteria	Bartonella bacilliformis
UP000076452	bacteria	Aeribacillus pallidus
UP000076454	bacteria	Staphylococcus epidermidis
UP000076455	bacteria	Bordetella pertussis
UP000076457	bacteria	Pseudoalteromonas luteoviolacea H33-S
UP000076461	bacteria	Photorhabdus laumondii subsp. laumondii (Photorhabdus luminescens subsp. laumondii)
UP000076462	bacteria	Paenibacillus glucanolyticus
UP000076464	bacteria	Staphylococcus epidermidis
UP000076465	bacteria	Lactococcus lactis subsp. cremoris (Streptococcus cremoris)
UP000076470	bacteria	Lactococcus lactis subsp. cremoris (Streptococcus cremoris)
UP000076476	bacteria	Aeribacillus pallidus
UP000076477	bacteria	Bartonella bacilliformis
UP000076478	bacteria	Elizabethkingia anophelis
UP000076480	bacteria	Secundilactobacillus collinoides (Lactobacillus collinoides)
UP000076486	bacteria	Pseudoalteromonas luteoviolacea CPMOR-1
UP000076489	bacteria	Pseudomonas fluorescens
UP000076490	bacteria	Bhargavaea cecembensis
UP000076491	bacteria	Oenococcus oeni (Leuconostoc oenos)
UP000076495	bacteria	Lactiplantibacillus plantarum (Lactobacillus plantarum)
UP000076496	bacteria	Pseudoalteromonas luteoviolacea NCIMB 1944
UP000076498	bacteria	Salmonella enterica subsp. enterica serovar Tennessee
UP000076499	bacteria	Lactococcus lactis subsp. lactis bv. diacetylactis
UP000076500	bacteria	Lactococcus lactis subsp. cremoris (Streptococcus cremoris)
UP000076503	bacteria	Pseudoalteromonas luteoviolacea H33
UP000076504	bacteria	Staphylococcus epidermidis
UP000076507	bacteria	Lactococcus lactis subsp. cremoris (Streptococcus cremoris)
UP000076510	bacteria	Rossellomorea marisflavi
UP000076512	bacteria	Nocardia terpenica
UP000076516	bacteria	Lactococcus lactis subsp. cremoris (Streptococcus cremoris)
UP000076518	bacteria	Staphylococcus epidermidis
UP000076519	bacteria	Lactococcus lactis subsp. cremoris (Streptococcus cremoris)
UP000076520	bacteria	Staphylococcus epidermidis
UP000076521	bacteria	Chlamydia pecorum
UP000076522	bacteria	Staphylococcus epidermidis
UP000076528	bacteria	Staphylococcus epidermidis
UP000076534	bacteria	Staphylococcus epidermidis
UP000076537	bacteria	Bacillus amyloliquefaciens (Bacillus velezensis)
UP000076538	bacteria	Lactococcus lactis subsp. cremoris (Streptococcus cremoris)
UP000076546	bacteria	Staphylococcus epidermidis
UP000076550	bacteria	Ralstonia mannitolilytica
UP000076552	eukaryota	Colletotrichum tofieldiae
UP000076555	bacteria	Nodularia spumigena CENA596
UP000076556	bacteria	Rhodococcus qingshengii
UP000076563	bacteria	Paenibacillus elgii
UP000076564	bacteria	Cronobacter sakazakii (Enterobacter sakazakii)
UP000076566	bacteria	Staphylococcus epidermidis
UP000076567	bacteria	Fictibacillus phosphorivorans
UP000076568	bacteria	Chlamydia pecorum
UP000076570	bacteria	Pseudomonas syringae pv. syringae
UP000076571	bacteria	Lactococcus lactis subsp. cremoris (Streptococcus cremoris)
UP000076574	bacteria	Tardiphaga robiniae
UP000076576	bacteria	Staphylococcus epidermidis
UP000076577	bacteria	Pseudovibrio axinellae
UP000076579	bacteria	Staphylococcus epidermidis
UP000076583	bacteria	Brevibacillus parabrevis
UP000076584	eukaryota	Colletotrichum incanum (Soybean anthracnose fungus)
UP000076585	bacteria	Lactiplantibacillus plantarum (Lactobacillus plantarum)
UP000076587	bacteria	Pseudoalteromonas luteoviolacea NCIMB 1942
UP000076589	bacteria	Bacillus subtilis
UP000076592	bacteria	Meiothermus taiwanensis
UP000076595	bacteria	Acetobacter oryzifermentans
UP000076598	bacteria	Staphylococcus epidermidis
UP000076603	bacteria	Clostridium magnum DSM 2767
UP000076605	bacteria	Lactococcus lactis subsp. cremoris (Streptococcus cremoris)
UP000076606	bacteria	Staphylococcus epidermidis
UP000076608	bacteria	Staphylococcus epidermidis
UP000076609	bacteria	Sphingomonas hankookensis
UP000076610	bacteria	Priestia aryabhattai (Bacillus aryabhattai)
UP000076612	bacteria	Brevibacterium casei
UP000076617	bacteria	Lactiplantibacillus plantarum (Lactobacillus plantarum)
UP000076618	bacteria	Elizabethkingia anophelis
UP000076619	bacteria	Staphylococcus epidermidis
UP000076620	bacteria	Chelatococcus daeguensis
UP000076623	bacteria	Fictibacillus phosphorivorans
UP000076625	bacteria	Crenobacter luteus
UP000076626	bacteria	Staphylococcus epidermidis
UP000076629	bacteria	Pseudoalteromonas luteoviolacea S2607
UP000076630	bacteria	Myroides marinus
UP000076633	bacteria	Elizabethkingia anophelis
UP000076642	bacteria	Pseudoalteromonas luteoviolacea CPMOR-2
UP000076643	bacteria	Pseudoalteromonas luteoviolacea DSM 6061
UP000076646	bacteria	Proteus mirabilis
UP000076647	bacteria	Lysinibacillus sphaericus (Bacillus sphaericus)
UP000076650	bacteria	Shewanella baltica
UP000076656	bacteria	Pseudobacillus badius (Bacillus badius)
UP000076660	bacteria	Amycolatopsis keratiniphila subsp. keratiniphila
UP000076661	bacteria	Pseudoalteromonas luteoviolacea S4060-1
UP000076667	bacteria	Paenibacillus jamilae
UP000076669	bacteria	Lysinibacillus sphaericus (Bacillus sphaericus)
UP000076673	bacteria	Pseudoalteromonas luteoviolacea S4047-1
UP000076680	bacteria	Micrococcus aloeverae
UP000076702	bacteria	Prochlorococcus marinus str. MIT 1318
UP000076706	bacteria	Mycobacterium persicum
UP000076708	bacteria	Prochlorococcus marinus str. MIT 1320
UP000076709	bacteria	Lactiplantibacillus plantarum (Lactobacillus plantarum)
UP000076713	bacteria	Lactiplantibacillus plantarum (Lactobacillus plantarum)
UP000076717	bacteria	Rathayibacter tanaceti
UP000076720	bacteria	Streptomyces ambofaciens
UP000076721	bacteria	Bacillus velezensis
UP000076723	bacteria	Rhodovulum sulfidophilum DSM 1374
UP000076724	bacteria	Escherichia coli
UP000076725	bacteria	Mycobacterium kansasii
UP000076733	bacteria	Lactiplantibacillus plantarum (Lactobacillus plantarum)
UP000076734	bacteria	Lactiplantibacillus plantarum (Lactobacillus plantarum)
UP000076735	bacteria	Prochlorococcus marinus str. MIT 1342
UP000076736	bacteria	Prochlorococcus marinus str. MIT 1312
UP000076743	bacteria	Lactiplantibacillus plantarum (Lactobacillus plantarum)
UP000076745	bacteria	Lactiplantibacillus plantarum (Lactobacillus plantarum)
UP000076747	bacteria	Propionibacterium freudenreichii subsp. shermanii
UP000076752	bacteria	Lactiplantibacillus plantarum (Lactobacillus plantarum)
UP000076754	bacteria	Lactiplantibacillus plantarum (Lactobacillus plantarum)
UP000076756	bacteria	Alteromonas stellipolaris
UP000076760	bacteria	Pediococcus acidilactici
UP000076770	archaea	Saccharolobus solfataricus (Sulfolobus solfataricus)
UP000076771	bacteria	Lactiplantibacillus plantarum (Lactobacillus plantarum)
UP000076773	bacteria	Pseudobacillus badius (Bacillus badius)
UP000076778	bacteria	Escherichia coli
UP000076786	bacteria	Lactiplantibacillus plantarum (Lactobacillus plantarum)
UP000076788	bacteria	Rhodovulum sulfidophilum (Rhodobacter sulfidophilus)
UP000076790	bacteria	Enterobacter genomosp. O
UP000076792	bacteria	Pandoraea pnomenusa
UP000076796	bacteria	Paenibacillus glucanolyticus
UP000076803	bacteria	Rhizobium anhuiense bv. trifolii
UP000076804	bacteria	Mycobacteroides chelonae CCUG 47445
UP000076812	bacteria	Lactiplantibacillus plantarum (Lactobacillus plantarum)
UP000076813	bacteria	Lactiplantibacillus plantarum (Lactobacillus plantarum)
UP000076817	bacteria	Prochlorococcus marinus str. MIT 1323
UP000076818	bacteria	Lactiplantibacillus plantarum (Lactobacillus plantarum)
UP000076821	bacteria	Prochlorococcus marinus str. MIT 1327
UP000076825	bacteria	Bordetella trematum
UP000076828	bacteria	Hafnia alvei
UP000076829	bacteria	Alteromonas stellipolaris
UP000076835	bacteria	Lactiplantibacillus plantarum (Lactobacillus plantarum)
UP000076837	eukaryota	Didymella rabiei (Chickpea ascochyta blight fungus) (Mycosphaerella rabiei)
UP000076840	bacteria	Lactiplantibacillus plantarum (Lactobacillus plantarum)
UP000076841	bacteria	Lactiplantibacillus plantarum (Lactobacillus plantarum)
UP000076843	bacteria	Pediococcus acidilactici
UP000076846	bacteria	Pseudomonas chlororaphis subsp. piscium
UP000076847	bacteria	Lactiplantibacillus plantarum (Lactobacillus plantarum)
UP000076848	bacteria	Bordetella ansorpii
UP000076850	bacteria	Lactiplantibacillus plantarum (Lactobacillus plantarum)
UP000076852	bacteria	Paraburkholderia phytofirmans OLGA172
UP000076855	bacteria	Lactiplantibacillus plantarum (Lactobacillus plantarum)
UP000076858	eukaryota	Daphnia magna
UP000076862	bacteria	Lactiplantibacillus plantarum (Lactobacillus plantarum)
UP000076869	bacteria	Lactiplantibacillus plantarum (Lactobacillus plantarum)
UP000076872	bacteria	Lactiplantibacillus plantarum (Lactobacillus plantarum)
UP000076875	bacteria	Lactiplantibacillus plantarum (Lactobacillus plantarum)
UP000076877	bacteria	Escherichia coli
UP000076878	bacteria	Trichococcus ilyis
UP000076881	eukaryota	Akanthomyces lecanii RCEF 1005
UP000076882	bacteria	Lactiplantibacillus plantarum (Lactobacillus plantarum)
UP000076885	bacteria	Lactiplantibacillus plantarum (Lactobacillus plantarum)
UP000076886	bacteria	Geobacillus subterraneus
UP000076887	bacteria	Escherichia coli
UP000076920	bacteria	Burkholderia pseudomallei (Pseudomonas pseudomallei)
UP000076925	bacteria	Scytonema hofmannii PCC 7110
UP000076935	bacteria	Domibacillus aminovorans
UP000076944	bacteria	Clavibacter nebraskensis
UP000076947	bacteria	Corynebacterium stationis
UP000076956	bacteria	Serratia marcescens
UP000076962	bacteria	Candidatus Thiomargarita nelsonii
UP000076976	bacteria	Janibacter melonis
UP000076981	bacteria	Lactiplantibacillus plantarum (Lactobacillus plantarum)
UP000076988	bacteria	Deinococcus radiodurans (strain ATCC 13939 / DSM 20539 / JCM 16871 / CCUG 27074 / LMG 4051 / NBRC 15346 / NCIMB 9279 / VKM B-1422 / R1)
UP000076989	bacteria	Lactiplantibacillus plantarum (Lactobacillus plantarum)
UP000076991	bacteria	Lactiplantibacillus plantarum (Lactobacillus plantarum)
UP000076992	bacteria	Phocaeicola dorei CL03T12C01
UP000076997	bacteria	Dickeya solani IPO 2222
UP000076998	bacteria	Microbacterium oleivorans
UP000077010	bacteria	Pediococcus acidilactici
UP000077020	bacteria	Clostridium ljungdahlii (strain ATCC 55383 / DSM 13528 / PETC)
UP000077025	bacteria	Paenibacillus macquariensis (Bacillus macquariensis)
UP000077035	bacteria	Corynebacterium afermentans subsp. afermentans
UP000077037	bacteria	Bordetella ansorpii
UP000077039	bacteria	Stutzerimonas frequens
UP000077051	eukaryota	Mucor lusitanicus CBS 277.49
UP000077052	bacteria	Lactiplantibacillus plantarum (Lactobacillus plantarum)
UP000077056	bacteria	Bacillus subtilis
UP000077061	bacteria	Frankia casuarinae (strain DSM 45818 / CECT 9043 / HFP020203 / CcI3)
UP000077063	bacteria	Enterobacter roggenkampii
UP000077064	bacteria	Escherichia coli
UP000077069	eukaryota	Paraphaeosphaeria sporulosa
UP000077071	bacteria	Rathayibacter tritici
UP000077072	bacteria	Flavobacterium covae
UP000077087	bacteria	Clostridium tyrobutyricum
UP000077090	bacteria	Brucella intermedia
UP000077094	bacteria	Escherichia coli
UP000077096	bacteria	Fervidobacterium ngatamarikiense
UP000077097	bacteria	Bacillus licheniformis
UP000077101	bacteria	Mycoplasmopsis meleagridis
UP000077102	bacteria	Bordetella trematum
UP000077114	bacteria	Priestia megaterium (Bacillus megaterium)
UP000077115	eukaryota	Batrachochytrium dendrobatidis (strain JEL423)
UP000077119	bacteria	Escherichia coli
UP000077124	bacteria	Escherichia coli PCN009
UP000077128	bacteria	Pseudomonas simiae
UP000077134	bacteria	Paenibacillus crassostreae
UP000077143	bacteria	Mycobacterium adipatum
UP000077153	bacteria	Vibrio cholerae
UP000077154	eukaryota	Pseudogymnoascus destructans
UP000077164	bacteria	Flavobacterium fryxellicola
UP000077167	bacteria	Achromobacter insolitus
UP000077170	bacteria	Methylorubrum populi
UP000077174	bacteria	Burkholderia pseudomallei (Pseudomonas pseudomallei)
UP000077179	eukaryota	Saccharomyces cerevisiae (Baker's yeast)
UP000077198	bacteria	Pseudomonas viridiflava (Phytomonas viridiflava)
UP000077200	bacteria	Vibrio cholerae
UP000077202	eukaryota	Marchantia polymorpha subsp. ruderalis
UP000077213	bacteria	Lactiplantibacillus plantarum (Lactobacillus plantarum)
UP000077216	bacteria	Escherichia coli
UP000077218	bacteria	Vibrio cholerae
UP000077220	bacteria	Lactobacillus acidophilus
UP000077221	bacteria	Lactiplantibacillus plantarum (Lactobacillus plantarum)
UP000077225	bacteria	Lactiplantibacillus plantarum (Lactobacillus plantarum)
UP000077232	bacteria	Lactiplantibacillus plantarum (Lactobacillus plantarum)
UP000077234	bacteria	Lactiplantibacillus plantarum (Lactobacillus plantarum)
UP000077238	bacteria	Vibrio cholerae
UP000077242	bacteria	Pseudomonas monteilii
UP000077243	bacteria	Xanthomonas campestris pv. juglandis (Xanthomonas arboricola pv. juglandis)
UP000077248	eukaryota	Alternaria alternata (Alternaria rot fungus) (Torula alternata)
UP000077252	bacteria	Comamonas thiooxydans
UP000077256	bacteria	Lactiplantibacillus plantarum (Lactobacillus plantarum)
UP000077258	bacteria	Lactiplantibacillus plantarum (Lactobacillus plantarum)
UP000077262	bacteria	Sphingobium yanoikuyae (Sphingomonas yanoikuyae)
UP000077271	bacteria	Domibacillus aminovorans
UP000077280	bacteria	Pediococcus parvulus
UP000077282	bacteria	Prochlorococcus marinus str. MIT 1313
UP000077294	bacteria	Corynebacterium glutamicum (Brevibacterium saccharolyticum)
UP000077296	bacteria	Pseudomonas thivervalensis
UP000077306	bacteria	Lactiplantibacillus plantarum (Lactobacillus plantarum)
UP000077311	bacteria	Clostridium butyricum
UP000077314	bacteria	Vibrio cholerae
UP000077315	eukaryota	Phycomyces blakesleeanus (strain ATCC 8743b / DSM 1359 / FGSC 10004 / NBRC 33097 / NRRL 1555)
UP000077316	bacteria	Serratia surfactantfaciens
UP000077324	bacteria	Lactiplantibacillus plantarum (Lactobacillus plantarum)
UP000077349	bacteria	Acetobacter malorum
UP000077365	bacteria	Bordetella trematum
UP000077366	bacteria	Escherichia coli
UP000077368	bacteria	Lactiplantibacillus plantarum (Lactobacillus plantarum)
UP000077371	bacteria	Burkholderia pseudomallei (Pseudomonas pseudomallei)
UP000077372	bacteria	Denitrobacterium detoxificans
UP000077384	bacteria	Clostridium coskatii
UP000077388	bacteria	Burkholderia pseudomallei (Pseudomonas pseudomallei)
UP000077393	bacteria	Bradyrhizobium diazoefficiens (strain JCM 10833 / BCRC 13528 / IAM 13628 / NBRC 14792 / USDA 110)
UP000077403	bacteria	Pseudomonas brenneri
UP000077407	bacteria	Clostridium ljungdahlii
UP000077412	bacteria	Fictibacillus arsenicus
UP000077418	bacteria	Proteus mirabilis
UP000077421	bacteria	Ferroacidibacillus organovorans
UP000077460	bacteria	Moraxella bovoculi
UP000077461	bacteria	Melissococcus plutonius S1
UP000077462	bacteria	Rickettsia conorii subsp. raoultii
UP000077463	bacteria	Moraxella bovoculi
UP000077465	bacteria	Moraxella bovoculi
UP000077467	bacteria	Moraxella bovoculi
UP000077470	bacteria	Moraxella bovoculi
UP000077471	bacteria	Moraxella bovoculi
UP000077485	bacteria	Staphylococcus aureus
UP000077488	bacteria	Staphylococcus aureus
UP000077490	bacteria	Staphylococcus aureus
UP000077493	bacteria	Aeromonas veronii
UP000077501	bacteria	Staphylococcus aureus
UP000077504	bacteria	Staphylococcus aureus
UP000077505	bacteria	Staphylococcus aureus
UP000077506	bacteria	Staphylococcus aureus
UP000077507	bacteria	Brucella pseudogrignonensis
UP000077508	bacteria	Staphylococcus aureus
UP000077509	bacteria	Staphylococcus aureus
UP000077511	bacteria	Staphylococcus aureus
UP000077513	bacteria	Staphylococcus aureus
UP000077514	bacteria	Staphylococcus aureus
UP000077515	bacteria	Staphylococcus aureus
UP000077516	bacteria	Staphylococcus aureus
UP000077517	bacteria	Staphylococcus aureus
UP000077518	bacteria	Eikenella corrodens
UP000077519	bacteria	Rhodococcoides kyotonense
UP000077520	bacteria	Staphylococcus aureus
UP000077522	bacteria	Staphylococcus aureus
UP000077529	bacteria	Eikenella corrodens
UP000077530	bacteria	Staphylococcus aureus
UP000077531	bacteria	Staphylococcus aureus
UP000077533	bacteria	Ralstonia solanacearum (Pseudomonas solanacearum)
UP000077534	bacteria	Streptomyces noursei (Streptomyces albulus)
UP000077536	bacteria	Staphylococcus aureus
UP000077537	bacteria	Staphylococcus aureus
UP000077540	bacteria	Staphylococcus aureus
UP000077541	bacteria	Staphylococcus aureus
UP000077542	bacteria	Corynebacterium pseudotuberculosis
UP000077546	bacteria	Staphylococcus aureus
UP000077547	bacteria	Staphylococcus aureus
UP000077548	bacteria	Mycobacterium paratuberculosis
UP000077553	bacteria	Haemophilus ducreyi
UP000077556	bacteria	Staphylococcus aureus
UP000077558	bacteria	Ralstonia pseudosolanacearum
UP000077559	bacteria	Staphylococcus aureus
UP000077560	bacteria	Staphylococcus aureus
UP000077561	bacteria	Staphylococcus aureus
UP000077563	bacteria	Pseudomonas marginalis (Pseudomonas panacis)
UP000077564	bacteria	Staphylococcus aureus
UP000077567	bacteria	Staphylococcus aureus
UP000077568	bacteria	Lacticaseibacillus rhamnosus (Lactobacillus rhamnosus)
UP000077576	bacteria	Staphylococcus aureus
UP000077589	bacteria	Eikenella corrodens
UP000077590	bacteria	Staphylococcus aureus
UP000077591	bacteria	Staphylococcus aureus
UP000077595	bacteria	Staphylococcus aureus
UP000077596	bacteria	Staphylococcus aureus
UP000077597	bacteria	Staphylococcus aureus
UP000077599	bacteria	Staphylococcus aureus
UP000077600	bacteria	Staphylococcus aureus
UP000077601	bacteria	Staphylococcus aureus
UP000077602	bacteria	Staphylococcus aureus
UP000077603	bacteria	Brevundimonas naejangsanensis
UP000077604	bacteria	Staphylococcus aureus
UP000077605	bacteria	Staphylococcus aureus
UP000077607	bacteria	Staphylococcus aureus
UP000077608	bacteria	Staphylococcus aureus
UP000077609	bacteria	Staphylococcus aureus
UP000077610	bacteria	Staphylococcus aureus
UP000077611	bacteria	Staphylococcus aureus
UP000077612	bacteria	Staphylococcus aureus
UP000077613	bacteria	Staphylococcus aureus
UP000077615	bacteria	Staphylococcus aureus
UP000077617	bacteria	Staphylococcus aureus
UP000077621	bacteria	Staphylococcus aureus
UP000077622	bacteria	Staphylococcus aureus
UP000077625	bacteria	Staphylococcus aureus
UP000077626	bacteria	Staphylococcus aureus
UP000077627	bacteria	Staphylococcus aureus
UP000077628	bacteria	Methylomonas koyamae
UP000077630	bacteria	Staphylococcus aureus
UP000077631	bacteria	Staphylococcus aureus
UP000077633	bacteria	Staphylococcus aureus
UP000077634	bacteria	Staphylococcus aureus
UP000077636	bacteria	Staphylococcus aureus
UP000077638	bacteria	Staphylococcus aureus
UP000077639	bacteria	Staphylococcus aureus
UP000077640	bacteria	Staphylococcus aureus
UP000077641	bacteria	Helicobacter pylori (Campylobacter pylori)
UP000077646	bacteria	Staphylococcus aureus
UP000077649	bacteria	Staphylococcus aureus
UP000077652	bacteria	Ralstonia solanacearum (Pseudomonas solanacearum)
UP000077654	bacteria	Buchnera aphidicola subsp. Schlechtendalia chinensis
UP000077655	bacteria	Staphylococcus aureus
UP000077656	bacteria	Staphylococcus aureus
UP000077658	bacteria	Staphylococcus aureus
UP000077659	bacteria	Xanthomonas floridensis
UP000077660	bacteria	Staphylococcus aureus
UP000077665	bacteria	Staphylococcus aureus
UP000077668	bacteria	Staphylococcus aureus
UP000077669	bacteria	Francisella orientalis
UP000077670	bacteria	Staphylococcus aureus
UP000077671	eukaryota	Tilletia caries (wheat bunt fungus)
UP000077676	bacteria	Staphylococcus aureus
UP000077677	bacteria	Staphylococcus aureus
UP000077678	bacteria	Staphylococcus aureus
UP000077680	bacteria	Staphylococcus aureus
UP000077681	bacteria	Staphylococcus aureus
UP000077684	eukaryota	Tilletia controversa (dwarf bunt fungus)
UP000077686	bacteria	Staphylococcus aureus
UP000077687	bacteria	Staphylococcus aureus
UP000077690	bacteria	Staphylococcus aureus
UP000077692	bacteria	Staphylococcus aureus
UP000077693	bacteria	Staphylococcus aureus
UP000077696	bacteria	Staphylococcus aureus
UP000077697	bacteria	Staphylococcus aureus
UP000077700	bacteria	Staphylococcus aureus
UP000077702	bacteria	Staphylococcus aureus
UP000077705	bacteria	Staphylococcus aureus
UP000077709	bacteria	Staphylococcus aureus
UP000077711	bacteria	Staphylococcus aureus
UP000077712	bacteria	Staphylococcus aureus
UP000077715	bacteria	Staphylococcus aureus
UP000077716	bacteria	Staphylococcus aureus
UP000077719	bacteria	Staphylococcus aureus
UP000077720	bacteria	Staphylococcus aureus
UP000077722	bacteria	Staphylococcus aureus
UP000077723	bacteria	Haemophilus ducreyi
UP000077724	bacteria	Staphylococcus aureus
UP000077725	bacteria	Staphylococcus aureus
UP000077727	bacteria	Staphylococcus aureus
UP000077730	bacteria	Staphylococcus aureus
UP000077733	bacteria	Staphylococcus aureus
UP000077734	bacteria	Methylomonas koyamae
UP000077736	bacteria	Staphylococcus aureus
UP000077739	bacteria	Staphylococcus aureus
UP000077740	bacteria	Staphylococcus aureus
UP000077743	bacteria	Staphylococcus aureus
UP000077748	bacteria	Pseudomonas citronellolis
UP000077750	bacteria	Staphylococcus aureus
UP000077751	bacteria	Staphylococcus aureus
UP000077753	bacteria	Staphylococcus aureus
UP000077754	bacteria	Staphylococcus aureus
UP000077755	eukaryota	Daucus carota subsp. sativus (Carrot)
UP000077757	bacteria	Staphylococcus aureus
UP000077763	bacteria	Methylomonas methanica
UP000077765	bacteria	Staphylococcus aureus
UP000077766	bacteria	Haemophilus ducreyi
UP000077767	bacteria	Staphylococcus aureus
UP000077768	bacteria	Staphylococcus aureus
UP000077769	bacteria	Staphylococcus aureus
UP000077770	bacteria	Staphylococcus aureus
UP000077774	bacteria	Staphylococcus aureus
UP000077775	bacteria	Staphylococcus aureus
UP000077776	bacteria	Staphylococcus aureus
UP000077779	bacteria	Staphylococcus aureus
UP000077781	bacteria	Staphylococcus aureus
UP000077782	bacteria	Haemophilus ducreyi
UP000077785	bacteria	Staphylococcus aureus
UP000077786	bacteria	Gluconobacter cerinus
UP000077787	bacteria	Stutzerimonas stutzeri (Pseudomonas stutzeri)
UP000077791	bacteria	Staphylococcus aureus
UP000077792	bacteria	Staphylococcus aureus
UP000077793	bacteria	Staphylococcus aureus
UP000077797	bacteria	Staphylococcus aureus
UP000077798	bacteria	Staphylococcus aureus
UP000077800	bacteria	Helicobacter pylori (Campylobacter pylori)
UP000077803	bacteria	Staphylococcus aureus
UP000077804	bacteria	Staphylococcus aureus
UP000077805	bacteria	Staphylococcus aureus
UP000077806	bacteria	Ralstonia pseudosolanacearum
UP000077809	bacteria	Vibrio coralliilyticus
UP000077810	bacteria	Methylomonas methanica
UP000077812	bacteria	Haemophilus ducreyi
UP000077813	bacteria	Staphylococcus aureus
UP000077814	bacteria	Staphylococcus aureus
UP000077815	bacteria	Staphylococcus aureus
UP000077816	bacteria	Staphylococcus aureus
UP000077817	bacteria	Staphylococcus aureus
UP000077818	bacteria	Staphylococcus aureus
UP000077819	bacteria	Lactobacillus delbrueckii subsp. bulgaricus
UP000077821	bacteria	Staphylococcus aureus
UP000077823	bacteria	Staphylococcus aureus
UP000077825	bacteria	Staphylococcus aureus
UP000077827	bacteria	Staphylococcus aureus
UP000077828	bacteria	Staphylococcus aureus
UP000077829	bacteria	Pseudomonas antarctica
UP000077831	bacteria	Staphylococcus aureus
UP000077834	bacteria	Staphylococcus aureus
UP000077835	bacteria	Staphylococcus aureus
UP000077836	bacteria	Staphylococcus aureus
UP000077838	bacteria	Staphylococcus aureus
UP000077840	bacteria	Staphylococcus aureus
UP000077843	bacteria	Staphylococcus aureus
UP000077845	bacteria	Leifsonia xyli
UP000077852	bacteria	Variovorax paradoxus
UP000077854	bacteria	Staphylococcus aureus
UP000077856	bacteria	Cytobacillus oceanisediminis 2691
UP000077857	bacteria	Methylomonas koyamae
UP000077858	bacteria	Staphylococcus aureus
UP000077859	bacteria	Staphylococcus aureus
UP000077862	bacteria	Staphylococcus aureus
UP000077865	bacteria	Haemophilus ducreyi
UP000077866	bacteria	Staphylococcus aureus
UP000077867	bacteria	Staphylococcus aureus
UP000077869	bacteria	Staphylococcus aureus
UP000077870	bacteria	Staphylococcus aureus
UP000077874	bacteria	Staphylococcus aureus
UP000077876	bacteria	Staphylococcus aureus
UP000077877	bacteria	Priestia megaterium (Bacillus megaterium)
UP000077878	bacteria	Staphylococcus aureus
UP000077879	bacteria	Staphylococcus aureus
UP000077881	bacteria	Lederbergia galactosidilytica
UP000077883	bacteria	Helicobacter pylori (Campylobacter pylori)
UP000077884	bacteria	Staphylococcus aureus
UP000077886	bacteria	Staphylococcus aureus
UP000077887	bacteria	Staphylococcus aureus
UP000077888	bacteria	Staphylococcus aureus
UP000077889	bacteria	Microbacterium aurantiacum
UP000077890	bacteria	Staphylococcus aureus
UP000077892	bacteria	Staphylococcus aureus
UP000077894	bacteria	Staphylococcus aureus
UP000077897	bacteria	Staphylococcus aureus
UP000077901	bacteria	Staphylococcus aureus
UP000077902	bacteria	Staphylococcus aureus
UP000077903	bacteria	Staphylococcus aureus
UP000077907	bacteria	Neisseria weaveri
UP000077908	bacteria	Staphylococcus aureus
UP000077909	bacteria	Staphylococcus aureus
UP000077914	bacteria	Staphylococcus aureus
UP000077916	bacteria	Staphylococcus aureus
UP000077917	bacteria	Staphylococcus aureus
UP000077918	bacteria	Staphylococcus aureus
UP000077921	bacteria	Staphylococcus aureus
UP000077924	bacteria	Staphylococcus aureus
UP000077925	bacteria	Staphylococcus aureus
UP000077927	bacteria	Ralstonia insidiosa
UP000077929	bacteria	Staphylococcus aureus
UP000077930	bacteria	Staphylococcus aureus
UP000077932	bacteria	Staphylococcus aureus
UP000077933	bacteria	Eikenella corrodens
UP000077934	bacteria	Haemophilus ducreyi
UP000077935	bacteria	Yersinia enterocolitica subsp. palearctica
UP000077936	bacteria	Staphylococcus aureus
UP000077937	bacteria	Staphylococcus aureus
UP000077938	bacteria	Staphylococcus aureus
UP000077939	bacteria	Staphylococcus aureus
UP000077940	bacteria	Ralstonia solanacearum (Pseudomonas solanacearum)
UP000077942	bacteria	Staphylococcus aureus
UP000077943	bacteria	Staphylococcus aureus
UP000077945	bacteria	Staphylococcus aureus
UP000077946	bacteria	Staphylococcus aureus
UP000077947	bacteria	Staphylococcus aureus
UP000077948	bacteria	Staphylococcus aureus
UP000077951	bacteria	Staphylococcus aureus
UP000077952	bacteria	Staphylococcus aureus
UP000077954	bacteria	Staphylococcus aureus
UP000077955	bacteria	Staphylococcus aureus
UP000077957	bacteria	Staphylococcus aureus
UP000077959	bacteria	Staphylococcus aureus
UP000077961	bacteria	Paraburkholderia ginsengiterrae
UP000077967	bacteria	Corynebacterium pseudotuberculosis
UP000077970	bacteria	Staphylococcus aureus
UP000077971	bacteria	Staphylococcus aureus
UP000077974	bacteria	Staphylococcus aureus
UP000077979	bacteria	Staphylococcus aureus
UP000077981	bacteria	Staphylococcus aureus
UP000077983	bacteria	Staphylococcus aureus
UP000077984	bacteria	Staphylococcus aureus
UP000077987	bacteria	Staphylococcus aureus
UP000077988	bacteria	Staphylococcus aureus
UP000077989	bacteria	Staphylococcus aureus
UP000077990	bacteria	Staphylococcus aureus
UP000077991	bacteria	Staphylococcus aureus
UP000077992	bacteria	Staphylococcus aureus
UP000077993	bacteria	Staphylococcus aureus
UP000077994	bacteria	Staphylococcus aureus
UP000077996	bacteria	Staphylococcus aureus
UP000077998	bacteria	Staphylococcus aureus
UP000077999	bacteria	Staphylococcus aureus
UP000078003	bacteria	Eikenella corrodens
UP000078006	bacteria	Staphylococcus aureus
UP000078008	bacteria	Bacillus velezensis
UP000078009	bacteria	Staphylococcus aureus
UP000078012	bacteria	Staphylococcus aureus
UP000078017	bacteria	Staphylococcus aureus
UP000078018	bacteria	Staphylococcus aureus
UP000078020	bacteria	Staphylococcus aureus
UP000078021	bacteria	Staphylococcus aureus
UP000078024	bacteria	Staphylococcus aureus
UP000078025	bacteria	Staphylococcus aureus
UP000078027	bacteria	Staphylococcus aureus
UP000078030	bacteria	Staphylococcus aureus
UP000078031	bacteria	Staphylococcus aureus
UP000078033	bacteria	Staphylococcus aureus
UP000078036	bacteria	Staphylococcus aureus
UP000078042	bacteria	Staphylococcus aureus
UP000078043	bacteria	Thiomonas arsenitoxydans (strain DSM 22701 / CIP 110005 / 3As)
UP000078045	bacteria	Staphylococcus aureus
UP000078047	bacteria	Staphylococcus aureus
UP000078049	bacteria	Helicobacter pylori (Campylobacter pylori)
UP000078053	bacteria	Haemophilus ducreyi
UP000078055	bacteria	Bacillus velezensis
UP000078056	bacteria	Staphylococcus aureus
UP000078057	bacteria	Staphylococcus aureus
UP000078059	bacteria	Staphylococcus aureus
UP000078061	bacteria	Staphylococcus aureus
UP000078062	bacteria	Helicobacter pylori (Campylobacter pylori)
UP000078063	bacteria	Staphylococcus aureus
UP000078066	bacteria	Staphylococcus aureus
UP000078067	bacteria	Staphylococcus aureus
UP000078068	bacteria	Staphylococcus aureus
UP000078069	bacteria	Staphylococcus aureus
UP000078073	bacteria	Staphylococcus aureus
UP000078074	bacteria	Staphylococcus aureus
UP000078076	bacteria	Staphylococcus aureus
UP000078078	bacteria	Staphylococcus aureus
UP000078079	bacteria	Staphylococcus aureus
UP000078082	bacteria	Staphylococcus aureus
UP000078083	bacteria	Staphylococcus aureus
UP000078084	bacteria	Kerstersia gyiorum
UP000078085	bacteria	Staphylococcus aureus
UP000078086	bacteria	Staphylococcus aureus
UP000078087	bacteria	Haemophilus ducreyi
UP000078088	bacteria	Staphylococcus aureus
UP000078089	bacteria	Staphylococcus aureus
UP000078090	bacteria	Methylomonas methanica
UP000078091	bacteria	Burkholderia pseudomallei MSHR1079
UP000078093	bacteria	Staphylococcus aureus
UP000078094	bacteria	Staphylococcus aureus
UP000078097	bacteria	Staphylococcus aureus
UP000078098	bacteria	Staphylococcus aureus
UP000078100	bacteria	Helicobacter pylori (Campylobacter pylori)
UP000078103	bacteria	Eikenella corrodens
UP000078107	bacteria	Staphylococcus aureus
UP000078109	bacteria	Staphylococcus aureus
UP000078110	bacteria	Staphylococcus aureus
UP000078116	bacteria	Paraburkholderia ginsengiterrae
UP000078118	bacteria	Staphylococcus aureus
UP000078121	bacteria	Staphylococcus aureus
UP000078122	bacteria	Staphylococcus aureus
UP000078125	bacteria	Staphylococcus aureus
UP000078127	bacteria	Staphylococcus aureus
UP000078128	bacteria	Haemophilus ducreyi
UP000078130	bacteria	Staphylococcus aureus
UP000078133	bacteria	Staphylococcus aureus
UP000078137	bacteria	Staphylococcus aureus
UP000078139	bacteria	Staphylococcus aureus
UP000078140	bacteria	Staphylococcus aureus
UP000078142	bacteria	Pseudomonas koreensis
UP000078143	bacteria	Staphylococcus aureus
UP000078146	bacteria	Staphylococcus aureus
UP000078150	bacteria	Dokdonia donghaensis DSW-1
UP000078152	bacteria	Staphylococcus aureus
UP000078156	bacteria	Staphylococcus aureus
UP000078159	bacteria	Staphylococcus aureus
UP000078161	bacteria	Staphylococcus aureus
UP000078165	bacteria	Staphylococcus aureus
UP000078166	bacteria	Staphylococcus aureus
UP000078168	bacteria	Haemophilus ducreyi
UP000078170	bacteria	Staphylococcus aureus
UP000078171	bacteria	Staphylococcus aureus
UP000078172	bacteria	Staphylococcus aureus
UP000078176	bacteria	Staphylococcus aureus
UP000078177	bacteria	Staphylococcus aureus
UP000078178	bacteria	Staphylococcus aureus
UP000078182	bacteria	Staphylococcus aureus
UP000078184	bacteria	Staphylococcus aureus
UP000078185	bacteria	Staphylococcus aureus
UP000078221	bacteria	Enterobacter hormaechei
UP000078224	bacteria	Providencia heimbachae ATCC 35613
UP000078225	bacteria	Mangrovibacter phragmitis
UP000078226	bacteria	Moraxella catarrhalis (Branhamella catarrhalis)
UP000078227	bacteria	Kosakonia oryzae
UP000078228	bacteria	Moraxella catarrhalis (Branhamella catarrhalis)
UP000078229	bacteria	Chlamydia trachomatis
UP000078231	bacteria	Leptospira interrogans serovar Bataviae
UP000078236	bacteria	Lacticaseibacillus rhamnosus (Lactobacillus rhamnosus)
UP000078239	bacteria	Lacticaseibacillus rhamnosus (Lactobacillus rhamnosus)
UP000078240	eukaryota	Purpureocillium lilacinum (Paecilomyces lilacinus)
UP000078242	bacteria	Staphylococcus epidermidis
UP000078243	bacteria	Mammaliicoccus lentus (Staphylococcus lentus)
UP000078248	bacteria	Proteus mirabilis
UP000078249	bacteria	Moraxella catarrhalis (Branhamella catarrhalis)
UP000078250	bacteria	Proteus hauseri ATCC 700826
UP000078251	bacteria	Lacticaseibacillus rhamnosus (Lactobacillus rhamnosus)
UP000078252	bacteria	Curtobacterium luteum
UP000078253	bacteria	Enterobacter hormaechei
UP000078254	bacteria	Staphylococcus epidermidis
UP000078255	bacteria	Lacticaseibacillus rhamnosus (Lactobacillus rhamnosus)
UP000078256	bacteria	Wohlfahrtiimonas chitiniclastica
UP000078258	bacteria	Lacticaseibacillus rhamnosus (Lactobacillus rhamnosus)
UP000078261	bacteria	Lacticaseibacillus rhamnosus (Lactobacillus rhamnosus)
UP000078265	bacteria	Clostridium saccharobutylicum DSM 13864
UP000078266	bacteria	Hafnia paralvei ATCC 29927
UP000078267	bacteria	Moraxella catarrhalis (Branhamella catarrhalis)
UP000078268	bacteria	Mammaliicoccus sciuri (Staphylococcus sciuri)
UP000078270	bacteria	Lacticaseibacillus rhamnosus (Lactobacillus rhamnosus)
UP000078271	bacteria	Bacillus amyloliquefaciens (Bacillus velezensis)
UP000078272	bacteria	Aureimonas ureilytica
UP000078273	bacteria	Mammaliicoccus lentus (Staphylococcus lentus)
UP000078275	bacteria	Chlamydia trachomatis
UP000078276	bacteria	Staphylococcus capitis
UP000078277	bacteria	Leptospira borgpetersenii str. 4E
UP000078280	bacteria	Geobacillus stearothermophilus (Bacillus stearothermophilus)
UP000078282	bacteria	Anaplasma phagocytophilum (Ehrlichia phagocytophila)
UP000078284	eukaryota	Arabidopsis thaliana (Mouse-ear cress)
UP000078285	bacteria	Lacticaseibacillus rhamnosus (Lactobacillus rhamnosus)
UP000078288	bacteria	Lacticaseibacillus rhamnosus (Lactobacillus rhamnosus)
UP000078290	bacteria	Parageobacillus thermoglucosidasius (Geobacillus thermoglucosidasius)
UP000078291	bacteria	Ligilactobacillus aviarius
UP000078295	bacteria	Moraxella catarrhalis (Branhamella catarrhalis)
UP000078296	bacteria	Ligilactobacillus aviarius
UP000078298	bacteria	Lacticaseibacillus rhamnosus (Lactobacillus rhamnosus)
UP000078299	bacteria	Staphylococcus epidermidis
UP000078300	bacteria	Lacticaseibacillus rhamnosus (Lactobacillus rhamnosus)
UP000078302	bacteria	Acidithiobacillus ferrooxidans (Thiobacillus ferrooxidans)
UP000078306	bacteria	Moraxella catarrhalis (Branhamella catarrhalis)
UP000078309	bacteria	Vibrio anguillarum (Listonella anguillarum)
UP000078310	bacteria	Lacticaseibacillus rhamnosus (Lactobacillus rhamnosus)
UP000078311	bacteria	Lacticaseibacillus rhamnosus (Lactobacillus rhamnosus)
UP000078312	bacteria	Moraxella catarrhalis (Branhamella catarrhalis)
UP000078313	bacteria	Bacillus subtilis subsp. subtilis
UP000078315	bacteria	Moraxella catarrhalis (Branhamella catarrhalis)
UP000078316	bacteria	Methylobacterium platani
UP000078317	bacteria	Sulfitobacter geojensis
UP000078323	bacteria	Ligilactobacillus aviarius
UP000078324	bacteria	Ligilactobacillus aviarius
UP000078327	bacteria	Ligilactobacillus aviarius
UP000078328	bacteria	Moraxella catarrhalis (Branhamella catarrhalis)
UP000078330	bacteria	Lacticaseibacillus rhamnosus (Lactobacillus rhamnosus)
UP000078335	bacteria	Curtobacterium oceanosedimentum
UP000078336	bacteria	Anoxybacillus flavithermus
UP000078337	bacteria	Chlamydia trachomatis
UP000078338	bacteria	Lacticaseibacillus rhamnosus (Lactobacillus rhamnosus)
UP000078340	eukaryota	Purpureocillium lilacinum (Paecilomyces lilacinus)
UP000078342	bacteria	Aerococcus loyolae
UP000078344	bacteria	Lacticaseibacillus rhamnosus (Lactobacillus rhamnosus)
UP000078348	eukaryota	Blastocystis sp. subtype 1 (strain ATCC 50177 / NandII)
UP000078351	bacteria	Moraxella catarrhalis (Branhamella catarrhalis)
UP000078352	bacteria	Chlamydia trachomatis
UP000078353	bacteria	Lacticaseibacillus rhamnosus (Lactobacillus rhamnosus)
UP000078354	bacteria	Pseudomonas silesiensis
UP000078355	bacteria	Lacticaseibacillus rhamnosus (Lactobacillus rhamnosus)
UP000078356	bacteria	Pseudomonas oryzihabitans
UP000078357	bacteria	Moraxella catarrhalis (Branhamella catarrhalis)
UP000078358	bacteria	Bibersteinia trehalosi Y31
UP000078360	bacteria	Lacticaseibacillus rhamnosus (Lactobacillus rhamnosus)
UP000078363	bacteria	Lactiplantibacillus plantarum (Lactobacillus plantarum)
UP000078364	bacteria	Curtobacterium citreum
UP000078365	bacteria	Moraxella catarrhalis (Branhamella catarrhalis)
UP000078366	bacteria	Chlamydia trachomatis
UP000078367	bacteria	Moraxella catarrhalis (Branhamella catarrhalis)
UP000078369	bacteria	Ligilactobacillus aviarius
UP000078370	bacteria	Acholeplasma laidlawii
UP000078372	bacteria	Proteus mirabilis
UP000078374	bacteria	Staphylococcus epidermidis
UP000078376	bacteria	Anoxybacillus flavithermus
UP000078377	bacteria	Christensenella minuta
UP000078379	bacteria	Staphylococcus saprophyticus
UP000078380	bacteria	Lactiplantibacillus plantarum (Lactobacillus plantarum)
UP000078381	bacteria	Moraxella catarrhalis (Branhamella catarrhalis)
UP000078384	bacteria	Lacticaseibacillus rhamnosus (Lactobacillus rhamnosus)
UP000078385	bacteria	Moraxella catarrhalis (Branhamella catarrhalis)
UP000078386	bacteria	Kluyvera georgiana ATCC 51603
UP000078387	eukaryota	Entamoeba histolytica
UP000078388	bacteria	Methylobacterium indicum
UP000078392	bacteria	Lacticaseibacillus rhamnosus (Lactobacillus rhamnosus)
UP000078393	bacteria	Microbacterium testaceum (Aureobacterium testaceum) (Brevibacterium testaceum)
UP000078394	bacteria	Lacticaseibacillus rhamnosus (Lactobacillus rhamnosus)
UP000078395	bacteria	Lacticaseibacillus rhamnosus (Lactobacillus rhamnosus)
UP000078396	bacteria	Mycolicibacterium iranicum (Mycobacterium iranicum)
UP000078398	bacteria	Lactiplantibacillus plantarum (Lactobacillus plantarum)
UP000078399	bacteria	Lacticaseibacillus rhamnosus (Lactobacillus rhamnosus)
UP000078400	bacteria	Corynebacterium pseudotuberculosis
UP000078401	bacteria	Lacticaseibacillus rhamnosus (Lactobacillus rhamnosus)
UP000078402	bacteria	Roseovarius indicus
UP000078405	bacteria	Sinorhizobium americanum
UP000078406	bacteria	Vibrio bivalvicida
UP000078411	bacteria	Acidithiobacillus caldus
UP000078412	bacteria	Lacticaseibacillus rhamnosus (Lactobacillus rhamnosus)
UP000078414	bacteria	Moraxella catarrhalis (Branhamella catarrhalis)
UP000078415	bacteria	Wohlfahrtiimonas chitiniclastica
UP000078418	bacteria	Lacticaseibacillus rhamnosus (Lactobacillus rhamnosus)
UP000078419	bacteria	Anaplasma phagocytophilum (Ehrlichia phagocytophila)
UP000078422	bacteria	Parageobacillus thermoglucosidasius (Geobacillus thermoglucosidasius)
UP000078426	bacteria	Paenarthrobacter nicotinovorans (Arthrobacter nicotinovorans)
UP000078427	bacteria	Lacticaseibacillus rhamnosus (Lactobacillus rhamnosus)
UP000078430	bacteria	Borrelia hermsii HS1
UP000078431	bacteria	Obesumbacterium proteus ATCC 12841
UP000078433	bacteria	Limosilactobacillus reuteri (Lactobacillus reuteri)
UP000078435	bacteria	Aeromonas enteropelogenes (Aeromonas trota)
UP000078436	bacteria	Anaplasma phagocytophilum (Ehrlichia phagocytophila)
UP000078440	bacteria	Lacticaseibacillus rhamnosus (Lactobacillus rhamnosus)
UP000078441	bacteria	Lacticaseibacillus rhamnosus (Lactobacillus rhamnosus)
UP000078442	bacteria	Leptospira borgpetersenii serovar Hardjo
UP000078444	bacteria	Mycolicibacterium vaccae 95051
UP000078446	bacteria	Moraxella catarrhalis (Branhamella catarrhalis)
UP000078448	bacteria	Sulfitobacter pontiacus
UP000078449	bacteria	Enterobacter hormaechei
UP000078450	bacteria	Staphylococcus capitis
UP000078456	bacteria	Anaplasma phagocytophilum (Ehrlichia phagocytophila)
UP000078460	bacteria	Sphingomonas melonis TY
UP000078461	bacteria	Klebsiella aerogenes (Enterobacter aerogenes)
UP000078463	bacteria	Polynucleobacter wuianus
UP000078464	bacteria	Chlamydia trachomatis
UP000078465	bacteria	Rhizobium ruizarguesonis
UP000078467	bacteria	Leptospira borgpetersenii serovar Hardjo
UP000078468	bacteria	Streptomyces parvulus
UP000078469	bacteria	Enterobacter agglomerans (Erwinia herbicola) (Pantoea agglomerans)
UP000078471	bacteria	Ligilactobacillus aviarius
UP000078473	bacteria	Rothia kristinae
UP000078474	bacteria	Staphylococcus capitis
UP000078477	bacteria	Moraxella catarrhalis (Branhamella catarrhalis)
UP000078478	bacteria	Streptococcus agalactiae
UP000078480	bacteria	Pantoea dispersa
UP000078481	bacteria	Lacticaseibacillus rhamnosus (Lactobacillus rhamnosus)
UP000078482	bacteria	Lactiplantibacillus plantarum (Lactobacillus plantarum)
UP000078485	bacteria	Lacticaseibacillus rhamnosus (Lactobacillus rhamnosus)
UP000078486	bacteria	Termitidicoccus mucosus
UP000078487	bacteria	Staphylococcus capitis
UP000078488	bacteria	Staphylococcus epidermidis
UP000078490	bacteria	Lacticaseibacillus rhamnosus (Lactobacillus rhamnosus)
UP000078496	bacteria	Staphylococcus hominis
UP000078498	bacteria	Moraxella catarrhalis (Branhamella catarrhalis)
UP000078504	bacteria	Buttiauxella gaviniae ATCC 51604
UP000078507	bacteria	Sinorhizobium saheli
UP000078508	bacteria	Chlamydia trachomatis
UP000078509	bacteria	Moraxella catarrhalis (Branhamella catarrhalis)
UP000078511	bacteria	Ligilactobacillus aviarius
UP000078512	eukaryota	Linnemannia elongata AG-77
UP000078513	bacteria	Staphylococcus saprophyticus
UP000078515	bacteria	Lacticaseibacillus rhamnosus (Lactobacillus rhamnosus)
UP000078516	bacteria	Enterococcus thailandicus
UP000078518	bacteria	Staphylococcus haemolyticus
UP000078519	bacteria	Lacticaseibacillus rhamnosus (Lactobacillus rhamnosus)
UP000078520	bacteria	Ligilactobacillus aviarius
UP000078522	bacteria	Lacticaseibacillus rhamnosus (Lactobacillus rhamnosus)
UP000078524	bacteria	Ligilactobacillus aviarius
UP000078527	bacteria	Lacticaseibacillus rhamnosus (Lactobacillus rhamnosus)
UP000078528	bacteria	Lacticaseibacillus rhamnosus (Lactobacillus rhamnosus)
UP000078529	bacteria	Aureimonas ureilytica
UP000078530	bacteria	Moraxella catarrhalis (Branhamella catarrhalis)
UP000078531	bacteria	Moraxella catarrhalis (Branhamella catarrhalis)
UP000078534	bacteria	Metabacillus litoralis
UP000078546	eukaryota	Plasmodium ovale curtisi
UP000078549	bacteria	Rhizobium phaseoli
UP000078550	eukaryota	Plasmodium ovale wallikeri
UP000078551	bacteria	Rhizobium phaseoli
UP000078553	eukaryota	Ogataea polymorpha
UP000078555	eukaryota	Plasmodium ovale wallikeri
UP000078560	eukaryota	Plasmodium ovale curtisi
UP000078562	bacteria	Rhizobium phaseoli
UP000078564	bacteria	Rhizobium phaseoli
UP000078565	bacteria	Rhizobium phaseoli
UP000078566	bacteria	Rhizobium phaseoli
UP000078568	bacteria	Loigolactobacillus backii
UP000078569	bacteria	Loigolactobacillus backii
UP000078572	bacteria	Ralstonia insidiosa
UP000078573	bacteria	Loigolactobacillus backii
UP000078574	bacteria	Rhizobium phaseoli
UP000078577	bacteria	Streptococcus thermophilus
UP000078578	bacteria	Loigolactobacillus backii
UP000078579	bacteria	Rhizobium phaseoli
UP000078581	bacteria	Rhizobium phaseoli
UP000078582	bacteria	Loigolactobacillus backii
UP000078583	bacteria	Lactiplantibacillus plantarum (Lactobacillus plantarum)
UP000078584	bacteria	Rhizobium phaseoli
UP000078589	bacteria	Rhizobium phaseoli
UP000078591	bacteria	Rhizobium esperanzae
UP000078594	bacteria	Latilactobacillus curvatus (Lactobacillus curvatus)
UP000078597	eukaryota	Plasmodium malariae
UP000078598	bacteria	Rhizobium phaseoli
UP000078599	bacteria	Thiomonas arsenitoxydans (strain DSM 22701 / CIP 110005 / 3As)
UP000078601	bacteria	Rhizobium phaseoli
UP000079721	eukaryota	Erinaceus europaeus (Western European hedgehog)
UP000087266	eukaryota	Salmo salar (Atlantic salmon)
UP000089565	eukaryota	Cucumis melo (Muskmelon)
UP000091836	bacteria	Mycobacteroides abscessus
UP000091839	bacteria	Staphylococcus epidermidis
UP000091897	bacteria	Bordetella bronchialis
UP000091967	eukaryota	Fusarium poae
UP000091969	bacteria	Tepidimonas fonticaldi
UP000091988	bacteria	Mycoplasmoides gallisepticum (Mycoplasma gallisepticum)
UP000091991	bacteria	Mycobacteroides abscessus
UP000092021	bacteria	Rothia kristinae
UP000092040	bacteria	Mycoplasmoides gallisepticum (Mycoplasma gallisepticum)
UP000092069	bacteria	Mycobacteroides abscessus
UP000092099	bacteria	Mycoplasmoides gallisepticum (Mycoplasma gallisepticum)
UP000092115	bacteria	Bacillus velezensis
UP000092164	bacteria	Maribacter hydrothermalis
UP000092177	eukaryota	Colletotrichum higginsianum (strain IMI 349063) (Crucifer anthracnose fungus)
UP000092188	bacteria	Mycoplasmoides gallisepticum (Mycoplasma gallisepticum)
UP000092193	bacteria	Mycobacteroides abscessus
UP000092201	bacteria	Levilactobacillus brevis (Lactobacillus brevis)
UP000092213	bacteria	Bordetella bronchialis
UP000092221	bacteria	Candidatus Karelsulcia muelleri
UP000092230	bacteria	Xanthomonas graminis pv. graminis
UP000092234	bacteria	Riemerella anatipestifer (Moraxella anatipestifer)
UP000092244	bacteria	Xanthomonas translucens pv. translucens
UP000092328	bacteria	Brachyspira hyodysenteriae ATCC 27164
UP000092364	bacteria	Mycobacteroides immunogenum
UP000092366	bacteria	Mycoplasmoides gallisepticum (Mycoplasma gallisepticum)
UP000092367	bacteria	Vibrio splendidus
UP000092387	bacteria	Mycobacteroides abscessus
UP000092485	bacteria	Rhizobium leguminosarum bv. trifolii
UP000092487	bacteria	Bacteroides fragilis
UP000092488	bacteria	Acinetobacter gyllenbergii
UP000092489	bacteria	Streptococcus dysgalactiae subsp. equisimilis (Streptococcus equisimilis)
UP000092495	bacteria	Planococcus donghaensis
UP000092500	bacteria	Klebsiella pneumoniae
UP000092501	bacteria	Bordetella pertussis
UP000092503	bacteria	Xanthomonas bromi
UP000092504	bacteria	Halomonas elongata
UP000092513	bacteria	Corynebacterium pseudotuberculosis
UP000092515	bacteria	Corynebacterium pseudotuberculosis
UP000092518	bacteria	Bordetella pertussis
UP000092520	bacteria	Corynebacterium glutamicum ZL-6
UP000092522	bacteria	Bordetella pertussis
UP000092524	bacteria	Klebsiella pneumoniae
UP000092527	bacteria	Gallibacterium salpingitidis
UP000092528	bacteria	Vibrio scophthalmi
UP000092532	bacteria	Bordetella pertussis
UP000092533	bacteria	Pseudomonas cerasi
UP000092536	bacteria	Klebsiella pneumoniae
UP000092537	bacteria	Staphylococcus pseudintermedius
UP000092538	bacteria	[Brevibacterium] flavum ZL-1
UP000092539	bacteria	Enterococcus mundtii
UP000092541	bacteria	Ehrlichia ruminantium (Cowdria ruminantium)
UP000092543	bacteria	Pseudomonas protegens
UP000092544	bacteria	Marinomonas spartinae
UP000092546	bacteria	Bordetella pertussis
UP000092549	bacteria	Streptococcus dysgalactiae subsp. equisimilis (Streptococcus equisimilis)
UP000092550	bacteria	Streptococcus thermophilus
UP000092554	bacteria	Vibrio natriegens
UP000092555	eukaryota	Metschnikowia bicuspidata var. bicuspidata NRRL YB-4993
UP000092560	bacteria	Salmonella enterica subsp. enterica serovar Heidelberg
UP000092562	eukaryota	Kwoniella mangroviensis CBS 8507
UP000092563	bacteria	Candidatus Pseudothioglobus singularis
UP000092564	eukaryota	Kwoniella heveanensis CBS 569
UP000092565	bacteria	Phaeobacter gallaeciensis
UP000092566	bacteria	Escherichia coli
UP000092567	bacteria	Staphylococcus pseudintermedius
UP000092569	bacteria	Ehrlichia ruminantium (Cowdria ruminantium)
UP000092571	bacteria	Bordetella pertussis
UP000092574	bacteria	Blautia pseudococcoides
UP000092576	bacteria	Flavobacterium columnare
UP000092577	bacteria	Vibrio natriegens
UP000092579	bacteria	Aeromonas hydrophila
UP000092582	bacteria	Cryobacterium arcticum
UP000092583	eukaryota	Kwoniella mangroviensis CBS 10435
UP000092584	bacteria	Polaribacter vadi
UP000092586	bacteria	Aggregatibacter aphrophilus (Haemophilus aphrophilus)
UP000092593	bacteria	Klebsiella pneumoniae
UP000092594	bacteria	Gallibacterium genomosp. 1
UP000092595	bacteria	Lentilactobacillus parabuchneri
UP000092596	bacteria	Dermabacter vaginalis
UP000092597	bacteria	Bordetella pertussis
UP000092598	bacteria	Streptomyces lincolnensis
UP000092600	eukaryota	Ananas comosus (Pineapple) (Ananas ananas)
UP000092601	bacteria	Bordetella pertussis
UP000092603	bacteria	Gallibacterium salpingitidis
UP000092605	bacteria	Alkalithermobacter thermoalcaliphilus JW-YL-7 = DSM 7308
UP000092606	bacteria	Staphylococcus equorum
UP000092608	bacteria	Mycobacterium avium
UP000092612	bacteria	Polaribacter reichenbachii
UP000092613	bacteria	Bacillus velezensis
UP000092614	bacteria	Vibrio toranzoniae
UP000092615	bacteria	Gallibacterium anatis
UP000092617	bacteria	Bacillus velezensis
UP000092619	bacteria	Mycoplasmoides gallisepticum (Mycoplasma gallisepticum)
UP000092622	bacteria	Staphylococcus pseudintermedius
UP000092625	bacteria	Aeromonas hydrophila
UP000092626	bacteria	Gallibacterium genomosp. 3
UP000092628	bacteria	Klebsiella pneumoniae
UP000092633	bacteria	Bordetella pertussis
UP000092634	bacteria	Janthinobacterium lividum
UP000092635	bacteria	Actinomyces oris
UP000092643	bacteria	Gallibacterium anatis
UP000092644	bacteria	Klebsiella pneumoniae
UP000092647	bacteria	Escherichia coli
UP000092649	bacteria	Gallibacterium salpingitidis
UP000092650	bacteria	Planococcus plakortidis
UP000092652	bacteria	Escherichia coli
UP000092653	bacteria	Kosakonia sacchari
UP000092654	bacteria	Salimicrobium jeotgali
UP000092655	bacteria	Salmonella enterica subsp. enterica serovar Heidelberg str. CFSAN002063
UP000092656	bacteria	Vibrio scophthalmi
UP000092658	bacteria	Bordetella pertussis
UP000092659	bacteria	Streptomyces griseochromogenes
UP000092660	bacteria	Vibrio alginolyticus
UP000092661	bacteria	Planococcus antarcticus DSM 14505
UP000092664	bacteria	Klebsiella pneumoniae
UP000092666	eukaryota	Kwoniella heveanensis BCC8398
UP000092667	bacteria	Salmonella typhi
UP000092668	bacteria	Mycolicibacter kumamotonensis
UP000092669	bacteria	Salmonella enterica subsp. enterica serovar Heidelberg
UP000092672	bacteria	Salmonella enterica subsp. enterica serovar Heidelberg
UP000092676	bacteria	Vibrio natriegens
UP000092677	bacteria	Ehrlichia ruminantium (Cowdria ruminantium)
UP000092682	bacteria	Streptococcus dysgalactiae subsp. equisimilis (Streptococcus equisimilis)
UP000092684	bacteria	Streptococcus dysgalactiae subsp. equisimilis (Streptococcus equisimilis)
UP000092686	bacteria	Azoarcus sp. (strain BH72)
UP000092687	bacteria	Planococcus halocryophilus
UP000092688	bacteria	Clostridium tyrobutyricum
UP000092689	bacteria	Mesorhizobium amorphae CCNWGS0123
UP000092690	bacteria	Escherichia coli
UP000092691	bacteria	Rhizobium leguminosarum
UP000092694	bacteria	Prevotella scopos JCM 17725
UP000092696	bacteria	Leptospira interrogans serovar Copenhageni/Icterohaemorrhagiae
UP000092697	bacteria	Corynebacterium glutamicum (Brevibacterium saccharolyticum)
UP000092699	bacteria	Cereibacter sphaeroides (Rhodobacter sphaeroides)
UP000092705	bacteria	Gelidibacter algens
UP000092707	bacteria	Bordetella pertussis
UP000092709	bacteria	Bordetella pertussis
UP000092712	bacteria	Bordetella pertussis
UP000092717	bacteria	Staphylococcus equorum
UP000092721	bacteria	Bordetella pertussis
UP000092723	bacteria	Vibrio mediterranei
UP000092724	eukaryota	Kwoniella mangroviensis CBS 8886
UP000092725	bacteria	Pseudomonas protegens
UP000092726	bacteria	Streptococcus dysgalactiae subsp. equisimilis (Streptococcus equisimilis)
UP000092727	bacteria	Bordetella pertussis
UP000092731	bacteria	Ehrlichia ruminantium (Cowdria ruminantium)
UP000092738	bacteria	Gallibacterium genomosp. 1
UP000092739	bacteria	Chromobacterium subtsugae
UP000092740	bacteria	Haemophilus parainfluenzae
UP000092741	bacteria	Vibrio natriegens NBRC 15636 = ATCC 14048 = DSM 759
UP000092746	bacteria	Aggregatibacter aphrophilus (Haemophilus aphrophilus)
UP000092748	bacteria	Planococcus maritimus
UP000092762	bacteria	Listeria monocytogenes
UP000092800	bacteria	Klebsiella quasipneumoniae
UP000092801	bacteria	Klebsiella pneumoniae
UP000092802	bacteria	Klebsiella pneumoniae
UP000092803	bacteria	Klebsiella pneumoniae
UP000092804	bacteria	Klebsiella pneumoniae
UP000092805	bacteria	Klebsiella pneumoniae
UP000092806	bacteria	Klebsiella pneumoniae
UP000092807	bacteria	Klebsiella pneumoniae
UP000092808	bacteria	Klebsiella pneumoniae
UP000092810	bacteria	Klebsiella pneumoniae
UP000092811	bacteria	Klebsiella pneumoniae
UP000092812	bacteria	Klebsiella pneumoniae
UP000092813	bacteria	Klebsiella pneumoniae
UP000092814	bacteria	Klebsiella pneumoniae
UP000092815	bacteria	Klebsiella pneumoniae
UP000092816	bacteria	Klebsiella pneumoniae
UP000092817	bacteria	Klebsiella pneumoniae
UP000092818	bacteria	Klebsiella pneumoniae
UP000092821	bacteria	Klebsiella pneumoniae
UP000092823	bacteria	Klebsiella pneumoniae
UP000092824	bacteria	Klebsiella pneumoniae
UP000092825	bacteria	Klebsiella pneumoniae
UP000092826	bacteria	Klebsiella pneumoniae
UP000092827	bacteria	Marinomonas spartinae
UP000092829	bacteria	Klebsiella pneumoniae
UP000092830	bacteria	Klebsiella pneumoniae
UP000092831	bacteria	Klebsiella quasipneumoniae
UP000092832	bacteria	Acetivibrio thermocellus DSM 2360
UP000092833	bacteria	Salmonella enterica subsp. enterica serovar Heidelberg
UP000092834	bacteria	Klebsiella pneumoniae
UP000092835	bacteria	Klebsiella pneumoniae
UP000092836	bacteria	Klebsiella pneumoniae
UP000092837	bacteria	Klebsiella pneumoniae
UP000092838	bacteria	Klebsiella quasipneumoniae
UP000092840	bacteria	Marinomonas gallaica
UP000092842	bacteria	Klebsiella pneumoniae
UP000092843	bacteria	Klebsiella pneumoniae
UP000092844	bacteria	Klebsiella pneumoniae
UP000092845	bacteria	Tremblaya princeps
UP000092848	bacteria	Klebsiella pneumoniae
UP000092849	bacteria	Vibrio splendidus
UP000092850	bacteria	Klebsiella pneumoniae
UP000092851	bacteria	Klebsiella pneumoniae
UP000092852	bacteria	Klebsiella pneumoniae
UP000092854	bacteria	Klebsiella pneumoniae
UP000092855	bacteria	Klebsiella pneumoniae
UP000092856	bacteria	Klebsiella quasipneumoniae
UP000092857	bacteria	Klebsiella pneumoniae
UP000092858	bacteria	Klebsiella pneumoniae
UP000092859	bacteria	Klebsiella pneumoniae
UP000092860	bacteria	Klebsiella quasipneumoniae
UP000092861	bacteria	Klebsiella pneumoniae
UP000092862	bacteria	Klebsiella pneumoniae
UP000092863	bacteria	Klebsiella pneumoniae
UP000092864	bacteria	Aggregatibacter actinomycetemcomitans (Actinobacillus actinomycetemcomitans) (Haemophilus actinomycetemcomitans)
UP000092866	bacteria	Klebsiella quasipneumoniae
UP000092868	bacteria	Salmonella enterica subsp. enterica serovar Heidelberg
UP000092869	bacteria	Klebsiella pneumoniae
UP000092870	bacteria	Klebsiella pneumoniae
UP000092871	bacteria	Marinomonas gallaica
UP000092874	bacteria	Salmonella enterica subsp. enterica serovar Heidelberg
UP000092875	bacteria	Klebsiella pneumoniae
UP000092876	bacteria	Vibrio atlanticus
UP000092878	bacteria	Klebsiella quasipneumoniae
UP000092879	bacteria	Klebsiella pneumoniae
UP000092880	bacteria	Klebsiella pneumoniae
UP000092881	bacteria	Klebsiella pneumoniae
UP000092882	bacteria	Klebsiella pneumoniae
UP000092883	bacteria	Klebsiella pneumoniae
UP000092886	bacteria	Klebsiella quasipneumoniae
UP000092887	bacteria	Klebsiella pneumoniae
UP000092888	bacteria	Klebsiella pneumoniae
UP000092889	bacteria	Klebsiella pneumoniae
UP000092890	bacteria	Klebsiella pneumoniae
UP000092891	bacteria	Klebsiella pneumoniae
UP000092892	bacteria	Klebsiella pneumoniae
UP000092893	bacteria	Klebsiella pneumoniae
UP000092894	bacteria	Klebsiella pneumoniae
UP000092922	bacteria	Bacillus subtilis subsp. subtilis
UP000092930	bacteria	Yersinia pestis
UP000092931	bacteria	Thermoclostridium stercorarium subsp. leptospartum DSM 9219
UP000092933	bacteria	Gordonia terrae
UP000092936	bacteria	Latilactobacillus curvatus (Lactobacillus curvatus)
UP000092938	bacteria	Burkholderia pseudomallei (Pseudomonas pseudomallei)
UP000092943	bacteria	Leuconostoc lactis
UP000092945	bacteria	Burkholderia pseudomallei (Pseudomonas pseudomallei)
UP000092947	bacteria	Vibrio coralliilyticus
UP000092950	bacteria	Bordetella pseudohinzii
UP000092955	bacteria	Streptococcus anginosus
UP000092971	bacteria	Thermoclostridium stercorarium subsp. thermolacticum DSM 2910
UP000092980	bacteria	Lactococcus lactis subsp. lactis (Streptococcus lactis)
UP000092987	bacteria	Aliarcobacter thereius LMG 24486
UP000093046	bacteria	Staphylococcus carnosus
UP000093052	bacteria	Parageobacillus thermoglucosidasius (Geobacillus thermoglucosidasius)
UP000093069	archaea	Thermococcus chitonophagus
UP000093070	bacteria	Buchnera aphidicola subsp. Diuraphis noxia
UP000093071	bacteria	Xanthomonas translucens pv. translucens DSM 18974
UP000093073	bacteria	Bacillus altitudinis
UP000093092	bacteria	Bacillus glycinifermentans
UP000093101	bacteria	Akkermansia glycaniphila
UP000093102	bacteria	Arcobacter porcinus
UP000093104	bacteria	Pseudomonas syringae
UP000093105	bacteria	Bacteroides fragilis
UP000093106	bacteria	Xanthomonas euvesicatoria
UP000093110	bacteria	Xanthomonas euvesicatoria
UP000093120	bacteria	Bacteroides fragilis
UP000093121	bacteria	Helicobacter pullorum
UP000093129	bacteria	Acidithiobacillus ferrivorans
UP000093130	bacteria	Mesomycoplasma hyorhinis (Mycoplasma hyorhinis)
UP000093132	bacteria	Cutibacterium avidum
UP000093135	bacteria	Microcystis aeruginosa NIES-2481
UP000093145	bacteria	Bordetella holmesii
UP000093147	bacteria	Helicobacter pullorum
UP000093159	bacteria	Arcobacter porcinus
UP000093167	bacteria	Helicobacter pullorum
UP000093173	bacteria	Vibrio genomosp. F10
UP000093180	bacteria	Leptospira interrogans serovar Canicola
UP000093188	bacteria	Streptococcus dysgalactiae subsp. equisimilis (Streptococcus equisimilis)
UP000093197	bacteria	Bacteroides fragilis
UP000093201	bacteria	Bacillus paralicheniformis
UP000093205	bacteria	Campylobacter hepaticus
UP000093208	bacteria	Bacillus velezensis
UP000093213	bacteria	Helicobacter pullorum
UP000093214	bacteria	Helicobacter pullorum
UP000093222	bacteria	Secundilactobacillus paracollinoides
UP000093226	bacteria	Flavobacterium glycines
UP000093242	bacteria	Helicobacter pullorum
UP000093259	bacteria	Gilliamella apicola
UP000093266	bacteria	Clostridium beijerinckii (Clostridium MP)
UP000093267	bacteria	Secundilactobacillus paracollinoides
UP000093270	bacteria	Aliarcobacter thereius
UP000093276	bacteria	Flavobacterium anhuiense
UP000093277	bacteria	Gilliamella apicola
UP000093279	bacteria	Secundilactobacillus paracollinoides
UP000093281	bacteria	Aliarcobacter thereius
UP000093285	bacteria	Bacteroides fragilis
UP000093288	bacteria	Nocardia brasiliensis
UP000093300	bacteria	Lentilactobacillus parabuchneri
UP000093301	bacteria	Actinobaculum suis
UP000093307	bacteria	Ralstonia pickettii (Burkholderia pickettii)
UP000093319	bacteria	Corynebacterium pseudotuberculosis
UP000093327	bacteria	Helicobacter pullorum
UP000093331	bacteria	Bacillus amyloliquefaciens (Bacillus velezensis)
UP000093332	bacteria	Staphylococcus aureus
UP000093336	bacteria	Legionella jamestowniensis
UP000093341	bacteria	Helicobacter pullorum
UP000093343	bacteria	Flavobacterium piscis
UP000093346	bacteria	Fructilactobacillus lindneri
UP000093348	bacteria	Agrobacterium rubi
UP000093350	bacteria	Helicobacter pullorum
UP000093352	bacteria	Criibacterium bergeronii
UP000093354	bacteria	Bacillus pumilus (Bacillus mesentericus)
UP000093355	bacteria	Microbacterium sediminis
UP000093357	bacteria	Arcobacter porcinus
UP000093366	bacteria	Pseudoalteromonas luteoviolacea
UP000093367	bacteria	Xanthomonas fragariae
UP000093372	bacteria	Xanthomonas euvesicatoria
UP000093377	bacteria	Staphylococcus epidermidis
UP000093382	bacteria	Pseudobacillus badius (Bacillus badius)
UP000093383	bacteria	Gilliamella apis
UP000093385	bacteria	Bacteroides fragilis
UP000093387	bacteria	Streptococcus thermophilus
UP000093388	bacteria	Mammaliicoccus sciuri (Staphylococcus sciuri)
UP000093392	bacteria	Bordetella bronchiseptica (Alcaligenes bronchisepticus)
UP000093393	bacteria	Bordetella parapertussis
UP000093404	bacteria	Xanthomonas fragariae
UP000093412	bacteria	Oerskovia enterophila
UP000093415	bacteria	Ralstonia pickettii (Burkholderia pickettii)
UP000093418	bacteria	Bacillus velezensis
UP000093419	bacteria	Bacillus subtilis
UP000093421	bacteria	Helicobacter pullorum
UP000093426	bacteria	Bacillus amyloliquefaciens (Bacillus velezensis)
UP000093432	bacteria	Chryseobacterium arthrosphaerae
UP000093433	bacteria	Pediococcus claussenii
UP000093435	bacteria	Arcobacter porcinus
UP000093440	bacteria	Lentilactobacillus parabuchneri
UP000093446	bacteria	Helicobacter pullorum
UP000093451	bacteria	Agrobacterium tumefaciens
UP000093458	bacteria	Stenotrophomonas rhizophila
UP000093461	bacteria	Agrobacterium tumefaciens
UP000093462	bacteria	Fructilactobacillus lindneri
UP000093464	bacteria	Klebsiella pneumoniae
UP000093466	bacteria	Aeromonas hydrophila
UP000093470	bacteria	Xanthomonas euvesicatoria
UP000093471	bacteria	Mycoplasmoides gallisepticum (Mycoplasma gallisepticum)
UP000093479	bacteria	Aliarcobacter thereius
UP000093486	bacteria	Gilliamella apis
UP000093494	bacteria	Actinobaculum suis
UP000093495	bacteria	Bacillus subtilis subsp. subtilis
UP000093501	bacteria	Tessaracoccus lapidicaptus
UP000093503	bacteria	Pediococcus claussenii
UP000093508	bacteria	Chryseobacterium contaminans
UP000093514	bacteria	Orenia metallireducens
UP000093515	bacteria	Staphylococcus aureus
UP000093521	bacteria	Streptomyces noursei ATCC 11455
UP000093524	bacteria	Lactobacillus helveticus (Lactobacillus suntoryeus)
UP000093530	bacteria	Xanthomonas euvesicatoria
UP000093540	bacteria	Citrobacter freundii
UP000093561	eukaryota	Wuchereria bancrofti
UP000093596	bacteria	Staphylococcus epidermidis
UP000093604	bacteria	Bacillus pumilus (Bacillus mesentericus)
UP000093605	bacteria	Burkholderia pseudomallei (Pseudomonas pseudomallei)
UP000093607	bacteria	Cutibacterium acnes (Propionibacterium acnes)
UP000093608	bacteria	Staphylococcus epidermidis
UP000093620	bacteria	Staphylococcus epidermidis
UP000093624	bacteria	Staphylococcus epidermidis
UP000093627	bacteria	Staphylococcus epidermidis
UP000093629	bacteria	Mycobacterium asiaticum
UP000093632	bacteria	Staphylococcus epidermidis
UP000093635	bacteria	Staphylococcus epidermidis
UP000093637	bacteria	Staphylococcus epidermidis
UP000093638	bacteria	Cutibacterium acnes (Propionibacterium acnes)
UP000093640	bacteria	Staphylococcus epidermidis
UP000093643	bacteria	Staphylococcus epidermidis
UP000093649	bacteria	Cutibacterium acnes (Propionibacterium acnes)
UP000093650	bacteria	Riemerella anatipestifer (Moraxella anatipestifer)
UP000093652	bacteria	Staphylococcus epidermidis
UP000093655	bacteria	Staphylococcus epidermidis
UP000093659	bacteria	Staphylococcus epidermidis
UP000093661	bacteria	Riemerella anatipestifer (Moraxella anatipestifer)
UP000093662	bacteria	Cutibacterium acnes (Propionibacterium acnes)
UP000093664	bacteria	Lactiplantibacillus plantarum (Lactobacillus plantarum)
UP000093673	bacteria	Lactococcus lactis RTB018
UP000093678	bacteria	Staphylococcus epidermidis
UP000093679	bacteria	Staphylococcus epidermidis
UP000093680	bacteria	Staphylococcus epidermidis
UP000093681	bacteria	Staphylococcus epidermidis
UP000093682	bacteria	Staphylococcus hominis
UP000093684	bacteria	Cutibacterium acnes (Propionibacterium acnes)
UP000093686	bacteria	Streptococcus gallolyticus (Streptococcus bovis biotype I)
UP000093687	bacteria	Riemerella anatipestifer (Moraxella anatipestifer)
UP000093689	bacteria	Bacillus subtilis
UP000093690	bacteria	Staphylococcus epidermidis
UP000093694	bacteria	Clostridium coskatii
UP000093698	bacteria	Pseudomonas syringae pv. syringae
UP000093701	bacteria	Staphylococcus epidermidis
UP000093702	bacteria	Riemerella anatipestifer (Moraxella anatipestifer)
UP000093703	bacteria	Staphylococcus epidermidis
UP000093708	bacteria	Staphylococcus epidermidis
UP000093710	bacteria	Vibrio cyclitrophicus
UP000093713	bacteria	Riemerella anatipestifer (Moraxella anatipestifer)
UP000093728	bacteria	Vibrio cyclitrophicus
UP000093730	bacteria	Pseudomonas syringae pv. syringae
UP000093731	bacteria	Klebsiella quasipneumoniae subsp. similipneumoniae
UP000093733	bacteria	Staphylococcus epidermidis
UP000093735	bacteria	Cutibacterium acnes (Propionibacterium acnes)
UP000093737	bacteria	Rhizobium loti (Mesorhizobium loti)
UP000093743	bacteria	Bacillus amyloliquefaciens (Bacillus velezensis)
UP000093745	bacteria	Klebsiella aerogenes (Enterobacter aerogenes)
UP000093748	bacteria	Rhizobium loti (Mesorhizobium loti)
UP000093749	bacteria	Staphylococcus epidermidis
UP000093750	bacteria	Enterobacter asburiae
UP000093760	bacteria	Lactiplantibacillus plantarum (Lactobacillus plantarum)
UP000093762	bacteria	Staphylococcus epidermidis
UP000093765	bacteria	Staphylococcus epidermidis
UP000093771	bacteria	Staphylococcus epidermidis
UP000093778	bacteria	Staphylococcus epidermidis
UP000093785	bacteria	Staphylococcus epidermidis
UP000093791	bacteria	Staphylococcus epidermidis
UP000093794	bacteria	Staphylococcus epidermidis
UP000093796	bacteria	Acetobacter pasteurianus (Acetobacter turbidans)
UP000093802	bacteria	Paraburkholderia tropica
UP000093805	bacteria	Xanthomonas graminis pv. arrhenatheri
UP000093807	bacteria	Flavobacterium succinicans
UP000093808	bacteria	Riemerella anatipestifer (Moraxella anatipestifer)
UP000093810	bacteria	Staphylococcus epidermidis
UP000093812	bacteria	Staphylococcus epidermidis
UP000093814	bacteria	Cutibacterium acnes (Propionibacterium acnes)
UP000093823	bacteria	Staphylococcus epidermidis
UP000093829	bacteria	Staphylococcus epidermidis
UP000093833	bacteria	Streptomyces clavuligerus
UP000093835	bacteria	Cutibacterium acnes (Propionibacterium acnes)
UP000093836	bacteria	Vibrio cyclitrophicus
UP000093837	bacteria	Riemerella anatipestifer (Moraxella anatipestifer)
UP000093839	bacteria	Rhizobium loti (Mesorhizobium loti)
UP000093850	bacteria	Cutibacterium acnes (Propionibacterium acnes)
UP000093854	bacteria	Riemerella anatipestifer (Moraxella anatipestifer)
UP000093856	bacteria	Klebsiella aerogenes (Enterobacter aerogenes)
UP000093858	bacteria	Xanthomonas graminis pv. poae
UP000093860	bacteria	Klebsiella aerogenes (Enterobacter aerogenes)
UP000093863	bacteria	Staphylococcus epidermidis
UP000093865	bacteria	Staphylococcus epidermidis
UP000093869	bacteria	Staphylococcus epidermidis
UP000093881	bacteria	Paenibacillus polymyxa (Bacillus polymyxa)
UP000093882	bacteria	Pediococcus acidilactici
UP000093885	bacteria	Staphylococcus epidermidis
UP000093892	bacteria	Xanthomonas nasturtii
UP000093893	bacteria	Staphylococcus epidermidis
UP000093896	bacteria	Rhizobium loti (Mesorhizobium loti)
UP000093903	bacteria	Cylindrospermopsis raciborskii CS-505
UP000093904	bacteria	Rhizobium loti (Mesorhizobium loti)
UP000093910	bacteria	Staphylococcus epidermidis
UP000093912	bacteria	Riemerella anatipestifer (Moraxella anatipestifer)
UP000093916	bacteria	Bacillus licheniformis
UP000093917	bacteria	Staphylococcus epidermidis
UP000093918	bacteria	Microbacterium arborescens
UP000093921	bacteria	Cutibacterium acnes (Propionibacterium acnes)
UP000093926	bacteria	Staphylococcus epidermidis
UP000093929	bacteria	Staphylococcus epidermidis
UP000093936	bacteria	Rhizobium loti (Mesorhizobium loti)
UP000093938	bacteria	Klebsiella aerogenes (Enterobacter aerogenes)
UP000093939	bacteria	Staphylococcus epidermidis
UP000093942	bacteria	Xanthomonas arboricola
UP000093945	bacteria	Enterobacter asburiae
UP000093950	bacteria	Riemerella anatipestifer (Moraxella anatipestifer)
UP000093952	bacteria	Xanthomonas arboricola
UP000093958	bacteria	Staphylococcus epidermidis
UP000093959	bacteria	Riemerella anatipestifer (Moraxella anatipestifer)
UP000093968	bacteria	Riemerella anatipestifer (Moraxella anatipestifer)
UP000093969	bacteria	Staphylococcus epidermidis
UP000093973	bacteria	Staphylococcus epidermidis
UP000093976	bacteria	Staphylococcus epidermidis
UP000093977	bacteria	Staphylococcus epidermidis
UP000093979	bacteria	Staphylococcus epidermidis
UP000093982	bacteria	Staphylococcus epidermidis
UP000093987	bacteria	Staphylococcus epidermidis
UP000093990	bacteria	Staphylococcus epidermidis
UP000093993	bacteria	Vibrio cyclitrophicus
UP000093994	bacteria	Riemerella anatipestifer (Moraxella anatipestifer)
UP000093995	bacteria	Cutibacterium acnes (Propionibacterium acnes)
UP000093996	bacteria	Staphylococcus epidermidis
UP000093998	bacteria	Riemerella anatipestifer (Moraxella anatipestifer)
UP000094000	bacteria	Bacillus siamensis
UP000094001	bacteria	Staphylococcus epidermidis
UP000094004	bacteria	Bacillus subtilis subsp. subtilis
UP000094005	bacteria	Rhizobium rhizogenes (Agrobacterium rhizogenes)
UP000094009	bacteria	Thalassospira tepidiphila MCCC 1A03514
UP000094028	bacteria	Moraxella catarrhalis 12P80B1
UP000094042	bacteria	Brucella melitensis
UP000094043	eukaryota	Cryptococcus depauperatus CBS 7841
UP000094045	bacteria	Vibrio parahaemolyticus
UP000094051	bacteria	Vibrio parahaemolyticus
UP000094052	eukaryota	Cryptococcus depauperatus
UP000094059	bacteria	Vibrio parahaemolyticus
UP000094065	eukaryota	Cryptococcus amylolentus CBS 6039
UP000094066	bacteria	Acidithiobacillus thiooxidans (Thiobacillus thiooxidans)
UP000094067	bacteria	Eisenbergiella tayi
UP000094070	bacteria	Vibrio rumoiensis 1S-45
UP000094077	bacteria	Vibrio parahaemolyticus
UP000094078	bacteria	Vibrio parahaemolyticus
UP000094082	bacteria	Vibrio parahaemolyticus
UP000094084	bacteria	Streptococcus dysgalactiae subsp. equisimilis (Streptococcus equisimilis)
UP000094086	bacteria	Vibrio parahaemolyticus
UP000094088	bacteria	Escherichia coli
UP000094094	bacteria	Streptomyces lydicus
UP000094096	bacteria	Vibrio parahaemolyticus
UP000094097	bacteria	Vibrio parahaemolyticus
UP000094098	bacteria	Chlamydia psittaci (Chlamydophila psittaci)
UP000094100	bacteria	Erysipelothrix rhusiopathiae
UP000094101	bacteria	Aeromonas hydrophila
UP000094103	bacteria	Vibrio splendidus ZF-90
UP000094104	bacteria	Klebsiella pneumoniae
UP000094105	bacteria	Vibrio breoganii ZF-55
UP000094110	bacteria	Vibrio cyclitrophicus 1F111
UP000094111	bacteria	Vibrio cyclitrophicus FF75
UP000094121	bacteria	Corynebacterium diphtheriae
UP000094123	bacteria	Vibrio parahaemolyticus
UP000094124	bacteria	Vibrio parahaemolyticus
UP000094125	bacteria	Vibrio parahaemolyticus
UP000094128	bacteria	Vibrio parahaemolyticus
UP000094130	bacteria	Pasteurella multocida
UP000094135	bacteria	Vibrio parahaemolyticus
UP000094136	bacteria	Vibrio parahaemolyticus
UP000094138	bacteria	Bifidobacterium longum
UP000094139	bacteria	Stutzerimonas stutzeri (Pseudomonas stutzeri)
UP000094140	bacteria	Vibrio parahaemolyticus
UP000094145	bacteria	Vibrio splendidus FF-6
UP000094148	bacteria	Pseudomonas viridiflava (Phytomonas viridiflava)
UP000094150	bacteria	Vibrio parahaemolyticus
UP000094152	bacteria	Vibrio parahaemolyticus
UP000094154	bacteria	Burkholderia stabilis
UP000094155	bacteria	Limosilactobacillus reuteri (Lactobacillus reuteri)
UP000094160	bacteria	Vibrio parahaemolyticus
UP000094161	bacteria	Vibrio parahaemolyticus
UP000094169	bacteria	Vibrio parahaemolyticus
UP000094171	bacteria	Vibrio parahaemolyticus
UP000094173	bacteria	Eisenbergiella tayi
UP000094178	bacteria	Vibrio parahaemolyticus
UP000094184	bacteria	Bacillus subtilis
UP000094187	bacteria	Pseudomonas aeruginosa
UP000094189	bacteria	Vibrio parahaemolyticus
UP000094190	bacteria	Vibrio parahaemolyticus
UP000094191	bacteria	Vibrio parahaemolyticus
UP000094192	bacteria	Bacillus subtilis
UP000094195	bacteria	Vibrio parahaemolyticus
UP000094198	bacteria	Vibrio breoganii 1C10
UP000094199	bacteria	Vibrio parahaemolyticus
UP000094200	bacteria	Vibrio parahaemolyticus
UP000094201	bacteria	Klebsiella pneumoniae
UP000094205	bacteria	Vibrio parahaemolyticus
UP000094206	bacteria	Klebsiella pneumoniae
UP000094212	bacteria	Vibrio parahaemolyticus
UP000094213	bacteria	Bacteroides fragilis
UP000094215	bacteria	Vibrio kanaloae 5S-149
UP000094219	bacteria	Marinobacter adhaerens
UP000094224	bacteria	Mycobacterium sherrisii
UP000094229	bacteria	Vibrio cyclitrophicus ZF170
UP000094237	bacteria	Vibrio parahaemolyticus
UP000094243	bacteria	Mycolicibacterium holsaticum
UP000094245	bacteria	Pectobacterium parmentieri
UP000094246	bacteria	Vibrio parahaemolyticus
UP000094248	bacteria	Klebsiella pneumoniae
UP000094250	bacteria	Chlamydia trachomatis
UP000094253	bacteria	Vibrio parahaemolyticus
UP000094257	bacteria	Klebsiella pneumoniae
UP000094258	bacteria	Aeromonas caviae (Aeromonas punctata)
UP000094260	bacteria	Acidithiobacillus thiooxidans (Thiobacillus thiooxidans)
UP000094262	bacteria	Bradyrhizobium elkanii
UP000094264	bacteria	Aeromonas caviae (Aeromonas punctata)
UP000094265	bacteria	Vibrio parahaemolyticus
UP000094268	bacteria	Vibrio splendidus 5S-101
UP000094270	bacteria	Vibrio anguillarum (Listonella anguillarum)
UP000094271	bacteria	Eisenbergiella tayi
UP000094274	bacteria	Streptococcus dysgalactiae subsp. equisimilis (Streptococcus equisimilis)
UP000094276	bacteria	Neisseria meningitidis
UP000094280	bacteria	Chlamydia psittaci (Chlamydophila psittaci)
UP000094284	bacteria	Bacillus halotolerans
UP000094289	bacteria	Vibrio parahaemolyticus
UP000094292	bacteria	Vibrio parahaemolyticus
UP000094293	bacteria	Vibrio parahaemolyticus
UP000094300	bacteria	Vibrio cyclitrophicus ZF65
UP000094306	bacteria	Vibrio parahaemolyticus
UP000094312	bacteria	Chlamydia trachomatis
UP000094313	bacteria	Pedobacter steynii
UP000094324	bacteria	Brucella canis
UP000094325	bacteria	Geobacillus thermoleovorans (Bacillus thermoleovorans)
UP000094326	bacteria	Vibrio parahaemolyticus
UP000094327	bacteria	Salmonella enterica subsp. enterica serovar Montevideo str. 609458-2
UP000094328	bacteria	Citrobacter freundii
UP000094330	bacteria	Burkholderia pseudomultivorans
UP000094337	bacteria	Vibrio parahaemolyticus
UP000094338	bacteria	Streptococcus dysgalactiae subsp. equisimilis (Streptococcus equisimilis)
UP000094342	bacteria	Sinorhizobium alkalisoli
UP000094343	bacteria	Vibrio parahaemolyticus
UP000094345	bacteria	Vibrio parahaemolyticus
UP000094348	bacteria	Agrobacterium tumefaciens
UP000094349	bacteria	Neisseria meningitidis
UP000094356	bacteria	Pseudoalteromonas tetraodonis
UP000094357	bacteria	Burkholderia ubonensis
UP000094361	bacteria	Vibrio cyclitrophicus 1F53
UP000094363	bacteria	Vibrio parahaemolyticus
UP000094364	bacteria	Vibrio parahaemolyticus
UP000094367	bacteria	Aeromonas caviae (Aeromonas punctata)
UP000094369	bacteria	Acholeplasma laidlawii
UP000094371	bacteria	Brucella canis
UP000094381	bacteria	Pseudomonas aeruginosa
UP000094382	bacteria	Vibrio parahaemolyticus
UP000094385	eukaryota	Lipomyces starkeyi NRRL Y-11557
UP000094389	eukaryota	Cyberlindnera jadinii (strain ATCC 18201 / CBS 1600 / BCRC 20928 / JCM 3617 / NBRC 0987 / NRRL Y-1542) (Torula yeast) (Candida utilis)
UP000094391	bacteria	Vibrio parahaemolyticus
UP000094397	bacteria	Vibrio parahaemolyticus
UP000094405	bacteria	Eisenbergiella tayi
UP000094407	bacteria	Vibrio parahaemolyticus
UP000094410	bacteria	Aeromonas hydrophila
UP000094411	bacteria	Vibrio parahaemolyticus
UP000094415	bacteria	Limosilactobacillus reuteri (Lactobacillus reuteri)
UP000094417	bacteria	Vibrio parahaemolyticus
UP000094418	bacteria	Cutibacterium modestum
UP000094424	bacteria	Brucella melitensis
UP000094426	bacteria	Leifsonia xyli subsp. xyli
UP000094429	bacteria	Klebsiella pneumoniae
UP000094430	bacteria	Vibrio parahaemolyticus
UP000094431	bacteria	Klebsiella pneumoniae
UP000094433	bacteria	Burkholderia ubonensis
UP000094442	bacteria	Vibrio parahaemolyticus
UP000094443	bacteria	Bacillus velezensis
UP000094445	bacteria	Pseudomonas aeruginosa
UP000094446	bacteria	Vibrio cyclitrophicus 1F273
UP000094449	bacteria	Vibrio tasmaniensis 1F-155
UP000094454	bacteria	Pseudomonas mosselii
UP000094455	eukaryota	Pichia membranifaciens NRRL Y-2026
UP000094460	bacteria	Vibrio parahaemolyticus
UP000094462	bacteria	Vibrio parahaemolyticus
UP000094471	bacteria	Pectobacterium wasabiae CFBP 3304
UP000094473	bacteria	Vibrio parahaemolyticus
UP000094483	bacteria	Vibrio genomosp. F10 str. 9ZB36
UP000094484	bacteria	Streptococcus dysgalactiae subsp. equisimilis AKSDE4288
UP000094485	bacteria	Vibrio parahaemolyticus
UP000094486	eukaryota	Paracoccidioides brasiliensis
UP000094488	bacteria	Vibrio parahaemolyticus
UP000094491	bacteria	Bradyrhizobium elkanii
UP000094494	bacteria	Vibrio parahaemolyticus
UP000094502	bacteria	Aeromonas hydrophila
UP000094503	bacteria	Vibrio parahaemolyticus
UP000094505	bacteria	Enterovibrio norvegicus
UP000094506	bacteria	Vibrio parahaemolyticus
UP000094508	bacteria	Levilactobacillus brevis (Lactobacillus brevis)
UP000094509	bacteria	Burkholderia latens
UP000094510	bacteria	Vibrio parahaemolyticus
UP000094517	bacteria	Xanthomonas campestris pv. malvacearum
UP000094522	bacteria	Yersinia enterocolitica
UP000094526	eukaryota	Cladophialophora carrionii
UP000094531	bacteria	Erythrobacter litoralis
UP000094536	bacteria	Vibrio parahaemolyticus
UP000094539	bacteria	Corynebacterium diphtheriae
UP000094544	bacteria	Vibrio parahaemolyticus
UP000094546	bacteria	Agrobacterium tumefaciens
UP000094547	bacteria	Vibrio parahaemolyticus
UP000094549	bacteria	Vibrio parahaemolyticus
UP000094554	bacteria	Vibrio parahaemolyticus
UP000094557	bacteria	Klebsiella pneumoniae
UP000094558	bacteria	Vibrio ordalii FF-167
UP000094559	bacteria	Pseudomonas fluorescens
UP000094563	bacteria	Klebsiella pneumoniae
UP000094567	bacteria	Burkholderia ubonensis
UP000094574	bacteria	Chlamydia psittaci (Chlamydophila psittaci)
UP000094576	bacteria	Vibrio cyclitrophicus ZF30
UP000094578	bacteria	Paenibacillus nuruki
UP000094581	bacteria	Pseudomonas syringae pv. actinidiae ICMP 18708
UP000094587	bacteria	Brucella melitensis
UP000094588	bacteria	Burkholderia diffusa
UP000094589	bacteria	Vibrio parahaemolyticus
UP000094592	bacteria	Ligilactobacillus animalis
UP000094594	bacteria	Agrobacterium tumefaciens
UP000094598	bacteria	Neomoorella thermoacetica (Clostridium thermoaceticum)
UP000094600	bacteria	Xenorhabdus hominickii
UP000094601	bacteria	Vibrio parahaemolyticus
UP000094602	bacteria	Shewanella xiamenensis
UP000094603	bacteria	Vibrio anguillarum (Listonella anguillarum)
UP000094610	bacteria	Lactobacillus crispatus
UP000094621	bacteria	Klebsiella pneumoniae
UP000094623	bacteria	Vibrio parahaemolyticus
UP000094626	bacteria	Novosphingobium resinovorum
UP000094630	bacteria	Vibrio parahaemolyticus
UP000094633	bacteria	Klebsiella pneumoniae
UP000094638	bacteria	Vibrio tasmaniensis 1F-267
UP000094640	bacteria	Vibrio splendidus 1F-157
UP000094643	bacteria	Bacteroides fragilis
UP000094644	bacteria	Burkholderia ubonensis
UP000094651	bacteria	Vibrio cyclitrophicus FF160
UP000094654	bacteria	Acidithiobacillus thiooxidans (Thiobacillus thiooxidans)
UP000094655	bacteria	Pseudomonas fluorescens
UP000094660	bacteria	Bacillus licheniformis
UP000094662	bacteria	Microcystis aeruginosa NIES-98
UP000094663	bacteria	Vibrio parahaemolyticus
UP000094664	bacteria	Elizabethkingia anophelis
UP000094666	bacteria	Vibrio parahaemolyticus
UP000094667	bacteria	Vibrio parahaemolyticus
UP000094669	bacteria	Leptospira inadai serovar Lyme
UP000094670	bacteria	Vibrio parahaemolyticus
UP000094671	bacteria	Aliivibrio fischeri ZF-211
UP000094675	bacteria	Mycobacterium bovis
UP000094680	bacteria	Aeromonas hydrophila
UP000094682	bacteria	Burkholderia stagnalis
UP000094684	bacteria	Limosilactobacillus reuteri (Lactobacillus reuteri)
UP000094690	bacteria	Lacticaseibacillus rhamnosus (Lactobacillus rhamnosus)
UP000094691	bacteria	Lactobacillus johnsonii
UP000094693	bacteria	Brucella suis
UP000094697	bacteria	Burkholderia seminalis
UP000094698	bacteria	Vibrio cyclitrophicus ZF14
UP000094699	bacteria	Yersinia enterocolitica
UP000094700	bacteria	Vibrio parahaemolyticus
UP000094701	bacteria	Vibrio parahaemolyticus
UP000094703	bacteria	Burkholderia mallei (Pseudomonas mallei)
UP000094705	bacteria	Vibrio parahaemolyticus
UP000094710	bacteria	Vibrio parahaemolyticus
UP000094711	bacteria	Klebsiella pneumoniae
UP000094712	bacteria	Vibrio parahaemolyticus
UP000094714	bacteria	Limosilactobacillus fermentum (Lactobacillus fermentum)
UP000094719	bacteria	Vibrio parahaemolyticus
UP000094721	bacteria	Vibrio parahaemolyticus
UP000094722	bacteria	Enterococcus plantarum
UP000094723	bacteria	Ligilactobacillus salivarius
UP000094729	bacteria	Pseudomonas aeruginosa
UP000094730	bacteria	Vibrio parahaemolyticus
UP000094731	bacteria	Pseudomonas aeruginosa
UP000094733	bacteria	Klebsiella pneumoniae
UP000094738	bacteria	Yersinia enterocolitica
UP000094741	bacteria	Vibrio genomosp. F10 str. ZF-129
UP000094743	bacteria	Cereibacter johrii
UP000094744	bacteria	Vibrio parahaemolyticus
UP000094745	bacteria	Salmonella enterica subsp. enterica serovar Javiana str. CFSAN000905
UP000094746	bacteria	Vibrio splendidus 1S-124
UP000094751	bacteria	Vibrio parahaemolyticus
UP000094752	bacteria	Vibrio cyclitrophicus ZF205
UP000094753	bacteria	Vibrio cyclitrophicus 1F97
UP000094757	bacteria	Dialister pneumosintes
UP000094761	bacteria	Vibrio europaeus
UP000094767	bacteria	Vibrio parahaemolyticus
UP000094775	bacteria	Vibrio cyclitrophicus ZF207
UP000094779	bacteria	Pseudomonas aeruginosa
UP000094780	bacteria	Staphylococcus haemolyticus
UP000094784	bacteria	Lysinibacillus fusiformis
UP000094785	bacteria	Vibrio parahaemolyticus
UP000094788	bacteria	Yersinia enterocolitica
UP000094792	bacteria	Vibrio parahaemolyticus
UP000094793	bacteria	Brevibacterium aurantiacum
UP000094796	bacteria	Vibrio parahaemolyticus
UP000094802	bacteria	Vibrio splendidus 12E03
UP000094808	bacteria	Vibrio ordalii FS-238
UP000094810	bacteria	Burkholderia metallica
UP000094812	bacteria	Burkholderia contaminans
UP000094814	bacteria	Vibrio parahaemolyticus
UP000094817	bacteria	Staphylococcus haemolyticus
UP000094821	bacteria	Vibrio parahaemolyticus
UP000094822	eukaryota	Saitoella complicata (strain BCRC 22490 / CBS 7301 / JCM 7358 / NBRC 10748 / NRRL Y-17804)
UP000094823	eukaryota	Komagataella phaffii
UP000094825	bacteria	Vibrio cyclitrophicus ZF99
UP000094827	bacteria	Herbaspirillum seropedicae
UP000094835	bacteria	Geobacillus thermoleovorans (Bacillus thermoleovorans)
UP000094837	bacteria	Candidatus Thiodiazotropha endoloripes
UP000094838	bacteria	Vibrio parahaemolyticus
UP000094840	bacteria	Streptococcus dysgalactiae subsp. equisimilis (Streptococcus equisimilis)
UP000094841	bacteria	Vibrio parahaemolyticus
UP000094843	bacteria	Klebsiella pneumoniae
UP000094844	bacteria	Hafnia alvei
UP000094848	bacteria	Vibrio cyclitrophicus ZF270
UP000094849	bacteria	Candidatus Thiodiazotropha endoloripes
UP000094850	bacteria	Streptococcus gallolyticus (Streptococcus bovis biotype I)
UP000094855	bacteria	Vibrio parahaemolyticus
UP000094859	bacteria	Vibrio parahaemolyticus
UP000094860	bacteria	Vibrio parahaemolyticus
UP000094861	bacteria	Vibrio parahaemolyticus
UP000094864	bacteria	Enterovibrio norvegicus
UP000094865	bacteria	Burkholderia ubonensis
UP000094867	bacteria	Staphylococcus haemolyticus
UP000094869	bacteria	Eisenbergiella tayi
UP000094872	bacteria	Vibrio parahaemolyticus
UP000094874	bacteria	Chlamydia psittaci (Chlamydophila psittaci)
UP000094875	bacteria	Vibrio parahaemolyticus
UP000094876	bacteria	Vibrio parahaemolyticus
UP000094881	bacteria	Xylella fastidiosa subsp. pauca 11399
UP000094884	bacteria	Yersinia enterocolitica
UP000094886	bacteria	Chlamydia trachomatis
UP000094887	bacteria	Escherichia coli
UP000094892	bacteria	Lactiplantibacillus plantarum (Lactobacillus plantarum)
UP000094893	bacteria	Acidithiobacillus thiooxidans (Thiobacillus thiooxidans)
UP000094898	bacteria	Candidatus Thiodiazotropha endoloripes
UP000094902	bacteria	Acholeplasma laidlawii
UP000094904	bacteria	Vibrio anguillarum (Listonella anguillarum)
UP000094905	bacteria	Brucella melitensis
UP000094907	bacteria	Pseudomonas lurida
UP000094911	bacteria	Vibrio parahaemolyticus
UP000094914	bacteria	Pseudomonas aeruginosa
UP000094917	bacteria	Vibrio parahaemolyticus
UP000094919	bacteria	Vibrio parahaemolyticus
UP000094921	bacteria	Yersinia enterocolitica
UP000094924	bacteria	Klebsiella pneumoniae
UP000094926	bacteria	Vibrio parahaemolyticus
UP000094928	bacteria	Vibrio cyclitrophicus 1F289
UP000094933	bacteria	Vibrio parahaemolyticus
UP000094934	bacteria	Vibrio parahaemolyticus
UP000094935	bacteria	Vibrio parahaemolyticus
UP000094938	bacteria	Vibrio parahaemolyticus
UP000094941	bacteria	Vibrio parahaemolyticus
UP000094947	bacteria	Vibrio parahaemolyticus
UP000094951	bacteria	Vibrio splendidus FF-500
UP000094952	bacteria	Enterovibrio norvegicus FF-33
UP000094953	bacteria	Brucella melitensis
UP000094954	bacteria	Klebsiella pneumoniae
UP000094955	bacteria	Acholeplasma laidlawii
UP000094956	bacteria	Vibrio parahaemolyticus
UP000094958	bacteria	Bacillus velezensis
UP000094963	bacteria	Klebsiella pneumoniae
UP000094964	bacteria	Vibrio parahaemolyticus
UP000094967	bacteria	Candidatus Thiodiazotropha endoloripes
UP000094968	bacteria	Vibrio parahaemolyticus
UP000094969	bacteria	Bosea vaviloviae
UP000094974	bacteria	Paenibacillus polymyxa (Bacillus polymyxa)
UP000094975	bacteria	Vibrio parahaemolyticus
UP000094978	bacteria	Latilactobacillus curvatus (Lactobacillus curvatus)
UP000094979	bacteria	Burkholderia ubonensis
UP000094983	bacteria	Enterobacter agglomerans (Erwinia herbicola) (Pantoea agglomerans)
UP000094984	bacteria	Vibrio parahaemolyticus
UP000094991	bacteria	Corynebacterium diphtheriae
UP000094994	bacteria	Escherichia coli
UP000094997	bacteria	Planococcus maritimus
UP000094998	bacteria	Enterovibrio norvegicus FF-162
UP000095002	bacteria	Vibrio parahaemolyticus
UP000095003	bacteria	Eisenbergiella tayi
UP000095006	bacteria	Pseudomonas corrugata
UP000095008	bacteria	Acidithiobacillus thiooxidans (Thiobacillus thiooxidans)
UP000095010	bacteria	Chlamydia trachomatis
UP000095017	bacteria	Acidithiobacillus thiooxidans (Thiobacillus thiooxidans)
UP000095031	bacteria	Eisenbergiella tayi
UP000095032	bacteria	Vibrio parahaemolyticus
UP000095034	bacteria	Vibrio parahaemolyticus
UP000095035	bacteria	Brucella canis
UP000095039	bacteria	Enterovibrio norvegicus FF-454
UP000095040	bacteria	Vibrio parahaemolyticus
UP000095043	bacteria	Klebsiella pneumoniae
UP000095046	bacteria	Vibrio breoganii ZF-29
UP000095047	bacteria	Vibrio parahaemolyticus
UP000095048	bacteria	Vibrio genomosp. F10 str. 9ZD137
UP000095049	bacteria	Staphylococcus haemolyticus
UP000095051	bacteria	Vibrio parahaemolyticus
UP000095052	bacteria	Vibrio parahaemolyticus
UP000095057	bacteria	Cutibacterium avidum
UP000095058	bacteria	Vibrio cyclitrophicus ZF28
UP000095060	bacteria	Brucella melitensis
UP000095062	bacteria	Vibrio parahaemolyticus
UP000095063	bacteria	Corynebacterium amycolatum
UP000095074	bacteria	Pseudomonas aeruginosa
UP000095080	bacteria	Vibrio genomosp. F10 str. 9ZC157
UP000095081	bacteria	Pseudomonas aylmerensis
UP000095083	bacteria	Vibrio parahaemolyticus
UP000095088	bacteria	Tannerella serpentiformis
UP000095093	bacteria	Vibrio parahaemolyticus
UP000095095	bacteria	Vibrio parahaemolyticus
UP000095096	bacteria	Vibrio tasmaniensis ZS-17
UP000095100	bacteria	Burkholderia ubonensis
UP000095103	bacteria	Vibrio parahaemolyticus
UP000095106	bacteria	Enterovibrio norvegicus
UP000095109	bacteria	Bifidobacterium longum subsp. longum
UP000095116	bacteria	Vibrio cyclitrophicus 1F175
UP000095120	bacteria	Vibrio parahaemolyticus
UP000095121	bacteria	Vibrio parahaemolyticus
UP000095124	bacteria	Vibrio harveyi (Beneckea harveyi)
UP000095126	bacteria	Vibrio parahaemolyticus
UP000095131	bacteria	Vibrio scophthalmi
UP000095133	bacteria	Limosilactobacillus reuteri (Lactobacillus reuteri)
UP000095135	bacteria	Brucella melitensis
UP000095136	bacteria	Vibrio cyclitrophicus ZF264
UP000095139	bacteria	Mycoplasmoides gallisepticum (Mycoplasma gallisepticum)
UP000095141	bacteria	Limosilactobacillus reuteri (Lactobacillus reuteri)
UP000095143	bacteria	Pseudomonas graminis
UP000095144	bacteria	Brucella abortus
UP000095146	bacteria	Vibrio parahaemolyticus
UP000095147	bacteria	Limosilactobacillus reuteri (Lactobacillus reuteri)
UP000095149	eukaryota	Cryptococcus amylolentus CBS 6273
UP000095152	bacteria	Paenibacillus polymyxa (Bacillus polymyxa)
UP000095159	bacteria	Chlamydia trachomatis
UP000095160	bacteria	Lactiplantibacillus plantarum (Lactobacillus plantarum)
UP000095181	bacteria	Bacillus subtilis
UP000095182	bacteria	Corynebacterium diphtheriae
UP000095184	bacteria	Piscirickettsia salmonis
UP000095187	bacteria	Bacillus subtilis
UP000095192	eukaryota	Cyclospora cayetanensis
UP000095195	bacteria	Corynebacterium diphtheriae
UP000095196	bacteria	Xanthomonas oryzae pv. oryzae
UP000095201	bacteria	Xanthomonas oryzae pv. oryzae
UP000095210	bacteria	Actinoalloteichus hymeniacidonis
UP000095216	bacteria	Escherichia coli
UP000095217	bacteria	Neisseria meningitidis
UP000095220	bacteria	Xanthomonas oryzae pv. oryzae
UP000095224	bacteria	Pseudomonas brassicacearum
UP000095227	bacteria	Loigolactobacillus coryniformis subsp. coryniformis
UP000095231	bacteria	Brachyspira hampsonii
UP000095232	bacteria	Brachyspira hampsonii
UP000095233	bacteria	Alcaligenes faecalis subsp. faecalis NBRC 13111
UP000095235	bacteria	Xanthomonas oryzae pv. oryzae
UP000095237	bacteria	Endomicrobium trichonymphae
UP000095239	bacteria	Xanthomonas oryzae pv. oryzae
UP000095243	bacteria	Klebsiella pneumoniae
UP000095246	eukaryota	Komagataella phaffii (strain GS115 / ATCC 20864) (Yeast) (Pichia pastoris)
UP000095247	bacteria	Brachyspira hampsonii
UP000095253	bacteria	Xanthomonas arboricola pv. pruni
UP000095254	bacteria	Xanthomonas oryzae pv. oryzae
UP000095256	bacteria	Enterococcus rivorum
UP000095257	bacteria	Xanthomonas oryzae pv. oryzae
UP000095259	bacteria	Chlamydia psittaci (Chlamydophila psittaci)
UP000095261	bacteria	Xanthomonas oryzae pv. oryzae
UP000095280	eukaryota	Macrostomum lignano
UP000095284	eukaryota	Bursaphelenchus xylophilus (Pinewood nematode worm) (Aphelenchoides xylophilus)
UP000095323	bacteria	Staphylococcus saprophyticus
UP000095353	bacteria	Staphylococcus saprophyticus
UP000095358	eukaryota	Hanseniaspora uvarum (Yeast) (Kloeckera apiculata)
UP000095368	bacteria	Escherichia coli O157:H7
UP000095370	bacteria	Staphylococcus xylosus
UP000095373	bacteria	Bacillus subtilis subsp. subtilis
UP000095379	bacteria	Staphylococcus xylosus
UP000095381	bacteria	Pseudoalteromonas luteoviolacea
UP000095386	bacteria	Escherichia coli O157:H7
UP000095388	bacteria	Streptomyces agglomeratus
UP000095392	bacteria	Alteromonas macleodii (Pseudoalteromonas macleodii)
UP000095396	bacteria	Staphylococcus saprophyticus
UP000095398	bacteria	Enterobacter ludwigii
UP000095411	bacteria	Pseudomonas aeruginosa
UP000095428	bacteria	Staphylococcus saprophyticus
UP000095433	bacteria	Staphylococcus saprophyticus
UP000095438	bacteria	Staphylococcus xylosus
UP000095443	bacteria	Staphylococcus equorum
UP000095450	bacteria	Pseudoalteromonas luteoviolacea
UP000095464	bacteria	Staphylococcus equorum
UP000095474	bacteria	Bacillus velezensis
UP000095491	bacteria	Staphylococcus equorum
UP000095496	bacteria	Staphylococcus saprophyticus
UP000095499	bacteria	Alteromonas macleodii (Pseudoalteromonas macleodii)
UP000095501	bacteria	Staphylococcus saprophyticus
UP000095504	bacteria	Staphylococcus saprophyticus
UP000095508	bacteria	Clostridium disporicum
UP000095511	bacteria	Staphylococcus shinii
UP000095520	bacteria	Staphylococcus equorum
UP000095523	bacteria	Staphylococcus equorum
UP000095526	bacteria	Streptomyces agglomeratus
UP000095527	bacteria	Staphylococcus saprophyticus
UP000095528	bacteria	Klebsiella pneumoniae
UP000095534	bacteria	Klebsiella pneumoniae
UP000095535	bacteria	Pseudoalteromonas luteoviolacea
UP000095537	bacteria	Staphylococcus saprophyticus
UP000095539	bacteria	Escherichia coli O157:H7
UP000095548	bacteria	Escherichia coli O157:H7
UP000095550	bacteria	Staphylococcus equorum
UP000095556	bacteria	Bacillus subtilis subsp. subtilis
UP000095558	bacteria	Clostridium disporicum
UP000095560	bacteria	Staphylococcus saprophyticus
UP000095561	bacteria	Alteromonas macleodii (Pseudoalteromonas macleodii)
UP000095565	bacteria	Staphylococcus equorum
UP000095566	bacteria	Chlamydia abortus (Chlamydophila abortus)
UP000095577	bacteria	Streptomyces agglomeratus
UP000095586	bacteria	Staphylococcus equorum
UP000095588	bacteria	Alteromonas macleodii (Pseudoalteromonas macleodii)
UP000095594	bacteria	Clostridium disporicum
UP000095601	bacteria	Cloacibacterium normanense
UP000095607	bacteria	Delftia tsuruhatensis
UP000095610	bacteria	Staphylococcus equorum
UP000095613	bacteria	Staphylococcus saprophyticus
UP000095641	bacteria	Escherichia coli O157:H7
UP000095643	bacteria	Staphylococcus equorum
UP000095653	bacteria	Escherichia coli O157:H7
UP000095666	bacteria	Staphylococcus equorum
UP000095678	bacteria	Staphylococcus saprophyticus
UP000095680	bacteria	Chlamydia abortus (Chlamydophila abortus)
UP000095681	bacteria	Staphylococcus saprophyticus
UP000095694	bacteria	Staphylococcus saprophyticus
UP000095696	bacteria	Staphylococcus saprophyticus
UP000095705	bacteria	Streptomyces subrutilus
UP000095710	bacteria	Staphylococcus xylosus
UP000095711	bacteria	Staphylococcus saprophyticus
UP000095714	bacteria	Staphylococcus saprophyticus
UP000095717	bacteria	Staphylococcus saprophyticus
UP000095729	bacteria	Escherichia coli O157:H7
UP000095740	bacteria	Staphylococcus saprophyticus
UP000095759	bacteria	Streptomyces agglomeratus
UP000095781	bacteria	Staphylococcus saprophyticus
UP000095784	bacteria	Staphylococcus saprophyticus
UP000097805	viruses	Hepatitis E virus rat/R63/DEU/2009
UP000099096	viruses	Rubella virus (RUBV)
UP000105586	viruses	Fowl aviadenovirus 2
UP000126130	viruses	Canine adenovirus serotype 1 (strain RI261) (CAdV-1) (Canine adenovirus 1 (strain RI261))
UP000128830	viruses	Suid herpesvirus 1 (strain Kaplan) (SuHV-1) (Pseudorabies virus (strain Kaplan))
UP000131152	viruses	Influenza A virus (strain A/Goose/Guangdong/1/1996 H5N1 genotype Gs/Gd)
UP000139094	viruses	Avian hepatitis E virus (isolate Chicken/California/Meng) (AHEV)
UP000143664	viruses	Avian adenovirus 8 (strain ATCC A-2A) (FAdV-8) (Fowl adenovirus 8)
UP000153037	viruses	Epstein-Barr virus (strain B95-8) (HHV-4) (Human herpesvirus 4)
UP000159585	viruses	Ebinur lake virus
UP000162897	viruses	Foot-and-mouth disease virus serotype O (FMDV)
UP000165522	viruses	Suid herpesvirus 1 (SuHV-1) (Pseudorabies virus)
UP000168761	viruses	Rocahepevirus ratti
UP000175587	bacteria	Acidithiobacillus caldus
UP000175596	bacteria	Synergistes jonesii
UP000175611	bacteria	Lactiplantibacillus plantarum (Lactobacillus plantarum)
UP000175616	bacteria	Acidithiobacillus caldus
UP000175629	bacteria	Acetobacter ascendens
UP000175634	bacteria	Synergistes jonesii
UP000175635	bacteria	Synergistes jonesii
UP000175641	bacteria	Aeromonas hydrophila
UP000175656	bacteria	Glaciecola punicea
UP000175665	bacteria	Klebsiella pneumoniae
UP000175666	bacteria	Bacteroides ovatus V975
UP000175677	bacteria	Haemophilus quentini
UP000175679	bacteria	Wolbachia pipientis
UP000175684	bacteria	Bifidobacterium adolescentis
UP000175685	bacteria	Limosilactobacillus reuteri (Lactobacillus reuteri)
UP000175699	bacteria	Klebsiella pneumoniae
UP000175703	bacteria	Aeromonas hydrophila
UP000175707	bacteria	Acidithiobacillus caldus
UP000175713	bacteria	Synergistes jonesii
UP000175718	bacteria	Acinetobacter proteolyticus
UP000175719	bacteria	Oenococcus kitaharae
UP000175725	bacteria	Polaribacter vadi
UP000175727	bacteria	Agrobacterium vitis (Rhizobium vitis)
UP000175795	bacteria	Oenococcus kitaharae
UP000175797	bacteria	Lacticaseibacillus rhamnosus (Lactobacillus rhamnosus)
UP000175803	bacteria	Staphylococcus haemolyticus
UP000175816	bacteria	Acidithiobacillus caldus
UP000175829	bacteria	Streptomyces qinglanensis
UP000175852	bacteria	Xanthomonas campestris pv. glycines
UP000175856	bacteria	Klebsiella pneumoniae
UP000175857	bacteria	Brucella canis
UP000175888	bacteria	Sphingomonas melonis TY
UP000175892	bacteria	Streptomyces fradiae (Streptomyces roseoflavus)
UP000175902	bacteria	Cutibacterium acnes (Propionibacterium acnes)
UP000175920	bacteria	Variovorax boronicumulans
UP000175929	bacteria	Oenococcus kitaharae
UP000175939	bacteria	Cutibacterium acnes (Propionibacterium acnes)
UP000175950	bacteria	Acidithiobacillus thiooxidans (Thiobacillus thiooxidans)
UP000175968	bacteria	Flavobacterium gilvum
UP000175969	bacteria	Streptomyces abyssalis
UP000175971	bacteria	Streptomyces nanshensis
UP000175973	bacteria	Acetobacter ascendens
UP000175987	bacteria	Cutibacterium acnes (Propionibacterium acnes)
UP000175990	bacteria	Klebsiella pneumoniae
UP000175993	bacteria	Agrobacterium vitis (Rhizobium vitis)
UP000176005	bacteria	Streptomyces nanshensis
UP000176009	bacteria	Salegentibacter salarius
UP000176021	bacteria	Janthinobacterium lividum
UP000176024	bacteria	Streptococcus anginosus
UP000176034	bacteria	Synergistes jonesii
UP000176037	bacteria	Alteromonas lipolytica
UP000176043	bacteria	Cutibacterium acnes (Propionibacterium acnes)
UP000176048	bacteria	Cutibacterium acnes (Propionibacterium acnes)
UP000176087	bacteria	Streptomyces abyssalis
UP000176182	bacteria	Staphylococcus aureus
UP000176200	bacteria	Staphylococcus aureus
UP000176204	bacteria	Akkermansia glycaniphila
UP000176236	bacteria	Lactococcus cremoris subsp. cremoris IBB477
UP000176244	bacteria	Acetobacterium wieringae
UP000176266	bacteria	Staphylococcus aureus
UP000176274	bacteria	Bacillus subtilis
UP000176323	bacteria	Acinetobacter baumannii
UP000176334	bacteria	Staphylococcus aureus
UP000176354	bacteria	Bacillus velezensis
UP000176356	bacteria	Staphylococcus aureus
UP000176408	bacteria	Pseudomonas aeruginosa
UP000176410	bacteria	Borrelia miyamotoi
UP000176437	bacteria	Clostridioides difficile (Peptoclostridium difficile)
UP000176471	bacteria	Corynebacterium diphtheriae
UP000176477	bacteria	Corynebacterium diphtheriae
UP000176483	bacteria	Staphylococcus aureus
UP000176569	bacteria	Bacteroides fragilis
UP000176640	bacteria	Staphylococcus aureus
UP000176698	bacteria	Rhodococcus erythropolis (Arthrobacter picolinophilus)
UP000176717	bacteria	Streptococcus thermophilus
UP000176782	bacteria	Rhodococcus erythropolis (Arthrobacter picolinophilus)
UP000176812	bacteria	Staphylococcus aureus
UP000176833	bacteria	Kozakia baliensis
UP000176895	bacteria	Pseudomonas aeruginosa
UP000176944	bacteria	Moorena producens (strain JHB)
UP000177010	bacteria	Lentilactobacillus sunkii
UP000177015	bacteria	Staphylococcus aureus
UP000177073	bacteria	Corynebacterium diphtheriae
UP000177093	bacteria	Staphylococcus aureus
UP000177224	bacteria	Corynebacterium diphtheriae
UP000177259	bacteria	Xanthomonas citri pv. glycines str. 8ra
UP000177264	bacteria	Staphylococcus aureus
UP000177273	bacteria	Floricoccus penangensis
UP000177319	bacteria	Bacillus licheniformis
UP000177562	bacteria	Brucella inopinata
UP000177618	bacteria	Mammaliicoccus sciuri (Staphylococcus sciuri)
UP000177666	bacteria	Pseudomonas aeruginosa
UP000177670	bacteria	Pediococcus acidilactici
UP000177673	bacteria	Staphylococcus aureus
UP000177709	bacteria	Bacillus xiamenensis
UP000177735	bacteria	Campylobacter fetus subsp. fetus
UP000177786	bacteria	Pseudomonas aeruginosa
UP000177789	bacteria	Brucella melitensis
UP000177790	bacteria	Staphylococcus aureus
UP000177798	eukaryota	Sclerotinia sclerotiorum (strain ATCC 18683 / 1980 / Ss-1) (White mold) (Whetzelinia sclerotiorum)
UP000177823	bacteria	Staphylococcus aureus
UP000177870	bacteria	Moorena producens PAL-8-15-08-1
UP000177877	bacteria	Xanthomonas euvesicatoria pv. vesicatoria (strain 85-10) (Xanthomonas campestris pv. vesicatoria)
UP000177894	bacteria	Clostridium formicaceticum
UP000177930	bacteria	Acidithiobacillus ferrivorans
UP000177937	bacteria	Staphylococcus aureus
UP000177969	bacteria	Staphylococcus aureus
UP000178045	bacteria	Pseudomonas aeruginosa
UP000178049	bacteria	Paenibacillus crassostreae
UP000178105	bacteria	Klebsiella pneumoniae
UP000178154	bacteria	Pseudomonas aeruginosa
UP000178164	bacteria	Corynebacterium jeikeium
UP000178289	bacteria	Staphylococcus aureus
UP000178311	bacteria	Pseudomonas aeruginosa
UP000178334	bacteria	Staphylococcus aureus
UP000178339	bacteria	Staphylococcus aureus
UP000178402	bacteria	Bacteroides thetaiotaomicron
UP000178416	bacteria	Staphylococcus pseudintermedius
UP000178420	bacteria	Clostridium pasteurianum
UP000178566	bacteria	Pseudomonas aeruginosa
UP000178635	bacteria	Streptomyces olivaceus
UP000178666	bacteria	Acidipropionibacterium acidipropionici
UP000178706	bacteria	Staphylococcus aureus
UP000178741	bacteria	Staphylococcus aureus
UP000178745	bacteria	Corynebacterium diphtheriae
UP000178751	bacteria	Staphylococcus aureus
UP000178769	bacteria	Pseudomonas aeruginosa
UP000178776	bacteria	Chromobacterium vaccinii
UP000178785	bacteria	Staphylococcus aureus
UP000178795	bacteria	Staphylococcus aureus
UP000178816	bacteria	Staphylococcus aureus
UP000178881	bacteria	Staphylococcus aureus
UP000178884	bacteria	Pseudomonas aeruginosa
UP000178918	bacteria	Staphylococcus aureus
UP000178950	bacteria	Desulfococcus multivorans
UP000178953	bacteria	Mycolicibacterium grossiae
UP000178960	bacteria	Staphylococcus aureus
UP000179112	bacteria	Staphylococcus aureus
UP000179145	bacteria	Kozakia baliensis
UP000179198	bacteria	Chlamydia psittaci (Chlamydophila psittaci)
UP000179215	bacteria	Corynebacterium diphtheriae
UP000179225	bacteria	Chlamydia psittaci (Chlamydophila psittaci)
UP000179248	bacteria	Corynebacterium diphtheriae
UP000179284	bacteria	Butyrivibrio hungatei
UP000179441	bacteria	Mycobacteroides chelonae (Mycobacterium chelonae)
UP000179451	bacteria	Staphylococcus aureus
UP000179454	bacteria	Agrobacterium vitis (Rhizobium vitis)
UP000179460	bacteria	Staphylococcus aureus
UP000179469	bacteria	Heyndrickxia coagulans (Weizmannia coagulans)
UP000179474	bacteria	Corynebacterium pseudotuberculosis
UP000179475	bacteria	Brucella abortus
UP000179481	bacteria	Mycobacteroides chelonae (Mycobacterium chelonae)
UP000179491	bacteria	Brucella abortus
UP000179493	bacteria	Staphylococcus aureus
UP000179507	bacteria	Staphylococcus aureus
UP000179513	bacteria	Proteus mirabilis
UP000179515	bacteria	Pseudomonas aeruginosa
UP000179528	bacteria	Lacticaseibacillus paracasei (Lactobacillus paracasei)
UP000179529	bacteria	Agrobacterium vitis (Rhizobium vitis)
UP000179531	bacteria	Corynebacterium pseudotuberculosis
UP000179536	bacteria	Agrobacterium vitis (Rhizobium vitis)
UP000179540	bacteria	Rothia kristinae
UP000179544	bacteria	Mycobacteroides chelonae (Mycobacterium chelonae)
UP000179564	bacteria	Mycobacterium paratuberculosis
UP000179565	bacteria	Agrobacterium vitis (Rhizobium vitis)
UP000179566	bacteria	Pseudomonas aeruginosa
UP000179575	bacteria	Serratia marcescens
UP000179581	bacteria	Mycobacterium paratuberculosis
UP000179586	bacteria	Mycobacteroides chelonae (Mycobacterium chelonae)
UP000179588	bacteria	Providencia stuartii
UP000179599	bacteria	Staphylococcus aureus
UP000179600	bacteria	Mycobacteroides saopaulense
UP000179616	bacteria	Mycobacteroides franklinii
UP000179621	bacteria	Mycobacteroides saopaulense
UP000179625	bacteria	Mannheimia haemolytica (Pasteurella haemolytica)
UP000179628	bacteria	Campylobacter jejuni subsp. jejuni D42a
UP000179629	bacteria	Staphylococcus aureus
UP000179636	bacteria	Mycobacterium syngnathidarum
UP000179644	bacteria	Staphylococcus aureus
UP000179646	bacteria	Mycobacterium paratuberculosis
UP000179651	bacteria	Agrobacterium vitis (Rhizobium vitis)
UP000179657	bacteria	Mycobacteroides chelonae (Mycobacterium chelonae)
UP000179659	bacteria	Agrobacterium vitis (Rhizobium vitis)
UP000179670	bacteria	Mycobacteroides chelonae (Mycobacterium chelonae)
UP000179676	bacteria	Staphylococcus aureus
UP000179677	bacteria	Planococcus faecalis
UP000179692	bacteria	Agrobacterium vitis (Rhizobium vitis)
UP000179694	bacteria	Pluralibacter gergoviae (Enterobacter gergoviae)
UP000179701	bacteria	Mycobacterium paratuberculosis
UP000179705	bacteria	Corynebacterium pseudotuberculosis
UP000179717	bacteria	Mycobacteroides chelonae (Mycobacterium chelonae)
UP000179719	bacteria	Enterococcus faecium (Streptococcus faecium)
UP000179720	bacteria	Staphylococcus aureus
UP000179734	bacteria	Mycobacterium talmoniae
UP000179738	bacteria	Cylindrospermopsis raciborskii CS-508
UP000179769	bacteria	Parafrankia soli
UP000179784	bacteria	Chromobacterium amazonense
UP000179809	bacteria	Corynebacterium pseudotuberculosis
UP000179811	bacteria	Corynebacterium pseudotuberculosis
UP000179818	bacteria	Brucella abortus
UP000179819	eukaryota	Colletotrichum incanum (Soybean anthracnose fungus)
UP000179825	bacteria	Pseudomonas aeruginosa
UP000179829	bacteria	Mannheimia haemolytica (Pasteurella haemolytica)
UP000179840	bacteria	Janthinobacterium lividum
UP000179843	bacteria	Staphylococcus aureus
UP000179849	bacteria	Brucella abortus
UP000179850	bacteria	Mycobacteroides chelonae (Mycobacterium chelonae)
UP000179852	bacteria	Mycobacteroides chelonae (Mycobacterium chelonae)
UP000179857	bacteria	Staphylococcus aureus
UP000179871	bacteria	Staphylococcus aureus
UP000179877	bacteria	Brucella abortus
UP000179886	bacteria	Escherichia coli
UP000179892	bacteria	Staphylococcus aureus
UP000179896	bacteria	Staphylococcus aureus
UP000179903	bacteria	Corynebacterium pseudotuberculosis
UP000179907	bacteria	Kushneria phosphatilytica
UP000179912	bacteria	Staphylococcus aureus
UP000179917	bacteria	Staphylococcus aureus
UP000179918	bacteria	Serratia marcescens
UP000179920	eukaryota	Ustilago bromivora
UP000179921	bacteria	Pseudomonas aeruginosa
UP000179933	bacteria	Pseudomonas aeruginosa
UP000179963	bacteria	Mycobacteroides chelonae (Mycobacterium chelonae)
UP000179975	bacteria	Corynebacterium pseudotuberculosis
UP000179981	bacteria	Mycobacteroides chelonae (Mycobacterium chelonae)
UP000179988	bacteria	Staphylococcus aureus
UP000179989	bacteria	Staphylococcus aureus
UP000179997	bacteria	Pseudomonas aeruginosa
UP000180007	bacteria	Brucella melitensis
UP000180036	bacteria	Bacillus amyloliquefaciens (Bacillus velezensis)
UP000180037	bacteria	Brucella melitensis
UP000180043	bacteria	Mycobacteroides chelonae (Mycobacterium chelonae)
UP000180047	bacteria	Staphylococcus aureus
UP000180058	bacteria	Cylindrospermopsis raciborskii MVCC14
UP000180070	bacteria	Brucella melitensis
UP000180077	bacteria	Corynebacterium pseudotuberculosis
UP000180078	bacteria	Mycobacterium paratuberculosis
UP000180079	bacteria	Mycobacteroides chelonae (Mycobacterium chelonae)
UP000180083	bacteria	Mycobacteroides chelonae (Mycobacterium chelonae)
UP000180087	bacteria	Corynebacterium pseudotuberculosis
UP000180088	bacteria	Chromobacterium sphagni
UP000180092	bacteria	Brucella abortus
UP000180110	bacteria	Priestia aryabhattai (Bacillus aryabhattai)
UP000180113	bacteria	Mycobacteroides chelonae (Mycobacterium chelonae)
UP000180115	bacteria	Staphylococcus aureus
UP000180131	bacteria	Agrobacterium vitis (Rhizobium vitis)
UP000180133	bacteria	Vibrio rotiferianus
UP000180138	bacteria	Staphylococcus aureus
UP000180142	bacteria	Mycobacterium paratuberculosis
UP000180144	bacteria	Staphylococcus aureus
UP000180156	bacteria	Cutibacterium avidum
UP000180160	bacteria	Mycobacteroides chelonae (Mycobacterium chelonae)
UP000180166	bacteria	Nocardia seriolae
UP000180171	bacteria	Mycobacteroides chelonae (Mycobacterium chelonae)
UP000180176	bacteria	Pseudomonas aeruginosa
UP000180185	bacteria	Mycobacteroides chelonae (Mycobacterium chelonae)
UP000180194	bacteria	Cytobacillus oceanisediminis
UP000180215	bacteria	Methylorubrum extorquens (Methylobacterium dichloromethanicum) (Methylobacterium extorquens)
UP000180216	bacteria	Mycobacteroides chelonae (Mycobacterium chelonae)
UP000180221	bacteria	Corynebacterium pseudotuberculosis
UP000180225	bacteria	Staphylococcus aureus
UP000180234	bacteria	Mycobacteroides chelonae (Mycobacterium chelonae)
UP000180246	bacteria	Massilia timonae
UP000180252	bacteria	Flavobacterium tructae
UP000180267	bacteria	Brucella abortus
UP000180269	bacteria	Corynebacterium pseudotuberculosis
UP000180270	bacteria	Mycobacteroides chelonae (Mycobacterium chelonae)
UP000180274	bacteria	Francisella tularensis subsp. novicida PA10-7858
UP000180276	bacteria	Mycobacteroides chelonae (Mycobacterium chelonae)
UP000180280	bacteria	Chromobacterium sphagni
UP000180284	bacteria	Staphylococcus aureus
UP000180292	bacteria	Staphylococcus aureus
UP000180711	viruses	Murid herpesvirus 1 (strain Smith) (MuHV-1) (Mouse cytomegalovirus)
UP000180758	viruses	Human herpesvirus 1 (strain 17) (HHV-1) (Human herpes simplex virus 1)
UP000181640	bacteria	Oenococcus oeni (Leuconostoc oenos)
UP000181641	bacteria	Oenococcus oeni (Leuconostoc oenos)
UP000181642	bacteria	Oenococcus oeni (Leuconostoc oenos)
UP000181643	bacteria	Oenococcus oeni (Leuconostoc oenos)
UP000181644	bacteria	Oenococcus oeni (Leuconostoc oenos)
UP000181646	bacteria	Oenococcus oeni (Leuconostoc oenos)
UP000181647	bacteria	Oenococcus oeni (Leuconostoc oenos)
UP000181648	bacteria	Oenococcus oeni (Leuconostoc oenos)
UP000181649	bacteria	Oenococcus oeni (Leuconostoc oenos)
UP000181651	bacteria	Oenococcus oeni (Leuconostoc oenos)
UP000181652	bacteria	Oenococcus oeni (Leuconostoc oenos)
UP000181653	bacteria	Oenococcus oeni (Leuconostoc oenos)
UP000181654	bacteria	Oenococcus oeni (Leuconostoc oenos)
UP000181655	bacteria	Oenococcus oeni (Leuconostoc oenos)
UP000181657	bacteria	Klebsiella pneumoniae
UP000181658	bacteria	Oenococcus oeni (Leuconostoc oenos)
UP000181659	bacteria	Oenococcus oeni (Leuconostoc oenos)
UP000181660	bacteria	Citrobacter portucalensis
UP000181661	bacteria	Pseudomonas costantinii
UP000181662	bacteria	Oenococcus oeni (Leuconostoc oenos)
UP000181663	bacteria	Oenococcus oeni (Leuconostoc oenos)
UP000181665	bacteria	Oenococcus oeni (Leuconostoc oenos)
UP000181666	bacteria	Oenococcus oeni (Leuconostoc oenos)
UP000181667	bacteria	Oenococcus oeni (Leuconostoc oenos)
UP000181668	bacteria	Oenococcus oeni (Leuconostoc oenos)
UP000181670	bacteria	Oenococcus oeni (Leuconostoc oenos)
UP000181671	bacteria	Oenococcus oeni (Leuconostoc oenos)
UP000181672	bacteria	Oenococcus oeni (Leuconostoc oenos)
UP000181673	bacteria	Oenococcus oeni (Leuconostoc oenos)
UP000181674	bacteria	Oenococcus oeni (Leuconostoc oenos)
UP000181675	bacteria	Oenococcus oeni (Leuconostoc oenos)
UP000181677	bacteria	Oenococcus oeni (Leuconostoc oenos)
UP000181678	bacteria	Oenococcus oeni (Leuconostoc oenos)
UP000181679	bacteria	Oenococcus oeni (Leuconostoc oenos)
UP000181680	bacteria	Oenococcus oeni (Leuconostoc oenos)
UP000181681	bacteria	Oenococcus oeni (Leuconostoc oenos)
UP000181682	bacteria	Oenococcus oeni (Leuconostoc oenos)
UP000181683	bacteria	Oenococcus oeni (Leuconostoc oenos)
UP000181684	bacteria	Oenococcus oeni (Leuconostoc oenos)
UP000181685	bacteria	Oenococcus oeni (Leuconostoc oenos)
UP000181686	bacteria	Pseudomonas extremorientalis
UP000181687	bacteria	Oenococcus oeni (Leuconostoc oenos)
UP000181688	bacteria	Oenococcus oeni (Leuconostoc oenos)
UP000181689	bacteria	Oenococcus oeni (Leuconostoc oenos)
UP000181690	bacteria	Oenococcus oeni (Leuconostoc oenos)
UP000181691	bacteria	Oenococcus oeni (Leuconostoc oenos)
UP000181692	bacteria	Oenococcus oeni (Leuconostoc oenos)
UP000181695	bacteria	Oenococcus oeni (Leuconostoc oenos)
UP000181696	bacteria	Oenococcus oeni (Leuconostoc oenos)
UP000181697	bacteria	Oenococcus oeni (Leuconostoc oenos)
UP000181699	bacteria	Oenococcus oeni (Leuconostoc oenos)
UP000181700	bacteria	Oenococcus oeni (Leuconostoc oenos)
UP000181701	bacteria	Oenococcus oeni (Leuconostoc oenos)
UP000181702	bacteria	Oenococcus oeni (Leuconostoc oenos)
UP000181703	bacteria	Oenococcus oeni (Leuconostoc oenos)
UP000181704	bacteria	Oenococcus oeni (Leuconostoc oenos)
UP000181705	bacteria	Oenococcus oeni (Leuconostoc oenos)
UP000181706	bacteria	Oenococcus oeni (Leuconostoc oenos)
UP000181707	bacteria	Oenococcus oeni (Leuconostoc oenos)
UP000181708	bacteria	Oenococcus oeni (Leuconostoc oenos)
UP000181709	bacteria	Pediococcus acidilactici
UP000181710	bacteria	Oenococcus oeni (Leuconostoc oenos)
UP000181711	bacteria	Oenococcus oeni (Leuconostoc oenos)
UP000181712	bacteria	Oenococcus oeni (Leuconostoc oenos)
UP000181713	bacteria	Oenococcus oeni (Leuconostoc oenos)
UP000181714	bacteria	Pseudomonas azotoformans
UP000181715	bacteria	Oenococcus oeni (Leuconostoc oenos)
UP000181716	bacteria	Oenococcus oeni (Leuconostoc oenos)
UP000181717	bacteria	Oenococcus oeni (Leuconostoc oenos)
UP000181718	bacteria	Oenococcus oeni (Leuconostoc oenos)
UP000181719	bacteria	Oenococcus oeni (Leuconostoc oenos)
UP000181720	bacteria	Oenococcus oeni (Leuconostoc oenos)
UP000181721	bacteria	Oenococcus oeni (Leuconostoc oenos)
UP000181722	bacteria	Oenococcus oeni (Leuconostoc oenos)
UP000181724	bacteria	Mycobacterium ulcerans
UP000181726	bacteria	Oenococcus oeni (Leuconostoc oenos)
UP000181727	bacteria	Oenococcus oeni (Leuconostoc oenos)
UP000181728	bacteria	Oenococcus oeni (Leuconostoc oenos)
UP000181729	bacteria	Bradyrhizobium elkanii
UP000181730	bacteria	Oenococcus oeni (Leuconostoc oenos)
UP000181731	bacteria	Oenococcus oeni (Leuconostoc oenos)
UP000181732	bacteria	Oenococcus oeni (Leuconostoc oenos)
UP000181733	bacteria	Oenococcus oeni (Leuconostoc oenos)
UP000181734	bacteria	Oenococcus oeni (Leuconostoc oenos)
UP000181735	bacteria	Oenococcus oeni (Leuconostoc oenos)
UP000181736	bacteria	Oenococcus oeni (Leuconostoc oenos)
UP000181738	bacteria	Streptococcus thermophilus
UP000181739	bacteria	Oenococcus oeni (Leuconostoc oenos)
UP000181740	bacteria	Oenococcus oeni (Leuconostoc oenos)
UP000181741	bacteria	Bifidobacterium longum subsp. infantis
UP000181742	bacteria	Mycobacterium malmoense
UP000181744	bacteria	Oenococcus oeni (Leuconostoc oenos)
UP000181745	bacteria	Oenococcus oeni (Leuconostoc oenos)
UP000181746	bacteria	Oenococcus oeni (Leuconostoc oenos)
UP000181747	bacteria	Proteus mirabilis
UP000181748	bacteria	Acinetobacter nosocomialis
UP000181750	bacteria	Oenococcus oeni (Leuconostoc oenos)
UP000181751	bacteria	Oenococcus oeni (Leuconostoc oenos)
UP000181752	bacteria	Oenococcus oeni (Leuconostoc oenos)
UP000181753	bacteria	Oenococcus oeni (Leuconostoc oenos)
UP000181754	bacteria	Oenococcus oeni (Leuconostoc oenos)
UP000181755	bacteria	Oenococcus oeni (Leuconostoc oenos)
UP000181756	bacteria	Oenococcus oeni (Leuconostoc oenos)
UP000181757	bacteria	Oenococcus oeni (Leuconostoc oenos)
UP000181758	bacteria	Oenococcus oeni (Leuconostoc oenos)
UP000181759	bacteria	Oenococcus oeni (Leuconostoc oenos)
UP000181760	bacteria	Oenococcus oeni (Leuconostoc oenos)
UP000181761	bacteria	Oenococcus oeni (Leuconostoc oenos)
UP000181762	bacteria	Oenococcus oeni (Leuconostoc oenos)
UP000181763	bacteria	Oenococcus oeni (Leuconostoc oenos)
UP000181764	bacteria	Oenococcus oeni (Leuconostoc oenos)
UP000181765	bacteria	Oenococcus oeni (Leuconostoc oenos)
UP000181766	bacteria	Oenococcus oeni (Leuconostoc oenos)
UP000181767	bacteria	Oenococcus oeni (Leuconostoc oenos)
UP000181768	bacteria	Oenococcus oeni (Leuconostoc oenos)
UP000181769	bacteria	Oenococcus oeni (Leuconostoc oenos)
UP000181770	bacteria	Oenococcus oeni (Leuconostoc oenos)
UP000181771	bacteria	Oenococcus oeni (Leuconostoc oenos)
UP000181772	bacteria	Oenococcus oeni (Leuconostoc oenos)
UP000181773	bacteria	Oenococcus oeni (Leuconostoc oenos)
UP000181774	bacteria	Oenococcus oeni (Leuconostoc oenos)
UP000181775	bacteria	Oenococcus oeni (Leuconostoc oenos)
UP000181777	bacteria	Oenococcus oeni (Leuconostoc oenos)
UP000181778	bacteria	Oenococcus oeni (Leuconostoc oenos)
UP000181781	bacteria	Oenococcus oeni (Leuconostoc oenos)
UP000181782	bacteria	Oenococcus oeni (Leuconostoc oenos)
UP000181783	bacteria	Oenococcus oeni (Leuconostoc oenos)
UP000181784	bacteria	Oenococcus oeni (Leuconostoc oenos)
UP000181785	bacteria	Oenococcus oeni (Leuconostoc oenos)
UP000181786	bacteria	Oenococcus oeni (Leuconostoc oenos)
UP000181787	bacteria	Oenococcus oeni (Leuconostoc oenos)
UP000181788	bacteria	Oenococcus oeni (Leuconostoc oenos)
UP000181789	bacteria	Oenococcus oeni (Leuconostoc oenos)
UP000181791	bacteria	Oenococcus oeni (Leuconostoc oenos)
UP000181792	bacteria	Streptococcus thermophilus
UP000181793	bacteria	Oenococcus oeni (Leuconostoc oenos)
UP000181794	bacteria	Oenococcus oeni (Leuconostoc oenos)
UP000181796	bacteria	Oenococcus oeni (Leuconostoc oenos)
UP000181797	bacteria	Oenococcus oeni (Leuconostoc oenos)
UP000181798	bacteria	Oenococcus oeni (Leuconostoc oenos)
UP000181799	bacteria	Oenococcus oeni (Leuconostoc oenos)
UP000181800	bacteria	Oenococcus oeni (Leuconostoc oenos)
UP000181801	bacteria	Bifidobacterium longum subsp. suis
UP000181802	bacteria	Oenococcus oeni (Leuconostoc oenos)
UP000181860	bacteria	Lactobacillus kefiranofaciens
UP000181861	bacteria	Bacillus licheniformis
UP000181863	bacteria	Celeribacter marinus
UP000181868	bacteria	Escherichia coli
UP000181869	bacteria	Corynebacterium diphtheriae
UP000181870	bacteria	Bacteroides ovatus
UP000181875	bacteria	Bacillus licheniformis
UP000181882	bacteria	Bacteroides thetaiotaomicron
UP000181885	bacteria	Burkholderia ubonensis
UP000181887	bacteria	Pseudomonas brassicacearum
UP000181896	bacteria	Staphylococcus capitis
UP000181899	bacteria	Proteiniclasticum ruminis
UP000181903	bacteria	Pseudomonas poae
UP000181907	bacteria	Escherichia coli
UP000181909	bacteria	Streptomyces atratus
UP000181910	bacteria	Nocardiopsis dassonvillei
UP000181911	bacteria	Stutzerimonas xanthomarina
UP000181914	bacteria	Schaalia meyeri
UP000181915	bacteria	Corynebacterium diphtheriae
UP000181917	bacteria	Crystallibacter crystallopoietes
UP000181918	bacteria	Campylobacter jejuni
UP000181926	bacteria	Citrobacter freundii
UP000181928	bacteria	Idiomarina zobellii
UP000181932	bacteria	Proteus vulgaris
UP000181940	bacteria	Corynebacterium diphtheriae
UP000181942	bacteria	Streptomyces mirabilis
UP000181946	bacteria	Burkholderia orbicola
UP000181948	bacteria	Corynebacterium diphtheriae
UP000181952	bacteria	Pseudomonas synxantha
UP000181956	bacteria	Microterricola viridarii
UP000181957	bacteria	Rhizobium meliloti (Ensifer meliloti) (Sinorhizobium meliloti)
UP000181961	bacteria	Staphylococcus warneri
UP000181962	bacteria	Bradyrhizobium japonicum
UP000181964	bacteria	Candidatus Kryptonium thompsonii
UP000181966	bacteria	Campylobacter jejuni
UP000181967	bacteria	Microbulbifer thermotolerans
UP000181969	bacteria	Lactococcus garvieae
UP000181970	bacteria	Bifidobacterium longum
UP000181977	bacteria	Campylobacter jejuni
UP000181978	bacteria	Streptomyces griseus
UP000181979	bacteria	Streptococcus equinus (Streptococcus bovis)
UP000181981	bacteria	Draconibacterium orientale
UP000181989	bacteria	Nitratireductor indicus
UP000181991	bacteria	Corynebacterium diphtheriae
UP000181995	bacteria	Klebsiella pneumoniae
UP000181997	bacteria	[Bacillus] enclensis
UP000181998	bacteria	Nitrosomonas ureae
UP000181999	bacteria	Campylobacter jejuni
UP000182003	bacteria	Campylobacter jejuni
UP000182008	bacteria	Trueperella bernardiae
UP000182012	bacteria	Escherichia coli
UP000182014	bacteria	Mycobacterium intracellulare subsp. chimaera
UP000182018	bacteria	Mammaliicoccus sciuri (Staphylococcus sciuri)
UP000182020	bacteria	Campylobacter jejuni
UP000182021	bacteria	Algibacter lectus
UP000182025	bacteria	Ectopseudomonas toyotomiensis
UP000182029	bacteria	Syntrophotalea acetylenica (Pelobacter acetylenicus)
UP000182034	bacteria	Chryseobacterium limigenitum
UP000182040	bacteria	Bacillus licheniformis
UP000182046	bacteria	Klebsiella pneumoniae
UP000182048	bacteria	Granulibacter bethesdensis
UP000182050	bacteria	Kandleria vitulina
UP000182051	bacteria	Klebsiella pneumoniae
UP000182054	bacteria	Rhodococcoides kroppenstedtii
UP000182056	bacteria	Bacillus nitratireducens
UP000182057	bacteria	Tannerella forsythia (Bacteroides forsythus)
UP000182058	bacteria	Pseudomonas psychrophila
UP000182060	bacteria	Polynucleobacter asymbioticus
UP000182062	bacteria	Rossellomorea aquimaris
UP000182069	bacteria	Campylobacter jejuni
UP000182074	bacteria	Nitrosospira briensis
UP000182077	bacteria	Enterococcus hermanniensis
UP000182078	bacteria	Nitrosomonas eutropha
UP000182080	bacteria	Limosilactobacillus mucosae (Lactobacillus mucosae)
UP000182083	bacteria	Corynebacterium diphtheriae
UP000182084	bacteria	Pseudomonas syringae
UP000182085	bacteria	Pseudomonas rhodesiae
UP000182092	bacteria	Pseudomonas fragi
UP000182095	bacteria	Flavobacterium akiainvivens
UP000182101	bacteria	Alteromonas mediterranea
UP000182102	bacteria	Campylobacter jejuni
UP000182104	bacteria	Nitrosomonas europaea
UP000182107	bacteria	Streptococcus equinus (Streptococcus bovis)
UP000182110	bacteria	Peribacillus simplex
UP000182114	bacteria	Cellulophaga baltica
UP000182117	bacteria	Campylobacter jejuni
UP000182119	bacteria	Microbacterium paludicola
UP000182121	bacteria	Enterocloster clostridioformis
UP000182122	bacteria	Streptomyces venezuelae
UP000182124	bacteria	Flavobacterium saliperosum
UP000182125	archaea	Thermococcus thioreducens
UP000182126	bacteria	Microbacterium paraoxydans
UP000182128	eukaryota	Plasmodium knowlesi (strain H)
UP000182129	bacteria	Campylobacter jejuni
UP000182130	bacteria	Arthrobacter cupressi
UP000182131	bacteria	Burkholderia ubonensis
UP000182132	bacteria	Nitrosomonas eutropha
UP000182133	bacteria	Burkholderia ubonensis
UP000182135	bacteria	Clostridium cadaveris
UP000182136	bacteria	Pseudomonas syringae
UP000182137	bacteria	Epilithonimonas lactis
UP000182138	bacteria	Pseudomonas umsongensis
UP000182141	bacteria	Staphylococcus equorum
UP000182142	eukaryota	Plasmodium knowlesi (strain H)
UP000182144	bacteria	Campylobacter jejuni
UP000182146	bacteria	Geoalkalibacter ferrihydriticus
UP000182152	bacteria	Enterococcus ratti
UP000182157	bacteria	Burkholderia ubonensis
UP000182159	bacteria	Bacteroides ovatus
UP000182160	bacteria	Roseovarius tolerans
UP000182162	bacteria	Staphylococcus hominis
UP000182163	bacteria	Candidatus Kryptonium thompsonii
UP000182166	bacteria	Streptococcus equinus (Streptococcus bovis)
UP000182167	bacteria	Lactococcus lactis
UP000182174	bacteria	Paenibacillus polymyxa (Bacillus polymyxa)
UP000182178	bacteria	Chelatococcus sambhunathii
UP000182179	bacteria	Pseudomonas costantinii
UP000182183	bacteria	Campylobacter jejuni
UP000182184	bacteria	Paenibacillus naphthalenovorans
UP000182189	bacteria	Pseudomonas protegens
UP000182192	bacteria	Ruminococcus albus
UP000182198	bacteria	Campylobacter jejuni
UP000182200	bacteria	Candidatus Kryptonium thompsonii
UP000182201	bacteria	Burkholderia ubonensis
UP000182202	bacteria	Lactobacillus delbrueckii subsp. allosunkii
UP000182203	bacteria	Escherichia coli O26:H11
UP000182207	bacteria	Campylobacter jejuni
UP000182208	bacteria	Azotobacter vinelandii
UP000182214	bacteria	Streptococcus gallolyticus
UP000182216	bacteria	Pseudomonas cannabina
UP000182227	bacteria	Mycolicibacterium conceptionense
UP000182234	bacteria	Klebsiella pneumoniae
UP000182236	bacteria	Neomoorella thermoacetica (Clostridium thermoaceticum)
UP000182239	bacteria	Pseudomonas syringae
UP000182241	bacteria	Tsukamurella tyrosinosolvens
UP000182244	bacteria	Nocardia asteroides
UP000182245	bacteria	Escherichia coli
UP000182247	bacteria	Providencia stuartii
UP000182251	bacteria	Weissella confusa (Lactobacillus confusus)
UP000182252	bacteria	Bacteroides stercoris
UP000182257	bacteria	Xylanibacter ruminicola (Prevotella ruminicola)
UP000182258	bacteria	Devosia psychrophila
UP000182259	eukaryota	Sungouiella intermedia
UP000182260	bacteria	Campylobacter jejuni
UP000182263	bacteria	Citrobacter freundii
UP000182264	bacteria	Syntrophotalea acetylenica (Pelobacter acetylenicus)
UP000182268	bacteria	Staphylococcus argenteus
UP000182271	bacteria	Bifidobacterium dentium JCM 1195 = DSM 20436
UP000182272	bacteria	Pseudomonas asplenii
UP000182275	bacteria	Streptococcus equinus (Streptococcus bovis)
UP000182276	bacteria	Stutzerimonas balearica DSM 6083
UP000182281	bacteria	Escherichia coli
UP000182284	bacteria	Celeribacter baekdonensis
UP000182287	bacteria	Xylanibacter ruminicola (Prevotella ruminicola)
UP000182289	bacteria	Lactobacillus delbrueckii subsp. delbrueckii
UP000182291	bacteria	Stenotrophomonas pavanii
UP000182295	bacteria	Burkholderia ubonensis
UP000182297	bacteria	Paracidovorax citrulli (Acidovorax citrulli)
UP000182299	bacteria	Burkholderia ubonensis
UP000182301	bacteria	Pseudomonas koreensis
UP000182304	bacteria	Tritonibacter multivorans
UP000182306	bacteria	Sinorhizobium americanum
UP000182310	bacteria	Pseudomonas corrugata
UP000182312	bacteria	Paracoccus halophilus
UP000182314	bacteria	Kosakonia oryzae
UP000182316	bacteria	Rhizobium meliloti (Ensifer meliloti) (Sinorhizobium meliloti)
UP000182318	bacteria	Campylobacter jejuni
UP000182319	bacteria	Bifidobacterium bohemicum
UP000182321	bacteria	Pseudobutyrivibrio ruminis
UP000182330	bacteria	Escherichia coli
UP000182332	bacteria	Pseudomonas graminis
UP000182333	bacteria	Neomoorella thermoacetica (Clostridium thermoaceticum)
UP000182334	eukaryota	Sungouiella intermedia
UP000182340	bacteria	Paracoccus denitrificans
UP000182341	bacteria	Campylobacter jejuni
UP000182351	bacteria	Candidatus Kryptonium thompsonii
UP000182360	bacteria	Treponema bryantii
UP000182365	bacteria	Staphylococcus equorum
UP000182367	bacteria	Flavobacterium glycines
UP000182372	bacteria	Campylobacter jejuni
UP000182373	bacteria	Granulibacter bethesdensis
UP000182375	bacteria	Streptomyces misionensis
UP000182379	bacteria	Acidaminococcus fermentans
UP000182393	bacteria	Lactobacillus apis
UP000182396	bacteria	Streptococcus equinus (Streptococcus bovis)
UP000182397	bacteria	Pseudomonas lundensis
UP000182400	bacteria	Ectopseudomonas composti
UP000182401	bacteria	Myxococcus xanthus
UP000182406	bacteria	Burkholderia ubonensis
UP000182407	bacteria	Campylobacter jejuni
UP000182409	bacteria	Terriglobus roseus
UP000182411	bacteria	Klebsiella pneumoniae
UP000182412	bacteria	Selenomonas ruminantium
UP000182413	bacteria	Ectopseudomonas alcaliphila
UP000182416	bacteria	Thalassovita gelatinovora (Thalassobius gelatinovorus)
UP000182417	bacteria	Bacillus amyloliquefaciens (Bacillus velezensis)
UP000182421	bacteria	Enterobacter hormaechei ATCC 49162
UP000182427	bacteria	Terriglobus roseus
UP000182429	bacteria	Kandleria vitulina
UP000182430	bacteria	Campylobacter jejuni
UP000182433	bacteria	Chryseobacterium formosense
UP000182434	bacteria	Klebsiella pneumoniae
UP000182443	bacteria	Corynebacterium diphtheriae
UP000182444	eukaryota	Yarrowia lipolytica (Candida lipolytica)
UP000182445	bacteria	Pedobacter antarcticus
UP000182448	bacteria	Weissella hellenica
UP000182452	bacteria	Idiomarina abyssalis
UP000182453	bacteria	Metapseudomonas otitidis
UP000182457	bacteria	Thalassospira permensis
UP000182459	bacteria	Francisella hispaniensis FSC454
UP000182461	bacteria	Burkholderia ubonensis
UP000182468	bacteria	Clostridium homopropionicum
UP000182470	bacteria	Pseudomonas antarctica
UP000182471	bacteria	Lachnobacterium bovis
UP000182476	bacteria	Pseudomonas mandelii
UP000182478	bacteria	Granulibacter bethesdensis
UP000182479	bacteria	Bacillus licheniformis
UP000182483	bacteria	Lactiplantibacillus plantarum (Lactobacillus plantarum)
UP000182485	bacteria	Burkholderia pseudomallei (Pseudomonas pseudomallei)
UP000182486	bacteria	Couchioplanes caeruleus subsp. caeruleus
UP000182488	bacteria	Nitrosomonas europaea
UP000182489	bacteria	Janthinobacterium lividum
UP000182490	bacteria	Campylobacter jejuni
UP000182492	bacteria	Pseudomonas thivervalensis
UP000182494	bacteria	Lactobacillus delbrueckii subsp. lactis
UP000182496	bacteria	Jannaschia rubra
UP000182498	bacteria	Corynebacterium variabile
UP000182500	bacteria	Pseudomonas syringae
UP000182513	bacteria	Nitrosomonas cryotolerans
UP000182514	bacteria	Bacillus subtilis
UP000182522	bacteria	Pantoea ananas (Erwinia uredovora)
UP000182527	bacteria	Staphylococcus capitis
UP000182533	bacteria	Burkholderia ubonensis
UP000182540	bacteria	Tannerella forsythia (Bacteroides forsythus)
UP000182547	bacteria	Staphylococcus hominis
UP000182554	bacteria	Alteromonas mediterranea
UP000182556	bacteria	Campylobacter jejuni
UP000182560	bacteria	Campylobacter jejuni
UP000182562	bacteria	Priestia aryabhattai B8W22
UP000182563	bacteria	Streptococcus equinus (Streptococcus bovis)
UP000182567	bacteria	Pseudomonas frederiksbergensis
UP000182569	bacteria	Clostridium estertheticum subsp. estertheticum
UP000182573	archaea	Haloarcula vallismortis (Halobacterium vallismortis)
UP000182579	bacteria	Nitrosospira multiformis
UP000182584	bacteria	Butyrivibrio fibrisolvens
UP000182587	bacteria	Campylobacter jejuni
UP000182589	bacteria	Alicyclobacillus hesperidum
UP000182605	bacteria	Burkholderia ubonensis
UP000182613	bacteria	Campylobacter jejuni
UP000182624	bacteria	Butyrivibrio proteoclasticus
UP000182625	bacteria	Campylobacter jejuni
UP000182631	bacteria	Candidatus Synechococcus spongiarum
UP000182632	bacteria	Staphylococcus warneri
UP000182635	bacteria	Ligilactobacillus ruminis DSM 20403 = NBRC 102161
UP000182636	bacteria	Roseobacter denitrificans (strain ATCC 33942 / OCh 114) (Erythrobacter sp. (strain OCh 114)) (Roseobacter denitrificans)
UP000182637	bacteria	Flavobacterium psychrophilum
UP000182645	bacteria	Gordonia malaquae
UP000182649	bacteria	Nitrosospira multiformis
UP000182652	bacteria	Arthrobacter woluwensis
UP000182654	bacteria	Pseudomonas extremorientalis
UP000182660	bacteria	Moritella viscosa
UP000182663	bacteria	Nocardia seriolae
UP000182665	bacteria	Staphylococcus pasteuri
UP000182670	bacteria	Enterococcus casseliflavus (Enterococcus flavescens)
UP000182674	bacteria	Staphylococcus argenteus
UP000182680	bacteria	Desulfovibrio desulfuricans
UP000182683	bacteria	Rhodococcus qingshengii
UP000182685	bacteria	Campylobacter jejuni
UP000182687	bacteria	Campylobacter jejuni
UP000182690	bacteria	Leucobacter chromiiresistens
UP000182692	bacteria	Enterovibrio norvegicus DSM 15893
UP000182703	bacteria	Chelatococcus daeguensis
UP000182712	bacteria	Streptococcus gallolyticus
UP000182715	bacteria	Neisseria meningitidis serogroup B
UP000182717	bacteria	Austwickia chelonae
UP000182719	bacteria	Stigmatella aurantiaca
UP000182721	bacteria	Neomoorella thermoacetica (Clostridium thermoaceticum)
UP000182725	bacteria	Arthrobacter alpinus
UP000182731	bacteria	Lacticaseibacillus rhamnosus (Lactobacillus rhamnosus)
UP000182736	bacteria	Pseudomonas syringae
UP000182737	bacteria	Treponema bryantii
UP000182741	bacteria	Pseudomonas syringae
UP000182743	bacteria	Neomoorella thermoacetica (Clostridium thermoaceticum)
UP000182744	bacteria	Actinobaculum suis
UP000182746	bacteria	Bacteroides faecis MAJ27
UP000182747	bacteria	Pantoea ananas (Erwinia uredovora)
UP000182749	bacteria	Staphylococcus capitis
UP000182760	bacteria	Corynebacterium diphtheriae
UP000182762	bacteria	Priestia endophytica DSM 13796
UP000182764	bacteria	Streptococcus gallolyticus
UP000182768	bacteria	Campylobacter jejuni
UP000182770	bacteria	Klebsiella pneumoniae
UP000182772	bacteria	Eubacterium maltosivorans
UP000182779	bacteria	Burkholderia pseudomallei (Pseudomonas pseudomallei)
UP000182780	bacteria	Corynebacterium diphtheriae
UP000182783	bacteria	Paenibacillus jilunlii
UP000182788	bacteria	Bacillus paramycoides
UP000182789	bacteria	Cutibacterium acnes (Propionibacterium acnes)
UP000182793	bacteria	Streptococcus equinus JB1
UP000182798	bacteria	Bathymodiolus thermophilus thioautotrophic gill symbiont
UP000182807	bacteria	Amycolatopsis regifaucium
UP000182811	bacteria	Neomoorella thermoacetica (Clostridium thermoaceticum)
UP000182813	bacteria	Pseudomonas chlororaphis
UP000182814	bacteria	Pseudomonas lini
UP000182817	bacteria	Sharpea azabuensis
UP000182818	bacteria	Pediococcus ethanolidurans
UP000182824	bacteria	Delftia tsuruhatensis
UP000182826	bacteria	Flavobacterium johnsoniae (Cytophaga johnsonae)
UP000182827	bacteria	Acinetobacter bohemicus
UP000182828	bacteria	Campylobacter jejuni
UP000182829	archaea	Natronobacterium gregoryi
UP000182831	bacteria	Chryseobacterium indologenes (Flavobacterium indologenes)
UP000182834	bacteria	Nereida ignava DSM 16309
UP000182836	bacteria	Aneurinibacillus migulanus (Bacillus migulanus)
UP000182839	bacteria	Campylobacter jejuni
UP000182841	bacteria	Streptomyces qinglanensis
UP000182842	bacteria	Bifidobacterium longum
UP000182847	bacteria	Nitrosomonas eutropha
UP000182848	bacteria	Corynebacterium diphtheriae
UP000182858	bacteria	Pseudomonas extremaustralis
UP000182866	bacteria	Moritella viscosa
UP000182870	bacteria	Streptococcus equinus (Streptococcus bovis)
UP000182877	bacteria	Campylobacter jejuni
UP000182882	bacteria	Nitrosomonas ureae
UP000182883	bacteria	Campylobacter jejuni
UP000182884	bacteria	Bifidobacterium breve
UP000182888	bacteria	Mesorhizobium plurifarium
UP000182891	bacteria	Campylobacter jejuni
UP000182902	bacteria	Pseudomonas salomonii
UP000182905	bacteria	Corynebacterium diphtheriae
UP000182908	bacteria	Tritonibacter mobilis
UP000182910	bacteria	Corynebacterium diphtheriae
UP000182912	bacteria	Citrobacter freundii
UP000182917	bacteria	Staphylococcus hominis
UP000182919	bacteria	Burkholderia ubonensis
UP000182925	bacteria	Burkholderia ubonensis
UP000182927	bacteria	Mycobacterium tuberculosis
UP000182928	bacteria	Campylobacter jejuni
UP000182930	bacteria	Campylobacter jejuni
UP000182932	bacteria	Marinovum algicola
UP000182933	bacteria	Capnocytophaga haemolytica
UP000182938	bacteria	Janibacter indicus
UP000182943	bacteria	Klebsiella pneumoniae
UP000182944	bacteria	Paracoccus sanguinis
UP000182945	bacteria	Virgibacillus halodenitrificans (Bacillus halodenitrificans)
UP000182952	bacteria	Segatella bryantii (Prevotella bryantii)
UP000182954	bacteria	Streptococcus equinus (Streptococcus bovis)
UP000182958	bacteria	Selenomonas ruminantium
UP000182959	bacteria	Staphylococcus equorum
UP000182961	bacteria	Flavobacterium succinicans
UP000182965	bacteria	Bacillus luti
UP000182966	bacteria	Pseudarthrobacter chlorophenolicus
UP000182967	bacteria	Bacillus altitudinis
UP000182968	bacteria	Glaesserella parasuis (Haemophilus parasuis)
UP000182975	bacteria	Denitrobacterium detoxificans
UP000182976	bacteria	Streptococcus gallolyticus
UP000182979	bacteria	Carnobacterium divergens (Lactobacillus divergens)
UP000182983	bacteria	Magnetospirillum fulvum (Rhodospirillum fulvum)
UP000182985	bacteria	Brucella cytisi
UP000182987	bacteria	Luteibacter rhizovicinus DSM 16549
UP000182988	bacteria	Amycolatopsis keratiniphila
UP000182989	bacteria	Campylobacter jejuni
UP000182993	bacteria	Thermus brockianus
UP000182996	bacteria	Pseudomonas agarici
UP000182998	bacteria	Legionella micdadei (Tatlockia micdadei)
UP000183000	bacteria	Mameliella alba
UP000183004	bacteria	Phaeobacter italicus
UP000183008	bacteria	Campylobacter jejuni
UP000183011	bacteria	Corynebacterium diphtheriae
UP000183014	bacteria	Limosilactobacillus mucosae (Lactobacillus mucosae)
UP000183017	bacteria	Citrobacter freundii
UP000183022	bacteria	Planococcus glaciei
UP000183026	bacteria	Lactiplantibacillus plantarum (Lactobacillus plantarum)
UP000183028	bacteria	Sharpea azabuensis
UP000183030	bacteria	Kaistella antarctica
UP000183031	bacteria	Serratia nematodiphila
UP000183033	bacteria	Campylobacter jejuni
UP000183036	bacteria	Fictibacillus enclensis
UP000183038	bacteria	Maribacter dokdonensis
UP000183040	bacteria	Bacteroides xylanisolvens
UP000183042	bacteria	Pseudomonas congelans
UP000183045	bacteria	Campylobacter jejuni
UP000183046	bacteria	Pseudomonas oryzihabitans
UP000183047	bacteria	Butyrivibrio hungatei
UP000183050	bacteria	Rhizobium leguminosarum
UP000183051	bacteria	Escherichia coli
UP000183052	bacteria	Campylobacter jejuni
UP000183053	bacteria	Tsukamurella pulmonis
UP000183061	bacteria	Eisenbergiella tayi
UP000183063	bacteria	Rhizobium tibeticum
UP000183064	bacteria	Paracoccus pantotrophus (Thiosphaera pantotropha)
UP000183065	bacteria	Bacillus velezensis
UP000183071	bacteria	Polaribacter dokdonensis DSW-5
UP000183072	bacteria	Polynucleobacter asymbioticus
UP000183075	bacteria	Campylobacter jejuni
UP000183076	bacteria	Sulfitobacter pontiacus
UP000183077	bacteria	Myroides marinus
UP000183083	bacteria	Pseudomonas syringae
UP000183086	bacteria	Staphylococcus argenteus
UP000183090	bacteria	Salinicoccus halodurans
UP000183091	bacteria	Streptococcus equinus (Streptococcus bovis)
UP000183092	bacteria	Burkholderia ubonensis
UP000183094	bacteria	Campylobacter jejuni
UP000183096	bacteria	Phocaeicola vulgatus (Bacteroides vulgatus)
UP000183097	bacteria	Campylobacter jejuni
UP000183104	bacteria	Thiohalorhabdus denitrificans
UP000183106	bacteria	Cloacibacterium normanense
UP000183107	bacteria	Nitrosospira briensis
UP000183110	bacteria	Mycobacterium heckeshornense
UP000183114	bacteria	Pseudomonas frederiksbergensis
UP000183126	bacteria	Pseudomonas trivialis
UP000183129	bacteria	Pedobacter antarcticus
UP000183142	bacteria	Campylobacter jejuni
UP000183145	bacteria	Burkholderia ubonensis
UP000183156	bacteria	Pseudomonas syringae
UP000183158	bacteria	Campylobacter jejuni
UP000183160	bacteria	Enterococcus mundtii
UP000183162	bacteria	Streptococcus equinus (Streptococcus bovis)
UP000183163	bacteria	Burkholderia ubonensis
UP000183165	bacteria	Campylobacter jejuni
UP000183170	bacteria	Leuconostoc mesenteroides subsp. jonggajibkimchii
UP000183174	bacteria	Bradyrhizobium yuanmingense
UP000183180	bacteria	Gordonia westfalica
UP000183182	bacteria	Pseudomonas chlororaphis
UP000183190	bacteria	Ruminococcus flavefaciens
UP000183193	bacteria	Corynebacterium diphtheriae
UP000183200	bacteria	Pedobacter steynii
UP000183202	bacteria	Aurantiacibacter gangjinensis
UP000183203	bacteria	Microbacterium enclense
UP000183208	bacteria	Bradyrhizobium lablabi
UP000183209	bacteria	Zhouia amylolytica
UP000183210	bacteria	Pseudomonas lutea
UP000183214	bacteria	Neomoorella thermoacetica (Clostridium thermoaceticum)
UP000183216	bacteria	Lactobacillus delbrueckii subsp. jakobsenii ZN7a-9 = DSM 26046
UP000183225	bacteria	Bacteroides uniformis
UP000183226	bacteria	Francisella orientalis
UP000183230	bacteria	Citrobacter freundii
UP000183237	bacteria	Peptostreptococcus anaerobius
UP000183238	bacteria	Roseovarius indicus
UP000183246	bacteria	Campylobacter jejuni
UP000183250	bacteria	Campylobacter jejuni
UP000183255	bacteria	Proteiniclasticum ruminis
UP000183258	bacteria	Campylobacter jejuni
UP000183263	bacteria	Rhodococcus triatomae
UP000183264	bacteria	Segatella bryantii (Prevotella bryantii)
UP000183268	bacteria	Chlamydia pneumoniae (Chlamydophila pneumoniae)
UP000183276	bacteria	Burkholderia pseudomallei (Pseudomonas pseudomallei)
UP000183285	bacteria	Citrobacter freundii
UP000183287	bacteria	Nitrosomonas communis
UP000183292	bacteria	Klebsiella pneumoniae
UP000183295	bacteria	Campylobacter jejuni
UP000183298	bacteria	Enterocloster citroniae
UP000183299	bacteria	Celeribacter halophilus
UP000183311	bacteria	Burkholderia ubonensis
UP000183312	bacteria	Corynebacterium diphtheriae
UP000183314	bacteria	Campylobacter jejuni
UP000183319	bacteria	Aliiroseovarius crassostreae
UP000183320	bacteria	Corynebacterium diphtheriae
UP000183325	bacteria	Aerococcus urinaehominis
UP000183327	bacteria	Campylobacter jejuni
UP000183328	bacteria	Kosakonia radicincitans
UP000183333	bacteria	Campylobacter jejuni
UP000183339	bacteria	Nitrosospira multiformis
UP000183343	bacteria	Comamonas thiooxydans
UP000183345	bacteria	Marvinbryantia formatexigens
UP000183347	bacteria	Campylobacter jejuni
UP000183356	bacteria	Campylobacter jejuni
UP000183362	bacteria	Enterocloster clostridioformis
UP000183364	bacteria	Halomonas caseinilytica
UP000183372	bacteria	Francisella novicida
UP000183384	bacteria	Paracoccus denitrificans
UP000183385	bacteria	Pseudomonas citronellolis
UP000183388	bacteria	Legionella jamestowniensis DSM 19215
UP000183392	bacteria	Saccharomonospora viridis
UP000183394	bacteria	Nocardioides simplex (Arthrobacter simplex)
UP000183395	bacteria	Chlamydia trachomatis
UP000183396	bacteria	Kaistella jeonii
UP000183398	bacteria	Pantoea ananas (Erwinia uredovora)
UP000183404	bacteria	Thermoanaerobacter thermohydrosulfuricus (Clostridium thermohydrosulfuricum)
UP000183405	bacteria	Lactobacillus delbrueckii subsp. lactis
UP000183407	bacteria	Rhodococcus jostii
UP000183413	bacteria	Actinomadura madurae
UP000183417	bacteria	Delftia lacustris
UP000183418	bacteria	Halobacillus karajensis
UP000183427	bacteria	Dehalococcoides mccartyi
UP000183432	bacteria	Bacillus subtilis
UP000183433	bacteria	Corynebacterium pseudotuberculosis
UP000183434	bacteria	Alteromonas mediterranea
UP000183436	bacteria	Thioclava dalianensis
UP000183439	bacteria	Neomoorella thermoacetica (Clostridium thermoaceticum)
UP000183442	archaea	Methanobrevibacter olleyae
UP000183444	bacteria	Acidaminococcus fermentans
UP000183453	bacteria	Campylobacter jejuni
UP000183454	bacteria	Nitrosomonas communis
UP000183456	bacteria	Fructobacillus pseudoficulneus
UP000183458	bacteria	Kosakonia radicincitans
UP000183460	bacteria	Campylobacter jejuni
UP000183461	bacteria	Ruminococcus flavefaciens
UP000183463	bacteria	Tannerella forsythia (Bacteroides forsythus)
UP000183468	bacteria	Campylobacter jejuni
UP000183469	bacteria	Selenomonas ruminantium
UP000183471	bacteria	Nitrosospira multiformis
UP000183480	bacteria	Mycoplasma capricolum subsp. capripneumoniae M1601
UP000183483	bacteria	Pseudomonas azotoformans
UP000183486	bacteria	Citrobacter freundii
UP000183487	bacteria	Paraburkholderia fungorum
UP000183491	bacteria	Burkholderia ubonensis
UP000183496	bacteria	Myroides profundi
UP000183504	bacteria	Streptococcus sanguinis
UP000183510	bacteria	Campylobacter jejuni
UP000183513	bacteria	Sharpea azabuensis
UP000183514	bacteria	Streptococcus equinus (Streptococcus bovis)
UP000183515	bacteria	Streptococcus equinus (Streptococcus bovis)
UP000183516	bacteria	Pseudomonas libanensis
UP000183524	bacteria	Granulibacter bethesdensis
UP000183529	bacteria	Paraburkholderia tropica
UP000183530	bacteria	Neomicrococcus aestuarii
UP000183532	bacteria	Pseudarthrobacter enclensis
UP000183535	bacteria	Pseudomonas cichorii
UP000183538	bacteria	Campylobacter jejuni
UP000183541	bacteria	Ectopseudomonas oleovorans (Pseudomonas oleovorans)
UP000183544	bacteria	Campylobacter jejuni
UP000183561	bacteria	Rhodococcus koreensis
UP000183563	bacteria	Campylobacter jejuni
UP000183565	bacteria	Limosilactobacillus mucosae (Lactobacillus mucosae)
UP000183569	bacteria	Kosakonia sacchari
UP000183585	bacteria	Micromonospora carbonacea
UP000183587	bacteria	Enterobacter kobei
UP000183589	bacteria	Staphylococcus epidermidis
UP000183591	bacteria	Corynebacterium diphtheriae
UP000183596	bacteria	Streptococcus gallolyticus
UP000183598	bacteria	Rickettsiella grylli
UP000183602	bacteria	Bifidobacterium bifidum
UP000183610	bacteria	Listeria ivanovii
UP000183623	bacteria	Campylobacter jejuni
UP000183625	bacteria	Paenibacillus polymyxa (Bacillus polymyxa)
UP000183629	bacteria	Streptococcus gallolyticus
UP000183632	bacteria	Klebsiella pneumoniae
UP000183634	bacteria	Mycobacterium tuberculosis
UP000183635	bacteria	Paracoccus aminovorans
UP000183639	bacteria	Selenomonas ruminantium
UP000183640	bacteria	Exiguobacterium indicum
UP000183641	bacteria	Alteromonas mediterranea
UP000183642	bacteria	Geodermatophilus obscurus
UP000183647	bacteria	Granulibacter bethesdensis
UP000183648	bacteria	Campylobacter jejuni
UP000183653	bacteria	Pseudomonas orientalis
UP000183658	bacteria	Flavobacterium frigoris
UP000183663	bacteria	Polynucleobacter asymbioticus
UP000183667	bacteria	Burkholderia ubonensis
UP000183669	bacteria	Streptococcus equinus (Streptococcus bovis)
UP000183670	bacteria	Bacteroides ovatus
UP000183687	bacteria	Atopobium minutum
UP000183692	bacteria	Campylobacter jejuni
UP000183695	bacteria	Francisella novicida
UP000183696	bacteria	Lysobacter enzymogenes
UP000183697	bacteria	Escherichia coli
UP000183698	bacteria	Bacillus amyloliquefaciens (Bacillus velezensis)
UP000183703	bacteria	Campylobacter jejuni
UP000183707	bacteria	Clostridium butyricum
UP000183709	bacteria	Klebsiella pneumoniae
UP000183710	bacteria	Flavobacterium psychrophilum
UP000183712	bacteria	Campylobacter jejuni
UP000183713	bacteria	Staphylococcus argenteus
UP000183714	bacteria	Streptococcus equinus (Streptococcus bovis)
UP000183717	bacteria	Spiroplasma citri
UP000183718	bacteria	Haemophilus ducreyi
UP000183722	bacteria	Burkholderia ubonensis
UP000183727	bacteria	Xylanibacter ruminicola (Prevotella ruminicola)
UP000183729	bacteria	Fusobacterium necrophorum
UP000183735	bacteria	Campylobacter jejuni
UP000183736	bacteria	Streptococcus equinus (Streptococcus bovis)
UP000183750	bacteria	Microbacterium hydrocarbonoxydans
UP000183753	bacteria	Enterococcus casseliflavus (Enterococcus flavescens)
UP000183757	bacteria	Escherichia coli
UP000183760	bacteria	Myxococcus fulvus
UP000183761	bacteria	Campylobacter jejuni
UP000183766	bacteria	Bacteroides xylanisolvens
UP000183769	archaea	Halolamina pelagica
UP000183772	bacteria	Pseudomonas mediterranea
UP000183774	bacteria	Corynebacterium diphtheriae
UP000183778	bacteria	Megasphaera elsdenii
UP000183785	bacteria	Streptococcus equinus (Streptococcus bovis)
UP000183788	bacteria	Chitinophaga sancti
UP000183794	bacteria	Moritella viscosa
UP000183797	bacteria	Pseudomonas marginalis (Pseudomonas panacis)
UP000183805	bacteria	Pseudoalteromonas lipolytica
UP000183810	bacteria	Nocardia mangyaensis
UP000183812	bacteria	Rhodobacter capsulatus (Rhodopseudomonas capsulata)
UP000183816	bacteria	Streptococcus equinus (Streptococcus bovis)
UP000183827	bacteria	Streptococcus gallolyticus
UP000183835	bacteria	Enterocloster clostridioformis
UP000183836	bacteria	Campylobacter jejuni
UP000183837	bacteria	Segatella baroniae B14
UP000183840	bacteria	Campylobacter jejuni
UP000183843	bacteria	Selenomonas ruminantium
UP000183844	bacteria	Citrobacter portucalensis
UP000183845	bacteria	Gardnerella vaginalis
UP000183848	bacteria	Corynebacterium diphtheriae
UP000183849	bacteria	Burkholderia ubonensis
UP000183853	bacteria	Pseudomonas syringae
UP000183858	bacteria	Pseudomonas chlororaphis
UP000183860	bacteria	Granulibacter bethesdensis
UP000183867	bacteria	Bacillus licheniformis
UP000183868	bacteria	Caldithrix abyssi (strain DSM 13497 / VKM B-2286 / LF13)
UP000183875	bacteria	Escherichia coli
UP000183879	bacteria	Corynebacterium ulcerans
UP000183885	bacteria	Pseudomonas simiae
UP000183886	bacteria	Moritella viscosa
UP000183888	bacteria	Pantoea ananas (Erwinia uredovora)
UP000183894	archaea	Haloferax larsenii
UP000183898	bacteria	Nitrosospira multiformis
UP000183901	bacteria	Campylobacter jejuni
UP000183902	bacteria	Kandleria vitulina
UP000183903	bacteria	Campylobacter jejuni
UP000183905	bacteria	Staphylococcus argenteus
UP000183908	bacteria	Campylobacter jejuni
UP000183912	bacteria	Moritella viscosa
UP000183914	bacteria	Celeribacter indicus
UP000183915	bacteria	Pseudomonas kilonensis
UP000183917	bacteria	Pseudomonas moraviensis
UP000183918	bacteria	Lachnobacterium bovis DSM 14045
UP000183920	bacteria	Proteus penneri
UP000183925	bacteria	Staphylococcus hominis
UP000183926	bacteria	Nitrosomonas eutropha
UP000183927	bacteria	Candidatus Kryptonium thompsonii
UP000183929	bacteria	Candidatus Kryptonium thompsonii
UP000183935	bacteria	Bifidobacterium animalis subsp. lactis (Bifidobacterium lactis)
UP000183937	bacteria	Corynebacterium diphtheriae
UP000183938	bacteria	Agrobacterium pusense
UP000183942	bacteria	Flavobacterium flevense
UP000183943	bacteria	Agrobacterium pusense
UP000183946	bacteria	Moritella viscosa
UP000183967	bacteria	Caloranaerobacter azorensis DSM 13643
UP000183971	eukaryota	Fusarium proliferatum (strain ET1) (Orchid endophyte fungus)
UP000183972	bacteria	Klebsiella pneumoniae
UP000183974	bacteria	Roseovarius pacificus
UP000183975	bacteria	Anaerotignum lactatifermentans DSM 14214
UP000183978	bacteria	Clostridioides difficile (Peptoclostridium difficile)
UP000183983	bacteria	Pseudomonas asturiensis
UP000183986	bacteria	Marinobacter nauticus (Marinobacter hydrocarbonoclasticus) (Marinobacter aquaeolei)
UP000183998	bacteria	Tenacibaculum mesophilum
UP000184000	bacteria	Stutzerimonas xanthomarina DSM 18231
UP000184001	bacteria	Halodesulfovibrio aestuarii
UP000184007	bacteria	Staphylococcus argenteus
UP000184012	bacteria	Eubacterium callanderi
UP000184013	bacteria	Ralstonia pseudosolanacearum
UP000184022	bacteria	Trichococcus flocculiformis
UP000184029	bacteria	Heyndrickxia coagulans DSM 1 = ATCC 7050
UP000184031	bacteria	Flagellimonas taeanensis
UP000184039	bacteria	Corynebacterium diphtheriae
UP000184043	bacteria	Corynebacterium diphtheriae
UP000184047	bacteria	Chryseobacterium oranimense
UP000184054	bacteria	Corynebacterium diphtheriae
UP000184059	bacteria	Corynebacterium diphtheriae
UP000184062	bacteria	Bacteroides clarus YIT 12056
UP000184063	eukaryota	Aspergillus luchuensis (strain CBS 106.47)
UP000184066	bacteria	Oceanicella actignis
UP000184069	bacteria	Chryseobacterium contaminans
UP000184082	bacteria	Caminicella sporogenes DSM 14501
UP000184083	bacteria	Staphylococcus ureilyticus (Staphylococcus cohnii subsp. urealyticus)
UP000184085	bacteria	Donghicola eburneus
UP000184087	bacteria	Pseudomonas luteola
UP000184089	bacteria	Bittarella massiliensis (ex Durand et al. 2017)
UP000184094	bacteria	Burkholderia ubonensis
UP000184096	bacteria	Bradyrhizobium erythrophlei
UP000184097	bacteria	Butyrivibrio hungatei DSM 14810
UP000184099	bacteria	Staphylococcus argenteus
UP000184105	bacteria	Prevotella scopos JCM 17725
UP000184107	bacteria	Corynebacterium diphtheriae
UP000184108	bacteria	Chryseobacterium vrystaatense
UP000184109	bacteria	Wenyingzhuangia marina
UP000184110	bacteria	Staphylococcus argenteus
UP000184112	bacteria	Flavobacterium johnsoniae (Cytophaga johnsonae)
UP000184114	bacteria	Tissierella praeacuta DSM 18095
UP000184120	bacteria	Chishuiella changwenlii
UP000184123	bacteria	Halomonas cupida
UP000184130	bacteria	Xylanibacter ruminicola (Prevotella ruminicola)
UP000184143	bacteria	Clostridioides difficile (Peptoclostridium difficile)
UP000184152	bacteria	Staphylococcus argenteus
UP000184159	bacteria	Vibrio gazogenes DSM 21264 = NBRC 103151
UP000184162	bacteria	Staphylococcus hominis
UP000184172	bacteria	Aequorivita viscosa
UP000184174	bacteria	Limosilactobacillus reuteri (Lactobacillus reuteri)
UP000184176	bacteria	Myroides odoratimimus subsp. xuanwuensis
UP000184179	bacteria	Megasphaera elsdenii
UP000184183	bacteria	Cycloclasticus pugetii
UP000184185	bacteria	Pseudobutyrivibrio xylanivorans DSM 14809
UP000184189	bacteria	Leuconostoc suionicum
UP000184195	bacteria	Clostridium magnum DSM 2767
UP000184203	archaea	Haladaptatus paucihalophilus DX253
UP000184204	bacteria	Anaerotignum propionicum DSM 1682
UP000184216	bacteria	Flavobacterium pectinovorum
UP000184217	bacteria	Halanaerobium congolense
UP000184238	bacteria	Borreliella afzelii (Borrelia afzelii)
UP000184240	bacteria	Leeuwenhoekiella palythoae
UP000184241	bacteria	Clostridium intestinale DSM 6191
UP000184243	bacteria	Flavobacterium johnsoniae (Cytophaga johnsonae)
UP000184245	bacteria	Lactonifactor longoviformis DSM 17459
UP000184248	bacteria	Halomonas caseinilytica
UP000184253	bacteria	Micrococcus luteus (Micrococcus lysodeikticus)
UP000184262	bacteria	Bacillus licheniformis
UP000184263	bacteria	Selenomonas ruminantium
UP000184274	bacteria	Aeromonas hydrophila
UP000184275	bacteria	Fibrobacter intestinalis
UP000184278	bacteria	Butyrivibrio fibrisolvens DSM 3071
UP000184280	bacteria	Xylanibacter ruminicola (Prevotella ruminicola)
UP000184286	bacteria	Streptomyces phaeoluteigriseus
UP000184290	bacteria	Aureimonas altamirensis DSM 21988
UP000184294	bacteria	Lacticaseibacillus paracasei (Lactobacillus paracasei)
UP000184304	eukaryota	Aspergillus tubingensis (strain CBS 134.48)
UP000184315	bacteria	Planktothrix tepida PCC 9214
UP000184322	bacteria	Mycoplasmopsis pullorum
UP000184335	bacteria	Cruoricaptor ignavus
UP000184340	bacteria	Staphylococcus argenteus
UP000184345	bacteria	Bifidobacterium longum subsp. longum
UP000184354	bacteria	Chryseobacterium carnipullorum
UP000184368	bacteria	Cnuella takakiae
UP000184374	bacteria	Bacillus safensis
UP000184376	bacteria	Bacillus licheniformis
UP000184377	bacteria	Pseudomonas aeruginosa
UP000184384	bacteria	Flavobacterium granuli
UP000184388	bacteria	Streptomyces yunnanensis
UP000184390	bacteria	Actinomyces denticolens
UP000184393	bacteria	Corynebacterium diphtheriae
UP000184394	bacteria	Ruminococcus flavefaciens
UP000184395	bacteria	Paraburkholderia terricola
UP000184398	bacteria	Desulforamulus hydrothermalis Lam5 = DSM 18033
UP000184401	eukaryota	Gibberella intermedia (Bulb rot disease fungus) (Fusarium proliferatum)
UP000184408	bacteria	Thalassobacter stenotrophicus DSM 16310
UP000184411	bacteria	Pseudosulfitobacter pseudonitzschiae
UP000184426	bacteria	Streptococcus salivarius
UP000184427	bacteria	Xylella fastidiosa
UP000184428	bacteria	Geodermatophilus obscurus
UP000184437	bacteria	Flavobacterium fryxellicola
UP000184441	bacteria	Chlamydia abortus (Chlamydophila abortus)
UP000184449	bacteria	Corynebacterium diphtheriae
UP000184466	bacteria	Moritella viscosa
UP000184481	bacteria	Bifidobacterium merycicum DSM 6492
UP000184494	bacteria	Leeuwenhoekiella marinoflava DSM 3653
UP000184499	eukaryota	Aspergillus brasiliensis (strain CBS 101740 / IMI 381727 / IBT 21946)
UP000184502	bacteria	Shouchella rhizosphaerae
UP000184514	bacteria	Planktotalea frisia
UP000184519	bacteria	Bacillus subtilis
UP000184533	bacteria	Devosia limi DSM 17137
UP000184537	bacteria	Pectobacterium carotovorum (Erwinia carotovora)
UP000184544	bacteria	Acidocella aminolytica 101 = DSM 11237
UP000184553	bacteria	Burkholderia ubonensis
UP000184557	bacteria	Staphylococcus argenteus
UP000184604	bacteria	Clostridium kluyveri
UP000184609	bacteria	Algoriphagus zhangzhouensis
UP000184614	bacteria	Bacillus subtilis
UP000184618	bacteria	Corynebacterium diphtheriae
UP000184621	bacteria	Mycoplasmoides pneumoniae (Mycoplasma pneumoniae)
UP000184622	bacteria	Parageobacillus thermoglucosidasius (Geobacillus thermoglucosidasius)
UP000184660	bacteria	Xanthomonas citri pv. citri
UP000184664	bacteria	Mycobacteroides abscessus subsp. abscessus
UP000184665	bacteria	Mycobacteroides abscessus subsp. bolletii
UP000184666	bacteria	Pediococcus acidilactici
UP000184668	bacteria	Mycobacteroides abscessus subsp. abscessus
UP000184669	bacteria	Mycobacteroides abscessus subsp. abscessus
UP000184670	bacteria	Mycobacteroides abscessus subsp. abscessus
UP000184671	archaea	Methanoculleus chikugoensis
UP000184672	bacteria	Mycobacteroides abscessus subsp. abscessus
UP000184673	bacteria	Bradyrhizobium diazoefficiens
UP000184674	bacteria	Mycobacteroides abscessus subsp. abscessus
UP000184675	bacteria	Mycobacteroides abscessus subsp. abscessus
UP000184676	bacteria	Mycobacteroides abscessus subsp. abscessus
UP000184677	bacteria	Mycobacteroides abscessus subsp. abscessus
UP000184678	bacteria	Mycobacteroides abscessus subsp. abscessus
UP000184680	bacteria	Mycobacteroides abscessus subsp. abscessus
UP000184681	bacteria	Mycobacteroides abscessus subsp. abscessus
UP000184682	bacteria	Mycobacteroides abscessus subsp. abscessus
UP000184683	bacteria	Mycobacteroides abscessus subsp. abscessus
UP000184684	bacteria	Mycobacteroides abscessus subsp. abscessus
UP000184685	bacteria	Mycobacteroides abscessus subsp. abscessus
UP000184686	bacteria	Mycobacteroides abscessus subsp. abscessus
UP000184687	bacteria	Mycobacteroides abscessus subsp. abscessus
UP000184688	bacteria	Mycobacteroides abscessus subsp. abscessus
UP000184689	bacteria	Mycobacteroides abscessus subsp. abscessus
UP000184690	bacteria	Mycobacteroides abscessus subsp. abscessus
UP000184691	bacteria	Mycobacteroides abscessus subsp. abscessus
UP000184692	bacteria	Mycobacteroides abscessus subsp. abscessus
UP000184693	bacteria	Paraburkholderia phenazinium
UP000184695	bacteria	Mycobacteroides abscessus subsp. bolletii
UP000184696	bacteria	Mycobacteroides abscessus subsp. abscessus
UP000184697	bacteria	Mycobacteroides abscessus subsp. abscessus
UP000184698	bacteria	Lentilactobacillus parabuchneri
UP000184701	bacteria	Mycobacteroides abscessus subsp. abscessus
UP000184702	bacteria	Mycobacteroides abscessus subsp. abscessus
UP000184703	bacteria	Mycobacteroides abscessus subsp. abscessus
UP000184704	bacteria	Mycobacteroides abscessus subsp. abscessus
UP000184705	bacteria	Mycobacteroides abscessus subsp. abscessus
UP000184706	bacteria	Mycobacteroides abscessus subsp. abscessus
UP000184707	bacteria	Mycobacteroides abscessus subsp. abscessus
UP000184709	bacteria	Mycobacteroides abscessus subsp. abscessus
UP000184710	bacteria	Mycobacteroides abscessus subsp. abscessus
UP000184711	bacteria	Mycobacteroides abscessus subsp. abscessus
UP000184712	bacteria	Mycobacteroides abscessus subsp. abscessus
UP000184715	bacteria	Mycobacteroides abscessus subsp. abscessus
UP000184716	bacteria	Lactiplantibacillus plantarum subsp. plantarum
UP000184717	bacteria	Mycobacteroides abscessus subsp. abscessus
UP000184718	bacteria	Mycobacteroides abscessus subsp. abscessus
UP000184719	bacteria	Mycobacteroides abscessus subsp. abscessus
UP000184720	bacteria	Mycobacteroides abscessus subsp. bolletii
UP000184721	bacteria	Mycobacteroides abscessus subsp. abscessus
UP000184722	bacteria	Mycobacteroides abscessus subsp. bolletii
UP000184723	bacteria	Mycobacteroides abscessus subsp. abscessus
UP000184725	bacteria	Mycobacteroides abscessus subsp. abscessus
UP000184726	bacteria	Klebsiella pneumoniae
UP000184727	bacteria	Mycobacteroides abscessus subsp. abscessus
UP000184728	bacteria	Mycobacteroides abscessus subsp. abscessus
UP000184729	bacteria	Mycobacteroides abscessus subsp. abscessus
UP000184730	bacteria	Mycobacteroides abscessus subsp. abscessus
UP000184732	bacteria	Mycobacteroides abscessus subsp. abscessus
UP000184733	bacteria	Mycobacteroides abscessus subsp. abscessus
UP000184734	bacteria	Mycobacteroides abscessus subsp. abscessus
UP000184737	bacteria	Mycobacteroides abscessus subsp. abscessus
UP000184738	bacteria	Mycobacteroides abscessus subsp. abscessus
UP000184739	bacteria	Mycobacteroides abscessus subsp. abscessus
UP000184740	bacteria	Bacillus altitudinis
UP000184741	bacteria	Mycobacteroides abscessus subsp. abscessus
UP000184742	bacteria	Mycobacteroides abscessus subsp. abscessus
UP000184743	bacteria	Mycobacteroides abscessus subsp. abscessus
UP000184744	bacteria	Xanthomonas vesicatoria ATCC 35937
UP000184745	bacteria	Mycobacteroides abscessus subsp. bolletii
UP000184746	bacteria	Mycobacteroides abscessus subsp. abscessus
UP000184747	bacteria	Mycobacteroides abscessus subsp. abscessus
UP000184748	bacteria	Mycobacteroides abscessus subsp. abscessus
UP000184749	bacteria	Rhizobium gallicum
UP000184750	bacteria	Mycobacteroides abscessus subsp. abscessus
UP000184751	bacteria	Mycobacteroides abscessus subsp. abscessus
UP000184752	bacteria	Mycobacteroides abscessus subsp. abscessus
UP000184753	bacteria	Mycobacteroides abscessus subsp. abscessus
UP000184754	bacteria	Mycobacteroides abscessus subsp. abscessus
UP000184755	bacteria	Mycobacteroides abscessus subsp. abscessus
UP000184756	bacteria	Mycobacteroides abscessus subsp. abscessus
UP000184757	bacteria	Mycobacteroides abscessus subsp. abscessus
UP000184759	bacteria	Mycobacteroides abscessus subsp. abscessus
UP000184760	bacteria	Mycobacteroides abscessus subsp. abscessus
UP000184761	bacteria	Mycobacteroides abscessus subsp. abscessus
UP000184762	bacteria	Mycobacteroides abscessus subsp. abscessus
UP000184763	bacteria	Mycobacteroides abscessus subsp. abscessus
UP000184764	bacteria	Mycobacteroides abscessus subsp. abscessus
UP000184765	bacteria	Mycobacteroides abscessus subsp. abscessus
UP000184766	bacteria	Mycobacteroides abscessus subsp. abscessus
UP000184767	bacteria	Vibrio antiquarius
UP000184768	bacteria	Mycobacteroides abscessus subsp. abscessus
UP000184769	bacteria	Mycobacteroides abscessus subsp. abscessus
UP000184770	bacteria	Mycobacteroides abscessus subsp. abscessus
UP000184771	bacteria	Mycobacteroides abscessus subsp. abscessus
UP000184772	bacteria	Pseudomonas syringae pv. actinidiae
UP000184773	bacteria	Mycobacteroides abscessus subsp. abscessus
UP000184774	bacteria	Vibrio spartinae
UP000184775	bacteria	Mycobacteroides abscessus subsp. abscessus
UP000184776	bacteria	Mycobacteroides abscessus subsp. abscessus
UP000184777	bacteria	Mycobacteroides abscessus subsp. abscessus
UP000184778	bacteria	Mycobacteroides abscessus subsp. abscessus
UP000184779	bacteria	Mycobacteroides abscessus subsp. abscessus
UP000184780	bacteria	Mycobacteroides abscessus subsp. abscessus
UP000184783	bacteria	Mycobacteroides abscessus subsp. abscessus
UP000184784	bacteria	Mycobacteroides abscessus subsp. abscessus
UP000184785	bacteria	Mycobacteroides abscessus subsp. abscessus
UP000184786	bacteria	Mycobacteroides abscessus subsp. abscessus
UP000184787	bacteria	Corynebacterium pseudotuberculosis
UP000184788	bacteria	Mycobacteroides abscessus subsp. abscessus
UP000184789	bacteria	Staphylococcus condimenti
UP000184790	bacteria	Mycobacteroides abscessus subsp. abscessus
UP000184791	bacteria	Mycobacteroides abscessus subsp. abscessus
UP000184792	bacteria	Mycobacteroides abscessus subsp. abscessus
UP000184793	bacteria	Mycobacteroides abscessus subsp. abscessus
UP000184794	bacteria	Mycobacteroides abscessus subsp. abscessus
UP000184796	bacteria	Mycobacteroides abscessus subsp. abscessus
UP000184797	bacteria	Mycobacteroides abscessus subsp. abscessus
UP000184798	bacteria	Xanthomonas perforans
UP000184799	bacteria	Mycobacteroides abscessus subsp. abscessus
UP000184800	bacteria	Mycobacteroides abscessus subsp. abscessus
UP000184801	bacteria	Mycobacteroides abscessus subsp. abscessus
UP000184802	bacteria	Mycobacteroides abscessus subsp. abscessus
UP000184803	bacteria	Mycobacteroides abscessus subsp. abscessus
UP000184804	bacteria	Mycobacteroides abscessus subsp. abscessus
UP000184805	bacteria	Mycobacteroides abscessus subsp. abscessus
UP000184806	bacteria	Mycobacteroides abscessus subsp. abscessus
UP000184807	bacteria	Mycobacteroides abscessus subsp. abscessus
UP000184808	bacteria	Mycobacteroides abscessus subsp. abscessus
UP000184809	bacteria	Octadecabacter temperatus
UP000184810	bacteria	Mycobacteroides abscessus subsp. abscessus
UP000184811	bacteria	Mycobacteroides abscessus subsp. abscessus
UP000184812	bacteria	Mycobacteroides abscessus subsp. abscessus
UP000184813	bacteria	Mycobacteroides abscessus subsp. abscessus
UP000184815	bacteria	Mycobacteroides abscessus subsp. abscessus
UP000184816	bacteria	Xanthomonas citri pv. citri
UP000184817	bacteria	Mycobacteroides abscessus subsp. abscessus
UP000184818	bacteria	Mycobacteroides abscessus subsp. abscessus
UP000184820	bacteria	Mycobacteroides abscessus subsp. abscessus
UP000184821	bacteria	Mycobacteroides abscessus subsp. abscessus
UP000184822	bacteria	Xanthomonas vesicatoria
UP000184823	bacteria	Xanthomonas euvesicatoria
UP000184824	bacteria	Mycobacteroides abscessus subsp. abscessus
UP000184825	bacteria	Mycobacteroides abscessus subsp. abscessus
UP000184826	bacteria	Mycobacteroides abscessus subsp. abscessus
UP000184827	bacteria	Mycobacteroides abscessus subsp. abscessus
UP000184828	bacteria	Mycobacteroides abscessus subsp. abscessus
UP000184829	bacteria	Mycobacteroides abscessus subsp. abscessus
UP000184830	bacteria	Mycobacteroides abscessus subsp. abscessus
UP000184831	bacteria	Mycobacteroides abscessus subsp. abscessus
UP000184832	bacteria	Mycobacteroides abscessus subsp. bolletii
UP000184833	bacteria	Mycobacteroides abscessus subsp. abscessus
UP000184834	bacteria	Mycobacteroides abscessus subsp. abscessus
UP000184835	bacteria	Mycobacteroides abscessus subsp. abscessus
UP000184836	bacteria	Mycobacteroides abscessus subsp. abscessus
UP000184837	bacteria	Mycobacteroides abscessus subsp. abscessus
UP000184838	bacteria	Mycobacteroides abscessus subsp. bolletii
UP000184839	bacteria	Vreelandella aquamarina
UP000184840	bacteria	Mycobacteroides abscessus subsp. abscessus
UP000184841	bacteria	Mycobacteroides abscessus subsp. abscessus
UP000184842	bacteria	Mycobacteroides abscessus subsp. abscessus
UP000184843	bacteria	Mycobacteroides abscessus subsp. abscessus
UP000184844	bacteria	Mycobacteroides abscessus subsp. abscessus
UP000184845	bacteria	Mycobacteroides abscessus subsp. bolletii
UP000184846	bacteria	Mycobacteroides abscessus subsp. abscessus
UP000184847	bacteria	Mycobacteroides abscessus subsp. abscessus
UP000184848	bacteria	Mycobacteroides abscessus subsp. abscessus
UP000184849	bacteria	Mycobacteroides abscessus subsp. abscessus
UP000184851	bacteria	Mycobacteroides abscessus subsp. abscessus
UP000184852	bacteria	Mycobacteroides abscessus subsp. abscessus
UP000184853	bacteria	Mycobacteroides abscessus subsp. abscessus
UP000184854	bacteria	Mycobacteroides abscessus subsp. abscessus
UP000184855	bacteria	Mycobacteroides abscessus subsp. abscessus
UP000184856	bacteria	Mycobacteroides abscessus subsp. abscessus
UP000184857	bacteria	Mycobacteroides abscessus subsp. abscessus
UP000184858	bacteria	Mycobacteroides abscessus subsp. abscessus
UP000184859	bacteria	Mycobacteroides abscessus subsp. abscessus
UP000184860	bacteria	Mycobacteroides abscessus subsp. abscessus
UP000184861	bacteria	Mycobacteroides abscessus subsp. abscessus
UP000184863	bacteria	Mycobacteroides abscessus subsp. abscessus
UP000184865	bacteria	Mycobacteroides abscessus subsp. abscessus
UP000184866	bacteria	Mycobacteroides abscessus subsp. abscessus
UP000184867	bacteria	Mycobacteroides abscessus subsp. abscessus
UP000184870	bacteria	Mycobacteroides abscessus subsp. abscessus
UP000184871	bacteria	Mycobacteroides abscessus subsp. abscessus
UP000184872	bacteria	Mycobacteroides abscessus subsp. abscessus
UP000184873	bacteria	Mycobacteroides abscessus subsp. abscessus
UP000184874	bacteria	Mycobacteroides abscessus subsp. abscessus
UP000184875	bacteria	Mycobacteroides abscessus subsp. abscessus
UP000184876	bacteria	Mycobacteroides abscessus subsp. abscessus
UP000184877	bacteria	Mycobacteroides abscessus subsp. abscessus
UP000184878	bacteria	Mycobacteroides abscessus subsp. abscessus
UP000184879	bacteria	Mycobacteroides abscessus subsp. abscessus
UP000184880	bacteria	Mycobacteroides abscessus subsp. abscessus
UP000184881	bacteria	Mycobacteroides abscessus subsp. bolletii
UP000184882	bacteria	Mycobacteroides abscessus subsp. abscessus
UP000184883	bacteria	Mycobacteroides abscessus subsp. abscessus
UP000184884	bacteria	Mycobacteroides abscessus subsp. abscessus
UP000184885	bacteria	Mycobacteroides abscessus subsp. abscessus
UP000184886	bacteria	Vreelandella aquamarina
UP000184887	bacteria	Mycobacteroides abscessus subsp. abscessus
UP000184888	bacteria	Mycobacteroides abscessus subsp. abscessus
UP000184889	bacteria	Mycobacteroides abscessus subsp. abscessus
UP000184890	bacteria	Mycobacteroides abscessus subsp. abscessus
UP000184891	bacteria	Mycobacteroides abscessus subsp. abscessus
UP000184893	bacteria	Mycobacteroides abscessus subsp. abscessus
UP000184894	bacteria	Mycobacteroides abscessus subsp. abscessus
UP000184895	bacteria	Mycobacteroides abscessus subsp. abscessus
UP000184896	bacteria	Mycobacteroides abscessus subsp. abscessus
UP000184897	bacteria	Mycobacteroides abscessus subsp. abscessus
UP000184898	bacteria	Mycobacteroides abscessus subsp. abscessus
UP000184899	bacteria	Mycobacteroides abscessus subsp. abscessus
UP000184900	bacteria	Mycobacteroides abscessus subsp. abscessus
UP000184901	bacteria	Mycobacteroides abscessus subsp. abscessus
UP000184902	bacteria	Mycobacteroides abscessus subsp. abscessus
UP000184903	bacteria	Mycobacteroides abscessus subsp. abscessus
UP000184904	bacteria	Mycobacteroides abscessus subsp. abscessus
UP000184905	bacteria	Mycobacteroides abscessus subsp. abscessus
UP000184906	bacteria	Mycobacteroides abscessus subsp. bolletii
UP000184907	bacteria	Mycobacteroides abscessus subsp. abscessus
UP000184908	bacteria	Mycobacteroides abscessus subsp. abscessus
UP000184909	bacteria	Mycobacteroides abscessus subsp. abscessus
UP000184910	bacteria	Mycobacteroides abscessus subsp. abscessus
UP000184911	bacteria	Mycobacteroides abscessus subsp. abscessus
UP000184912	bacteria	Mycobacteroides abscessus subsp. abscessus
UP000184913	bacteria	Xanthomonas citri pv. citri
UP000184914	bacteria	Mycobacteroides abscessus subsp. bolletii
UP000184915	bacteria	Mycobacteroides abscessus subsp. abscessus
UP000184916	bacteria	Mycobacteroides abscessus subsp. abscessus
UP000184917	bacteria	Mycobacteroides abscessus subsp. abscessus
UP000184918	bacteria	Mycobacteroides abscessus subsp. abscessus
UP000184919	bacteria	Mycobacteroides abscessus subsp. abscessus
UP000184920	bacteria	Mycobacteroides abscessus subsp. abscessus
UP000184921	bacteria	Mycobacteroides abscessus subsp. abscessus
UP000184922	bacteria	Mycobacteroides abscessus subsp. abscessus
UP000184923	bacteria	Mycobacteroides abscessus subsp. abscessus
UP000184924	bacteria	Mycobacteroides abscessus subsp. abscessus
UP000184925	bacteria	Mycobacteroides abscessus subsp. abscessus
UP000184926	bacteria	Mycobacteroides abscessus subsp. abscessus
UP000184927	bacteria	Mycobacteroides abscessus subsp. bolletii
UP000184928	bacteria	Mycobacteroides abscessus subsp. abscessus
UP000184929	bacteria	Lactobacillus delbrueckii subsp. delbrueckii DSM 20074 = JCM 1012
UP000184930	bacteria	Mycobacteroides abscessus subsp. abscessus
UP000184931	bacteria	Mycobacteroides abscessus subsp. abscessus
UP000184933	bacteria	Mycobacteroides abscessus subsp. abscessus
UP000184934	bacteria	Mycobacteroides abscessus subsp. abscessus
UP000184935	bacteria	Mycobacteroides abscessus subsp. abscessus
UP000184936	bacteria	Mycobacteroides abscessus subsp. abscessus
UP000184937	bacteria	Mycobacteroides abscessus subsp. abscessus
UP000184938	bacteria	Mycobacteroides abscessus subsp. abscessus
UP000184939	bacteria	Mycobacteroides abscessus subsp. abscessus
UP000184940	bacteria	Mycobacteroides abscessus subsp. abscessus
UP000184941	bacteria	Mycobacteroides abscessus subsp. abscessus
UP000184942	bacteria	Paenibacillus polymyxa (Bacillus polymyxa)
UP000184944	bacteria	Mycobacteroides abscessus subsp. bolletii
UP000184945	bacteria	Mycobacteroides abscessus subsp. abscessus
UP000184946	bacteria	Maribacter hydrothermalis
UP000184947	bacteria	Mycobacteroides abscessus subsp. abscessus
UP000184948	bacteria	Mycobacteroides abscessus subsp. abscessus
UP000184949	bacteria	Mycobacteroides abscessus subsp. abscessus
UP000184950	bacteria	Xanthomonas citri pv. citri
UP000184951	bacteria	Streptococcus agalactiae
UP000184952	bacteria	Mycobacteroides abscessus subsp. abscessus
UP000184953	bacteria	Mycobacteroides abscessus subsp. abscessus
UP000184954	bacteria	Mycobacteroides abscessus subsp. abscessus
UP000184955	bacteria	Mycobacteroides abscessus subsp. abscessus
UP000184956	bacteria	Mycobacteroides abscessus subsp. abscessus
UP000184957	bacteria	Mycobacteroides abscessus subsp. abscessus
UP000184958	bacteria	Mycobacteroides abscessus subsp. abscessus
UP000184959	bacteria	Mycobacteroides abscessus subsp. abscessus
UP000184960	bacteria	Mycobacteroides abscessus subsp. bolletii
UP000184961	bacteria	Mycobacteroides abscessus subsp. abscessus
UP000184962	bacteria	Mycobacteroides abscessus subsp. abscessus
UP000184963	bacteria	Mycobacteroides abscessus subsp. abscessus
UP000184964	bacteria	Mycobacteroides abscessus subsp. bolletii
UP000184965	bacteria	Mycobacteroides abscessus subsp. abscessus
UP000184966	bacteria	Mycobacteroides abscessus subsp. abscessus
UP000184967	bacteria	Mycobacteroides abscessus subsp. abscessus
UP000184968	bacteria	Mycobacteroides abscessus subsp. abscessus
UP000184969	bacteria	Mycobacteroides abscessus subsp. abscessus
UP000184970	bacteria	Mycobacteroides abscessus subsp. abscessus
UP000184971	bacteria	Mycobacteroides abscessus subsp. abscessus
UP000184972	bacteria	Mycobacteroides abscessus subsp. abscessus
UP000184973	bacteria	Mycobacteroides abscessus subsp. abscessus
UP000184974	bacteria	Mycobacteroides abscessus subsp. abscessus
UP000184975	bacteria	Mycobacteroides abscessus subsp. abscessus
UP000184977	bacteria	Mycobacteroides abscessus subsp. bolletii
UP000184978	bacteria	Mycobacteroides abscessus subsp. abscessus
UP000184979	bacteria	Mycobacteroides abscessus subsp. abscessus
UP000184980	bacteria	Mycobacteroides abscessus subsp. abscessus
UP000184981	bacteria	Mycobacteroides abscessus subsp. abscessus
UP000184982	bacteria	Mycobacteroides abscessus subsp. abscessus
UP000184983	bacteria	Mycobacteroides abscessus subsp. abscessus
UP000184984	bacteria	Mycobacteroides abscessus subsp. abscessus
UP000184985	bacteria	Mycobacteroides abscessus subsp. abscessus
UP000184986	bacteria	Mycobacteroides abscessus subsp. abscessus
UP000184987	bacteria	Mycobacteroides abscessus subsp. abscessus
UP000184988	bacteria	Mycobacteroides abscessus subsp. abscessus
UP000184989	bacteria	Mycobacteroides abscessus subsp. abscessus
UP000184990	bacteria	Mycobacteroides abscessus subsp. abscessus
UP000184991	bacteria	Mycobacteroides abscessus subsp. abscessus
UP000184992	bacteria	Mycobacteroides abscessus subsp. abscessus
UP000184993	bacteria	Mycobacteroides abscessus subsp. abscessus
UP000184994	bacteria	Mycobacteroides abscessus subsp. abscessus
UP000184995	bacteria	Mycobacteroides abscessus subsp. abscessus
UP000184996	bacteria	Mycobacteroides abscessus subsp. abscessus
UP000184997	bacteria	Xanthomonas graminis pv. graminis
UP000184998	bacteria	Mycobacteroides abscessus subsp. abscessus
UP000184999	bacteria	Mycobacteroides abscessus subsp. abscessus
UP000185000	bacteria	Mycobacteroides abscessus subsp. abscessus
UP000185002	bacteria	Mycobacteroides abscessus subsp. abscessus
UP000185003	bacteria	Chitinophaga niabensis
UP000185004	bacteria	Mycobacteroides abscessus subsp. abscessus
UP000185005	bacteria	Pseudoalteromonas marina
UP000185006	bacteria	Mycobacteroides abscessus subsp. abscessus
UP000185008	bacteria	Mycobacteroides abscessus subsp. abscessus
UP000185009	bacteria	Mycobacteroides abscessus subsp. abscessus
UP000185010	bacteria	Mycobacteroides abscessus subsp. abscessus
UP000185011	bacteria	Mycobacteroides abscessus subsp. abscessus
UP000185012	bacteria	Mycobacteroides abscessus subsp. abscessus
UP000185013	bacteria	Mycobacteroides abscessus subsp. abscessus
UP000185016	bacteria	Mycobacteroides abscessus subsp. abscessus
UP000185017	bacteria	Mycobacteroides abscessus subsp. abscessus
UP000185018	bacteria	Mycobacteroides abscessus subsp. abscessus
UP000185019	bacteria	Mycobacteroides abscessus subsp. abscessus
UP000185020	bacteria	Mycobacteroides abscessus subsp. abscessus
UP000185021	bacteria	Mycobacteroides abscessus subsp. abscessus
UP000185022	bacteria	Mycobacteroides abscessus subsp. abscessus
UP000185024	bacteria	Vreelandella aquamarina
UP000185025	bacteria	Mycobacteroides abscessus subsp. abscessus
UP000185026	bacteria	Mycobacteroides abscessus subsp. abscessus
UP000185027	bacteria	Mycobacteroides abscessus subsp. abscessus
UP000185028	bacteria	Mycobacteroides abscessus subsp. abscessus
UP000185029	bacteria	Xanthomonas hortorum pv. gardneri
UP000185031	bacteria	Mycobacteroides abscessus subsp. abscessus
UP000185033	bacteria	Mycobacteroides abscessus subsp. bolletii
UP000185034	bacteria	Mycobacteroides abscessus subsp. abscessus
UP000185035	bacteria	Mycobacteroides abscessus subsp. abscessus
UP000185036	bacteria	Mycobacteroides abscessus subsp. abscessus
UP000185037	bacteria	Mycobacteroides abscessus subsp. abscessus
UP000185038	bacteria	Mycobacteroides abscessus subsp. bolletii
UP000185039	bacteria	Mycobacteroides abscessus subsp. abscessus
UP000185040	bacteria	Mycobacteroides abscessus subsp. abscessus
UP000185041	bacteria	Mycobacteroides abscessus subsp. abscessus
UP000185042	bacteria	Mycobacteroides abscessus subsp. abscessus
UP000185043	bacteria	Mycobacteroides abscessus subsp. abscessus
UP000185044	bacteria	Mycobacteroides abscessus subsp. abscessus
UP000185045	bacteria	Mycobacteroides abscessus subsp. abscessus
UP000185046	bacteria	Mycobacteroides abscessus subsp. abscessus
UP000185047	bacteria	Mycobacteroides abscessus subsp. abscessus
UP000185049	bacteria	Mycobacteroides abscessus subsp. abscessus
UP000185050	bacteria	Mycobacteroides abscessus subsp. abscessus
UP000185051	bacteria	Mycobacteroides abscessus subsp. abscessus
UP000185052	bacteria	Mycobacteroides abscessus subsp. abscessus
UP000185053	bacteria	Mycobacteroides abscessus subsp. abscessus
UP000185054	bacteria	Mycobacteroides abscessus subsp. bolletii
UP000185055	bacteria	Mycobacteroides abscessus subsp. abscessus
UP000185056	bacteria	Mycobacteroides abscessus subsp. abscessus
UP000185057	bacteria	Mycobacteroides abscessus subsp. abscessus
UP000185058	bacteria	Mycobacteroides abscessus subsp. abscessus
UP000185060	bacteria	Mycobacteroides abscessus subsp. abscessus
UP000185061	bacteria	Mycobacteroides abscessus subsp. abscessus
UP000185062	bacteria	Nitrosomonas cryotolerans ATCC 49181
UP000185063	bacteria	Mycobacteroides abscessus subsp. abscessus
UP000185064	bacteria	Mycobacteroides abscessus subsp. abscessus
UP000185065	bacteria	Mycobacteroides abscessus subsp. abscessus
UP000185066	bacteria	Mycobacteroides abscessus subsp. abscessus
UP000185067	bacteria	Mycobacteroides abscessus subsp. abscessus
UP000185068	bacteria	Mycobacteroides abscessus subsp. abscessus
UP000185069	bacteria	Mycobacteroides abscessus subsp. abscessus
UP000185070	bacteria	Mycobacteroides abscessus subsp. abscessus
UP000185071	bacteria	Mycobacteroides abscessus subsp. abscessus
UP000185072	bacteria	Mycobacteroides abscessus subsp. abscessus
UP000185074	bacteria	Mycobacteroides abscessus subsp. abscessus
UP000185075	bacteria	Mycobacteroides abscessus subsp. abscessus
UP000185076	bacteria	Pseudomonas syringae pv. actinidiae
UP000185077	bacteria	Mycobacteroides abscessus subsp. abscessus
UP000185079	bacteria	Mycobacteroides abscessus subsp. abscessus
UP000185080	bacteria	Mycobacteroides abscessus subsp. abscessus
UP000185081	bacteria	Mycobacteroides abscessus subsp. abscessus
UP000185082	bacteria	Bacillus amyloliquefaciens (Bacillus velezensis)
UP000185083	bacteria	Mycobacteroides abscessus subsp. abscessus
UP000185084	bacteria	Mycobacteroides abscessus subsp. abscessus
UP000185085	bacteria	Mycobacteroides abscessus subsp. abscessus
UP000185086	bacteria	Mycobacteroides abscessus subsp. abscessus
UP000185087	bacteria	Mycobacteroides abscessus subsp. abscessus
UP000185088	bacteria	Mycobacteroides abscessus subsp. abscessus
UP000185089	bacteria	Mycobacteroides abscessus subsp. abscessus
UP000185090	bacteria	Mycobacteroides abscessus subsp. bolletii
UP000185091	bacteria	Mycobacteroides abscessus subsp. abscessus
UP000185092	bacteria	Mycobacteroides abscessus subsp. abscessus
UP000185094	bacteria	Mycobacteroides abscessus subsp. abscessus
UP000185096	bacteria	Mycobacteroides abscessus subsp. bolletii
UP000185097	bacteria	Mycobacteroides abscessus subsp. abscessus
UP000185098	bacteria	Mycobacteroides abscessus subsp. abscessus
UP000185099	bacteria	Mycobacteroides abscessus subsp. abscessus
UP000185100	bacteria	Mycobacteroides abscessus subsp. abscessus
UP000185101	bacteria	Mycobacteroides abscessus subsp. abscessus
UP000185102	bacteria	Mycobacteroides abscessus subsp. abscessus
UP000185103	bacteria	Mycobacteroides abscessus subsp. abscessus
UP000185104	bacteria	Mycobacteroides abscessus subsp. abscessus
UP000185105	bacteria	Mycobacteroides abscessus subsp. abscessus
UP000185106	bacteria	Mycobacteroides abscessus subsp. abscessus
UP000185107	bacteria	Mycobacteroides abscessus subsp. abscessus
UP000185108	bacteria	Mycobacteroides abscessus subsp. abscessus
UP000185109	bacteria	Rhizobium etli 8C-3
UP000185110	bacteria	Mycobacteroides abscessus subsp. abscessus
UP000185111	bacteria	Mycobacteroides abscessus subsp. abscessus
UP000185112	bacteria	Mycobacteroides abscessus subsp. abscessus
UP000185113	bacteria	Mycobacteroides abscessus subsp. abscessus
UP000185114	bacteria	Mycobacteroides abscessus subsp. abscessus
UP000185115	bacteria	Mycobacteroides abscessus subsp. abscessus
UP000185116	bacteria	Mycobacteroides abscessus subsp. abscessus
UP000185117	bacteria	Mycobacteroides abscessus subsp. abscessus
UP000185118	bacteria	Mycobacteroides abscessus subsp. abscessus
UP000185119	bacteria	Mycobacteroides abscessus subsp. abscessus
UP000185120	bacteria	Mycobacteroides abscessus subsp. abscessus
UP000185121	bacteria	Mycobacteroides abscessus subsp. abscessus
UP000185122	bacteria	Mycobacteroides abscessus subsp. abscessus
UP000185123	bacteria	Mycobacteroides abscessus subsp. abscessus
UP000185125	bacteria	Mycobacteroides abscessus subsp. abscessus
UP000185126	bacteria	Mycobacteroides abscessus subsp. abscessus
UP000185127	bacteria	Mycobacteroides abscessus subsp. abscessus
UP000185128	bacteria	Mycobacteroides abscessus subsp. abscessus
UP000185129	bacteria	Mycobacteroides abscessus subsp. abscessus
UP000185130	bacteria	Mycobacteroides abscessus subsp. abscessus
UP000185131	bacteria	Mycobacteroides abscessus subsp. abscessus
UP000185132	bacteria	Mycobacteroides abscessus subsp. abscessus
UP000185133	bacteria	Mycobacteroides abscessus subsp. abscessus
UP000185134	bacteria	Mycobacteroides abscessus subsp. bolletii
UP000185135	bacteria	Mycobacteroides abscessus subsp. abscessus
UP000185136	bacteria	Mycobacteroides abscessus subsp. abscessus
UP000185138	bacteria	Mycobacteroides abscessus subsp. abscessus
UP000185139	bacteria	Paenibacillus xylanexedens
UP000185140	bacteria	Mycobacteroides abscessus subsp. abscessus
UP000185141	bacteria	Mycobacteroides abscessus subsp. abscessus
UP000185142	bacteria	Borreliella garinii (Borrelia garinii)
UP000185143	bacteria	Mycobacteroides abscessus subsp. abscessus
UP000185144	bacteria	Mycobacteroides abscessus subsp. abscessus
UP000185147	bacteria	Corynebacterium pseudotuberculosis
UP000185148	bacteria	Mycobacteroides abscessus subsp. abscessus
UP000185149	bacteria	Mycobacteroides abscessus subsp. abscessus
UP000185150	bacteria	Mycobacteroides abscessus subsp. abscessus
UP000185151	bacteria	Paraburkholderia phenazinium
UP000185152	bacteria	Mycobacteroides abscessus subsp. abscessus
UP000185153	bacteria	Mycobacteroides abscessus subsp. abscessus
UP000185154	bacteria	Mycobacteroides abscessus subsp. abscessus
UP000185155	bacteria	Mycobacteroides abscessus subsp. abscessus
UP000185156	bacteria	Mycobacteroides abscessus subsp. abscessus
UP000185157	bacteria	Mycobacteroides abscessus subsp. abscessus
UP000185158	bacteria	Mycobacteroides abscessus subsp. abscessus
UP000185159	bacteria	Mycobacteroides abscessus subsp. abscessus
UP000185160	bacteria	Mycobacteroides abscessus subsp. abscessus
UP000185161	bacteria	Sphingomonas koreensis
UP000185162	bacteria	Mycobacteroides abscessus subsp. abscessus
UP000185163	bacteria	Mycobacteroides abscessus subsp. abscessus
UP000185164	bacteria	Mycobacteroides abscessus subsp. abscessus
UP000185165	bacteria	Mycobacteroides abscessus subsp. bolletii
UP000185167	bacteria	Mycobacteroides abscessus subsp. abscessus
UP000185168	bacteria	Mycobacteroides abscessus subsp. abscessus
UP000185169	bacteria	Mycobacteroides abscessus subsp. abscessus
UP000185170	bacteria	Mycobacteroides abscessus subsp. bolletii
UP000185171	bacteria	Mycobacteroides abscessus subsp. abscessus
UP000185172	bacteria	Mycobacteroides abscessus subsp. abscessus
UP000185173	bacteria	Mycobacteroides abscessus subsp. abscessus
UP000185174	bacteria	Mycobacteroides abscessus subsp. abscessus
UP000185175	bacteria	Xanthomonas graminis pv. graminis
UP000185176	bacteria	Mycobacteroides abscessus subsp. abscessus
UP000185177	bacteria	Mycobacteroides abscessus subsp. abscessus
UP000185179	bacteria	Mycobacteroides abscessus subsp. abscessus
UP000185180	bacteria	Mycobacteroides abscessus subsp. abscessus
UP000185181	bacteria	Mycobacteroides abscessus subsp. abscessus
UP000185182	bacteria	Mycobacteroides abscessus subsp. abscessus
UP000185183	bacteria	Mycobacteroides abscessus subsp. bolletii
UP000185184	bacteria	Mycobacteroides abscessus subsp. abscessus
UP000185185	bacteria	Mycobacteroides abscessus subsp. abscessus
UP000185186	bacteria	Mycobacteroides abscessus subsp. abscessus
UP000185188	bacteria	Mycobacteroides abscessus subsp. abscessus
UP000185189	bacteria	Mycobacteroides abscessus subsp. abscessus
UP000185190	bacteria	Lactobacillus delbrueckii subsp. indicus
UP000185191	bacteria	Mycobacteroides abscessus subsp. abscessus
UP000185193	bacteria	Xanthomonas hortorum pv. gardneri
UP000185194	bacteria	Mycobacteroides abscessus subsp. abscessus
UP000185195	bacteria	Mycobacteroides abscessus subsp. abscessus
UP000185196	bacteria	Mycobacteroides abscessus subsp. abscessus
UP000185197	bacteria	Mycobacteroides abscessus subsp. abscessus
UP000185198	bacteria	Mycobacteroides abscessus subsp. abscessus
UP000185199	bacteria	Mycobacteroides abscessus subsp. abscessus
UP000185200	bacteria	Mycobacteroides abscessus subsp. abscessus
UP000185201	bacteria	Xanthomonas graminis pv. graminis
UP000185203	bacteria	Mycobacteroides abscessus subsp. abscessus
UP000185204	bacteria	Mycobacteroides abscessus subsp. abscessus
UP000185205	bacteria	Mycobacteroides abscessus subsp. abscessus
UP000185206	bacteria	Mycobacteroides abscessus subsp. bolletii
UP000185210	bacteria	Mycobacteroides abscessus subsp. abscessus
UP000185211	bacteria	Mycobacteroides abscessus subsp. abscessus
UP000185212	bacteria	Mycobacteroides abscessus subsp. abscessus
UP000185213	bacteria	Mycobacteroides abscessus subsp. abscessus
UP000185214	bacteria	Mycobacteroides abscessus subsp. abscessus
UP000185216	bacteria	Mycobacteroides abscessus subsp. abscessus
UP000185217	bacteria	Mycobacteroides abscessus subsp. abscessus
UP000185218	bacteria	Mycobacteroides abscessus subsp. bolletii
UP000185219	bacteria	Mycobacteroides abscessus subsp. abscessus
UP000185220	bacteria	Mycobacteroides abscessus subsp. abscessus
UP000185222	bacteria	Mycobacteroides abscessus subsp. abscessus
UP000185240	bacteria	Xanthomonas graminis pv. graminis ART-Xtg29
UP000185241	bacteria	Xanthomonas graminis pv. graminis
UP000185242	bacteria	Xanthomonas graminis pv. graminis
UP000185420	bacteria	Corynebacterium stationis
UP000185421	bacteria	Piscirickettsia salmonis
UP000185425	bacteria	Corynebacterium glutamicum (Brevibacterium saccharolyticum)
UP000185426	bacteria	Bacillus safensis
UP000185427	bacteria	Limosilactobacillus fermentum (Lactobacillus fermentum)
UP000185432	bacteria	Piscirickettsia salmonis
UP000185437	bacteria	Mycobacterium avium subsp. hominissuis
UP000185438	bacteria	Piscirickettsia salmonis
UP000185439	bacteria	Acinetobacter haemolyticus
UP000185441	bacteria	Piscirickettsia salmonis
UP000185444	bacteria	Pectobacterium brasiliense
UP000185448	bacteria	Acinetobacter junii
UP000185451	bacteria	Bacillus safensis
UP000185452	bacteria	Piscirickettsia salmonis
UP000185454	bacteria	Piscirickettsia salmonis
UP000185462	bacteria	Piscirickettsia salmonis
UP000185465	bacteria	Piscirickettsia salmonis
UP000185466	bacteria	Piscirickettsia salmonis
UP000185467	bacteria	Piscirickettsia salmonis
UP000185475	bacteria	Piscirickettsia salmonis
UP000185476	bacteria	Bacillus safensis
UP000185477	bacteria	Francisella tularensis
UP000185479	bacteria	Corynebacterium flavescens
UP000185484	bacteria	Pandoraea thiooxydans
UP000185487	bacteria	Methylobacterium phyllosphaerae
UP000185490	bacteria	Thermosipho melanesiensis
UP000185492	bacteria	Borreliella mayonii
UP000185494	bacteria	Roseomonas gilardii
UP000185495	bacteria	Corynebacterium ammoniagenes DSM 20306
UP000185496	bacteria	Cellulophaga lytica (Cytophaga lytica)
UP000185497	bacteria	Thalassolituus oleivorans
UP000185499	bacteria	Amylolactobacillus amylophilus DSM 20533 = JCM 1125
UP000185502	bacteria	Borrelia anserina Es
UP000185505	bacteria	Lactobacillus jensenii
UP000185508	bacteria	Piscirickettsia salmonis
UP000185509	bacteria	Serratia marcescens
UP000185516	bacteria	Borreliella mayonii
UP000185519	bacteria	Piscirickettsia salmonis
UP000185547	bacteria	Corynebacterium afermentans
UP000185551	bacteria	Corynebacterium pseudotuberculosis
UP000185552	bacteria	Klebsiella pneumoniae
UP000185553	bacteria	Actinomyces naeslundii
UP000185557	bacteria	Phormidium tenue NIES-30
UP000185558	bacteria	Actinomyces oris
UP000185572	bacteria	Pseudomonas moraviensis
UP000185573	bacteria	Leptospira santarosai serovar Grippotyphosa
UP000185578	bacteria	Pseudomonas chlororaphis
UP000185581	bacteria	Vibrio crassostreae 9ZC77
UP000185590	bacteria	Corynebacterium glutamicum (Brevibacterium saccharolyticum)
UP000185598	bacteria	Allorhizobium taibaishanense
UP000185602	bacteria	Xanthomonas citri pv. citri
UP000185603	bacteria	Actinomyces oris
UP000185604	bacteria	Bacillus paralicheniformis
UP000185605	bacteria	Pseudomonas syringae pv. actinidiae
UP000185608	archaea	Halodesulfurarchaeum formicicum
UP000185621	bacteria	Actinomyces naeslundii
UP000185622	bacteria	Thioclava nitratireducens
UP000185628	bacteria	Bowdeniella nasicola
UP000185638	bacteria	Cutibacterium avidum
UP000185639	bacteria	Thalassolituus maritimus
UP000185654	bacteria	Helicobacter pylori (Campylobacter pylori)
UP000185655	bacteria	Pseudolactococcus chungangensis CAU 28 = DSM 22330
UP000185657	bacteria	Hydrogenophaga crassostreae
UP000185674	bacteria	Acinetobacter soli
UP000185675	bacteria	Bacillus cereus
UP000185677	bacteria	Corynebacterium pseudotuberculosis
UP000185680	bacteria	Hydrogenophaga crassostreae
UP000185681	bacteria	Actinomyces oris
UP000185683	bacteria	Rhodovulum sulfidophilum (Rhodobacter sulfidophilus)
UP000185684	bacteria	Bacillus amyloliquefaciens (Bacillus velezensis)
UP000185685	bacteria	Aquipseudomonas alcaligenes (Pseudomonas alcaligenes)
UP000185686	bacteria	Staphylococcus cohnii
UP000185687	archaea	Natronorubrum daqingense
UP000185698	eukaryota	Fonsecaea multimorphosa
UP000185702	bacteria	Helicobacter pylori (Campylobacter pylori)
UP000185713	archaea	Methanohalophilus portucalensis FDF-1
UP000185718	bacteria	Shewanella morhuae
UP000185725	bacteria	Chryseobacterium indoltheticum
UP000185733	bacteria	Achromobacter denitrificans (Alcaligenes denitrificans)
UP000185735	bacteria	Bacillus licheniformis
UP000185736	bacteria	Actinomyces oris
UP000185739	bacteria	Thauera chlorobenzoica
UP000185740	bacteria	Oenococcus oeni (Leuconostoc oenos)
UP000185745	bacteria	Helicobacter pylori (Campylobacter pylori)
UP000185749	bacteria	Actinomyces naeslundii
UP000185757	bacteria	Bacillus licheniformis
UP000185772	bacteria	Actinomyces oris
UP000185781	bacteria	Chryseobacterium gambrini
UP000185799	bacteria	Staphylococcus cohnii
UP000185800	bacteria	Staphylococcus saprophyticus
UP000185807	bacteria	Leptospira interrogans serovar Pomona
UP000185814	bacteria	Priestia megaterium (Bacillus megaterium)
UP000185819	bacteria	Staphylococcus cohnii
UP000185829	bacteria	Peribacillus simplex
UP000185835	bacteria	Boudabousia liubingyangii
UP000185840	bacteria	Actinomyces naeslundii
UP000185841	bacteria	Aquipseudomonas alcaligenes (Pseudomonas alcaligenes)
UP000185845	bacteria	Staphylococcus saprophyticus
UP000185846	bacteria	Weissella cibaria
UP000185854	bacteria	Vibrio crassostreae ZF-91
UP000185857	bacteria	Clostridium pasteurianum DSM 525 = ATCC 6013
UP000185887	bacteria	Campylobacter jejuni
UP000185894	bacteria	Pseudomonas protegens
UP000185897	bacteria	Klebsiella pneumoniae
UP000185898	bacteria	Aeromonas veronii
UP000185899	bacteria	Mycobacteroides abscessus subsp. abscessus
UP000185901	bacteria	Levilactobacillus brevis (Lactobacillus brevis)
UP000185911	bacteria	Rhodoferax antarcticus ANT.BR
UP000185921	bacteria	Xanthomonas citri pv. citri
UP000185925	bacteria	Corynebacterium diphtheriae
UP000185926	bacteria	Lactobacillus delbrueckii subsp. bulgaricus
UP000185928	bacteria	Campylobacter jejuni
UP000185929	bacteria	Ensifer adhaerens (Sinorhizobium morelense)
UP000185942	bacteria	Oenococcus oeni (Leuconostoc oenos)
UP000185948	bacteria	Rhodoferax antarcticus
UP000185952	bacteria	Bacillus paralicheniformis
UP000185959	bacteria	Bacillus paralicheniformis
UP000185963	bacteria	Actinomyces oris
UP000185988	bacteria	Pseudomonas protegens
UP000185990	bacteria	Pseudomonas versuta
UP000185992	bacteria	Cutibacterium avidum
UP000186000	bacteria	Actinomyces oris
UP000186008	bacteria	Leptospira interrogans
UP000186012	bacteria	Mycobacteroides chelonae (Mycobacterium chelonae)
UP000186015	bacteria	Ruminococcus albus
UP000186016	bacteria	Corynebacterium glutamicum (Brevibacterium saccharolyticum)
UP000186019	bacteria	Roseovarius nanhaiticus
UP000186030	bacteria	Geobacillus proteiniphilus
UP000186031	bacteria	Corynebacterium diphtheriae
UP000186039	bacteria	Vibrio panuliri
UP000186048	bacteria	Clostridioides difficile (Peptoclostridium difficile)
UP000186059	bacteria	Prevotella intermedia
UP000186060	bacteria	Thalassospira xiamenensis M-5 = DSM 17429
UP000186064	bacteria	Helicobacter pylori (Campylobacter pylori)
UP000186067	bacteria	Rhodovulum sulfidophilum (Rhodobacter sulfidophilus)
UP000186070	bacteria	Helicobacter pylori (Campylobacter pylori)
UP000186079	bacteria	Pseudomonas flexibilis
UP000186087	bacteria	Aeromonas veronii bv. veronii
UP000186091	bacteria	Corynebacterium glutamicum (Brevibacterium saccharolyticum)
UP000186095	bacteria	Corynebacterium pseudotuberculosis
UP000186096	bacteria	Microbispora rosea
UP000186098	bacteria	Phaeovulum vinaykumarii
UP000186106	bacteria	Chryseobacterium joostei
UP000186108	bacteria	Rhodococcus opacus (Nocardia opaca)
UP000186110	bacteria	Rhodoferax saidenbachensis
UP000186125	bacteria	Helicobacter pylori (Campylobacter pylori)
UP000186126	bacteria	Salmonella typhi
UP000186128	bacteria	Serratia marcescens
UP000186136	eukaryota	Pichia membranifaciens
UP000186141	bacteria	Gemmobacter megaterium
UP000186142	bacteria	Loigolactobacillus backii
UP000186143	bacteria	Xaviernesmea rhizosphaerae
UP000186146	bacteria	Vibrio crassostreae 9ZC88
UP000186148	bacteria	Campylobacter jejuni
UP000186159	bacteria	Corynebacterium diphtheriae bv. gravis
UP000186161	bacteria	Klebsiella pneumoniae
UP000186165	archaea	Halodesulfurarchaeum formicicum
UP000186167	bacteria	Oenococcus oeni (Leuconostoc oenos)
UP000186174	bacteria	Vibrio campbellii
UP000186179	bacteria	Pseudomonas syringae pv. actinidiae
UP000186188	bacteria	Oenococcus oeni (Leuconostoc oenos)
UP000186196	bacteria	Nocardia farcinica
UP000186205	bacteria	Mycobacteroides abscessus (strain ATCC 19977 / DSM 44196 / CCUG 20993 / CIP 104536 / JCM 13569 / NCTC 13031 / TMC 1543 / L948) (Mycobacterium abscessus)
UP000186206	bacteria	Vibrio ponticus
UP000186216	bacteria	Paracoccus saliphilus
UP000186217	bacteria	Lysinibacillus sphaericus (Bacillus sphaericus)
UP000186219	bacteria	Actinomyces oris
UP000186221	bacteria	Rhodobacter aestuarii
UP000186225	bacteria	Staphylococcus cohnii
UP000186230	bacteria	Christiangramia flava JLT2011
UP000186231	bacteria	Moorena producens 3L
UP000186240	bacteria	Campylobacter jejuni
UP000186246	bacteria	Chryseobacterium piscicola
UP000186247	bacteria	Klebsiella pneumoniae
UP000186258	bacteria	Escherichia coli
UP000186269	bacteria	Staphylococcus pseudintermedius
UP000186278	bacteria	Corynebacterium glutamicum (Brevibacterium saccharolyticum)
UP000186279	bacteria	Bacillus altitudinis
UP000186283	bacteria	Corynebacterium diphtheriae
UP000186285	bacteria	Clostridioides difficile (Peptoclostridium difficile)
UP000186303	eukaryota	Malassezia sympodialis (strain ATCC 42132) (Atopic eczema-associated yeast)
UP000186304	bacteria	Aeromonas hydrophila
UP000186307	bacteria	Mucilaginibacter lappiensis
UP000186310	bacteria	Pseudomonas lundensis
UP000186313	bacteria	Vibrio panuliri
UP000186322	bacteria	Flavobacterium columnare
UP000186323	bacteria	Desulfovibrio piger
UP000186330	bacteria	Phaeobacter inhibens
UP000186331	bacteria	Klebsiella aerogenes (Enterobacter aerogenes)
UP000186351	bacteria	Muribaculum intestinale
UP000186352	bacteria	Companilactobacillus crustorum
UP000186353	bacteria	Pseudomonas syringae pv. actinidiae
UP000186354	bacteria	Mycobacteroides chelonae (Mycobacterium chelonae)
UP000186357	bacteria	Helicobacter pylori (Campylobacter pylori)
UP000186364	bacteria	Xaviernesmea oryzae
UP000186366	bacteria	Salmonella enterica subsp. enterica serovar Dublin str. ATCC 39184
UP000186369	bacteria	Salmonella typhi
UP000186373	bacteria	Chryseobacterium shigense
UP000186376	bacteria	Pseudovibrio axinellae
UP000186385	bacteria	Domibacillus enclensis
UP000186388	bacteria	Ralstonia solanacearum (Pseudomonas solanacearum)
UP000186392	bacteria	Actinomyces oris
UP000186394	bacteria	Actinomyces oris
UP000186395	bacteria	Aeromonas allosaccharophila
UP000186404	bacteria	Leptospira santarosai serovar Guaricura
UP000186412	bacteria	Helicobacter pylori (Campylobacter pylori)
UP000186418	bacteria	Campylobacter jejuni
UP000186419	bacteria	Actinomyces oris
UP000186426	bacteria	Pseudomonas frederiksbergensis
UP000186435	bacteria	Clostridioides difficile (Peptoclostridium difficile)
UP000186438	bacteria	Mycobacterium paraffinicum
UP000186439	bacteria	Priestia flexa
UP000186456	bacteria	Microbacterium testaceum (strain StLB037)
UP000186463	bacteria	Oenococcus oeni (Leuconostoc oenos)
UP000186471	bacteria	Actinomyces oris
UP000186472	bacteria	Helicobacter pylori (Campylobacter pylori)
UP000186485	bacteria	Mycobacteroides chelonae (Mycobacterium chelonae)
UP000186489	bacteria	Clostridioides difficile (Peptoclostridium difficile)
UP000186493	bacteria	Klebsiella pneumoniae
UP000186494	bacteria	Klebsiella pneumoniae
UP000186497	bacteria	Sphaerotilus natans
UP000186499	bacteria	Bacillus paralicheniformis
UP000186527	bacteria	Pseudomonas flexibilis
UP000186532	bacteria	Helicobacter pylori (Campylobacter pylori)
UP000186533	bacteria	Oenococcus oeni (Leuconostoc oenos)
UP000186547	archaea	Natronobacterium lacisalsi AJ5
UP000186552	bacteria	Comamonas aquatica
UP000186557	bacteria	Aeromonas veronii
UP000186559	bacteria	Salipiger profundus
UP000186567	bacteria	Photobacterium damsela subsp. piscicida (Pasteurella piscicida)
UP000186578	bacteria	Klebsiella pneumoniae
UP000186586	bacteria	Staphylococcus cohnii
UP000186588	bacteria	Apilactobacillus kunkeei
UP000186591	bacteria	Pelosinus fermentans
UP000186598	bacteria	Bacillus velezensis
UP000186599	bacteria	Halopseudomonas bauzanensis
UP000186601	eukaryota	Hermanssonia centrifuga
UP000186608	bacteria	Cytophaga hutchinsonii (strain ATCC 33406 / DSM 1761 / CIP 103989 / NBRC 15051 / NCIMB 9469 / D465)
UP000186616	bacteria	Corynebacterium glutamicum (Brevibacterium saccharolyticum)
UP000186621	bacteria	Helicobacter pylori (Campylobacter pylori)
UP000186624	bacteria	Lactococcus lactis subsp. lactis bv. diacetylactis
UP000186625	bacteria	Staphylococcus epidermidis
UP000186648	bacteria	Helicobacter pylori (Campylobacter pylori)
UP000186651	bacteria	Bifidobacterium longum subsp. longum
UP000186663	bacteria	Campylobacter jejuni
UP000186665	bacteria	Klebsiella pneumoniae
UP000186666	bacteria	Paenibacillus macquariensis
UP000186675	bacteria	Pseudomonas syringae pv. actinidiae
UP000186677	bacteria	Pseudomonas versuta
UP000186678	bacteria	Clostridioides difficile (Peptoclostridium difficile)
UP000186683	bacteria	Actinomyces oris
UP000186690	bacteria	Megasphaera cerevisiae
UP000186695	bacteria	Virgibacillus pantothenticus
UP000186696	bacteria	Salmonella enterica subsp. enterica serovar Antsalova str. S01-0511
UP000694892	eukaryota	Xenopus laevis (African clawed frog)
UP000186705	bacteria	Dubosiella newyorkensis
UP000186713	bacteria	Streptomyces acidiscabies
UP000186717	bacteria	Aquipseudomonas alcaligenes (Pseudomonas alcaligenes)
UP000186719	bacteria	Corynebacterium glutamicum (Brevibacterium saccharolyticum)
UP000186720	bacteria	Mucilaginibacter polytrichastri
UP000186725	bacteria	Corynebacterium diphtheriae
UP000186729	bacteria	Vibrio cholerae
UP000186738	bacteria	Ketogulonicigenium vulgare
UP000186756	bacteria	Pseudomonas reinekei
UP000186757	bacteria	Tannerella forsythia (Bacteroides forsythus)
UP000186758	bacteria	Faecalibaculum rodentium
UP000186759	bacteria	Mycobacterium syngnathidarum
UP000186767	bacteria	Oenococcus oeni (Leuconostoc oenos)
UP000186769	bacteria	Actinomyces oris
UP000186770	bacteria	Pseudomonas syringae pv. actinidiae
UP000186778	bacteria	Helicobacter pylori (Campylobacter pylori)
UP000186781	bacteria	Actinomyces naeslundii
UP000186785	bacteria	Boudabousia liubingyangii
UP000186786	bacteria	Staphylococcus cohnii
UP000186795	bacteria	Kroppenstedtia eburnea
UP000186803	bacteria	Weissella cibaria
UP000186811	bacteria	Alkalihalophilus pseudofirmus (Bacillus pseudofirmus)
UP000186813	bacteria	Serratia marcescens
UP000186824	bacteria	Ketogulonicigenium vulgare
UP000186826	bacteria	Pseudomonas protegens
UP000186829	bacteria	Staphylococcus cohnii
UP000186834	bacteria	Rhodococcus pyridinivorans
UP000186842	bacteria	Salmonella typhi
UP000186855	bacteria	Actinomyces oris
UP000186857	bacteria	Actinomyces oris
UP000186864	bacteria	Bacillus licheniformis
UP000186872	bacteria	Actinomyces oris
UP000186874	bacteria	Bacillus licheniformis
UP000186879	archaea	Methanohalophilus halophilus
UP000186883	bacteria	Amycolatopsis regifaucium
UP000186888	bacteria	Corynebacterium diphtheriae
UP000186898	bacteria	Vibrio crassostreae 9ZC13
UP000186899	bacteria	Oenococcus oeni (Leuconostoc oenos)
UP000186904	bacteria	Halopseudomonas bauzanensis
UP000186916	bacteria	Pseudomonas protegens
UP000186917	bacteria	Filimonas lacunae
UP000186919	bacteria	Mycobacteroides immunogenum
UP000186927	bacteria	Bacillus licheniformis
UP000186931	bacteria	Acinetobacter towneri
UP000186932	bacteria	Thalassovita mediterranea
UP000186937	bacteria	Aeromonas hydrophila
UP000186943	bacteria	Salmonella typhi
UP000186944	bacteria	Intestinimonas butyriciproducens
UP000186946	bacteria	Clostridioides difficile (Peptoclostridium difficile)
UP000186949	bacteria	Bacillus subtilis
UP000186965	bacteria	Leptospira interrogans serovar Pomona
UP000186969	bacteria	Paenibacillus odorifer
UP000186973	bacteria	Burkholderia pseudomallei (Pseudomonas pseudomallei)
UP000186977	bacteria	Salmonella enterica subsp. enterica serovar Wandsworth str. SA20092095
UP000186979	bacteria	Xanthomonas oryzae pv. oryzae
UP000186980	bacteria	Cnuella takakiae
UP000186981	bacteria	Liberibacter asiaticus (Citrus greening disease) (Liberobacter asiaticum)
UP000186983	bacteria	Xylella fastidiosa subsp. multiplex
UP000186984	bacteria	Paenibacillus odorifer
UP000186988	bacteria	Achromobacter insolitus
UP000186989	bacteria	Xanthomonas oryzae pv. oryzae
UP000186993	bacteria	Salmonella enterica subsp. enterica serovar Blegdam str. S-1824
UP000187000	bacteria	Enterobacter kobei
UP000187003	bacteria	Bacillus paralicheniformis
UP000187004	bacteria	Rickettsia rickettsii
UP000187006	bacteria	Actinomyces naeslundii
UP000187013	eukaryota	Zygosaccharomyces rouxii (Yeast) (Saccharomyces rouxii)
UP000187014	bacteria	Xanthomonas oryzae pv. oryzae
UP000187016	bacteria	Alcaligenes xylosoxydans xylosoxydans (Achromobacter xylosoxidans)
UP000187018	bacteria	Bordetella pertussis
UP000187020	bacteria	Salmonella enterica subsp. enterica serovar Moscow str. S-1843
UP000187022	bacteria	Burkholderia pseudomallei (Pseudomonas pseudomallei)
UP000187024	bacteria	Francisella tularensis subsp. holarctica
UP000187028	bacteria	Bradyrhizobium brasilense
UP000187030	bacteria	Paenibacillus odorifer
UP000187035	bacteria	Actinomyces naeslundii
UP000187037	bacteria	Paenibacillus odorifer
UP000187038	bacteria	Xanthomonas oryzae pv. oryzae
UP000187041	bacteria	Actinomyces naeslundii
UP000187043	bacteria	Neisseria meningitidis
UP000187044	bacteria	Actinomyces naeslundii
UP000187046	bacteria	Bacillus haynesii
UP000187049	bacteria	Polaribacter reichenbachii
UP000187051	bacteria	Metamycoplasma hominis (Mycoplasma hominis)
UP000187053	bacteria	Paenibacillus odorifer
UP000187055	bacteria	Actinomyces naeslundii
UP000187057	bacteria	Xanthomonas oryzae pv. oryzae
UP000187058	bacteria	Neisseria meningitidis
UP000187061	bacteria	Paenibacillus odorifer
UP000187065	bacteria	Salmonella enterica subsp. enterica serovar Nitra
UP000187066	bacteria	Xanthomonas oryzae pv. oryzae
UP000187067	bacteria	Paenibacillus odorifer
UP000187070	bacteria	Paenibacillus peoriae
UP000187073	bacteria	Leptospira interrogans serovar Canicola
UP000187074	bacteria	Paenibacillus lautus (Bacillus lautus)
UP000187075	bacteria	Xanthomonas oryzae pv. oryzae
UP000187081	bacteria	Xanthomonas oryzae pv. oryzae
UP000187082	bacteria	Haemophilus parainfluenzae
UP000187086	bacteria	Actinomyces naeslundii
UP000187087	bacteria	Xanthomonas oryzae pv. oryzae
UP000187091	bacteria	Pasteurella multocida
UP000187092	bacteria	Paenibacillus odorifer
UP000187093	bacteria	Xanthomonas oryzae pv. oryzae
UP000187097	bacteria	Xanthomonas oryzae pv. oryzae
UP000187104	bacteria	Chromobacterium violaceum
UP000187106	bacteria	Xanthomonas oryzae pv. oryzae
UP000187109	bacteria	Corynebacterium pseudotuberculosis
UP000187113	bacteria	Xanthomonas oryzae pv. oryzae
UP000187114	bacteria	Paenibacillus odorifer
UP000187116	bacteria	Paenibacillus odorifer
UP000187118	bacteria	Xanthomonas oryzae pv. oryzae
UP000187124	bacteria	Paenibacillus odorifer
UP000187127	bacteria	Mucispirillum schaedleri ASF457
UP000187128	bacteria	Xanthomonas oryzae pv. oryzae
UP000187129	bacteria	Paenibacillus amylolyticus
UP000187133	bacteria	Xanthomonas oryzae pv. oryzae
UP000187134	bacteria	Paenibacillus amylolyticus
UP000187140	bacteria	Xanthomonas oryzae pv. oryzae
UP000187141	bacteria	Actinomyces naeslundii
UP000187145	bacteria	Bartonella henselae (Rochalimaea henselae)
UP000187148	bacteria	Kosakonia cowanii JCM 10956 = DSM 18146
UP000187149	bacteria	Xanthomonas oryzae pv. oryzae
UP000187150	bacteria	Xanthomonas oryzae pv. oryzae
UP000187153	bacteria	Acidipropionibacterium acidipropionici
UP000187156	bacteria	Polynucleobacter sphagniphilus
UP000187158	bacteria	Paenibacillus odorifer
UP000187160	bacteria	Actinomyces naeslundii
UP000187163	bacteria	Paenibacillus odorifer
UP000187172	bacteria	Paenibacillus rhizosphaerae
UP000187178	bacteria	Rickettsia conorii subsp. raoultii
UP000187191	bacteria	Streptomyces alfalfae
UP000187194	bacteria	Burkholderia ubonensis
UP000187195	bacteria	Prevotella intermedia ATCC 25611 = DSM 20706
UP000187197	bacteria	Xanthomonas oryzae pv. oryzae
UP000187198	bacteria	Alcaligenes xylosoxydans xylosoxydans (Achromobacter xylosoxidans)
UP000187206	bacteria	Actinomyces naeslundii
UP000187207	bacteria	Neisseria meningitidis
UP000187208	bacteria	Corynebacterium diphtheriae
UP000187213	bacteria	Paenibacillus odorifer
UP000187220	bacteria	Paenibacillus peoriae
UP000187222	bacteria	Salmonella enterica subsp. enterica serovar Apapa str. SA20060561
UP000187228	bacteria	Neisseria meningitidis
UP000187230	bacteria	Paenibacillus peoriae
UP000187232	bacteria	Salmonella enterica subsp. enterica serovar Bergen str. ST350
UP000187233	bacteria	Xanthomonas oryzae pv. oryzae
UP000187235	bacteria	Paenibacillus odorifer
UP000187236	bacteria	Amycolatopsis keratiniphila subsp. nogabecina
UP000187237	bacteria	Xanthomonas oryzae pv. oryzae
UP000187240	bacteria	Paenibacillus odorifer
UP000187245	bacteria	Leptospira weilii serovar Heyan
UP000187248	bacteria	Salmonella enterica subsp. enterica serovar Koessen str. S-1501
UP000187251	bacteria	Alcaligenes xylosoxydans xylosoxydans (Achromobacter xylosoxidans)
UP000187253	bacteria	Xanthomonas oryzae pv. oryzae
UP000187256	bacteria	Xanthomonas citri pv. citri
UP000187263	bacteria	Bordetella pertussis
UP000187264	bacteria	Bartonella apis
UP000187266	bacteria	Brevirhabdus pacifica
UP000187277	bacteria	Brucella abortus
UP000187279	bacteria	Salmonella enterica subsp. enterica serovar Djakarta str. S-1087
UP000187280	bacteria	Lonsdalea quercina
UP000187281	bacteria	Xanthomonas oryzae pv. oryzae
UP000187283	eukaryota	Smittium culicis
UP000187289	bacteria	Bartonella henselae (Rochalimaea henselae)
UP000187296	bacteria	Viridibacillus arenosi
UP000187297	bacteria	Xylella fastidiosa subsp. multiplex
UP000187301	bacteria	Paenibacillus odorifer
UP000187302	bacteria	Paenibacillus odorifer
UP000187308	bacteria	Actinomyces naeslundii
UP000187309	bacteria	Corynebacterium diphtheriae
UP000187312	bacteria	Salmonella enterica subsp. enterica serovar Johannesburg str. ST203
UP000187313	bacteria	Paenibacillus odorifer
UP000187314	bacteria	Corynebacterium pseudotuberculosis
UP000187319	bacteria	Paenibacillus odorifer
UP000187321	archaea	Natronorubrum daqingense
UP000187323	bacteria	Paenibacillus odorifer
UP000187335	bacteria	Paenibacillus amylolyticus
UP000187339	bacteria	Burkholderia pseudomallei (Pseudomonas pseudomallei)
UP000187344	bacteria	Bartonella apis
UP000187346	bacteria	Bordetella pertussis
UP000187350	bacteria	Bordetella pertussis
UP000187352	bacteria	Xanthomonas oryzae pv. oryzae
UP000187355	bacteria	Salmonella enterica subsp. enterica serovar Borreze str. SA20041063
UP000187357	bacteria	Corynebacterium diphtheriae
UP000187358	bacteria	Corynebacterium pseudotuberculosis
UP000187367	bacteria	Bacillus swezeyi
UP000187374	bacteria	Xanthomonas oryzae pv. oryzae
UP000187375	bacteria	Paenibacillus peoriae
UP000187385	bacteria	Corynebacterium pseudotuberculosis
UP000187386	bacteria	Salmonella enterica subsp. enterica serovar Bardo
UP000187387	bacteria	Paenibacillus peoriae
UP000187391	bacteria	Sulfobacillus thermosulfidooxidans
UP000187392	bacteria	Bartonella henselae (Rochalimaea henselae)
UP000187395	bacteria	Bacillus licheniformis
UP000187398	bacteria	Xanthomonas oryzae pv. oryzae
UP000187400	bacteria	Paenibacillus odorifer
UP000187403	bacteria	Xanthomonas oryzae pv. oryzae
UP000187410	bacteria	Bacillus licheniformis
UP000187412	bacteria	Paenibacillus borealis
UP000187414	bacteria	Salmonella enterica subsp. enterica serovar Krefeld str. SA20030536
UP000187421	bacteria	Xanthomonas oryzae pv. oryzae
UP000187422	bacteria	Bacillus altitudinis
UP000187425	bacteria	Paenibacillus odorifer
UP000187426	bacteria	Sulfobacillus thermosulfidooxidans
UP000187428	bacteria	Metamycoplasma hominis (Mycoplasma hominis)
UP000187429	eukaryota	Smittium culicis
UP000187430	bacteria	Sulfobacillus thermosulfidooxidans
UP000187433	bacteria	Bartonella apis
UP000187434	bacteria	Burkholderia pseudomallei (Pseudomonas pseudomallei)
UP000187438	bacteria	Xanthomonas oryzae pv. oryzae
UP000187439	bacteria	Paenibacillus odorifer
UP000187446	bacteria	Paenibacillus odorifer
UP000187450	bacteria	Rickettsia rickettsii
UP000187456	bacteria	Corynebacterium pseudotuberculosis
UP000187460	bacteria	Xanthomonas oryzae pv. oryzae
UP000187461	bacteria	Burkholderia pseudomallei (Pseudomonas pseudomallei)
UP000187463	bacteria	Actinomyces naeslundii
UP000187465	bacteria	Paenibacillus odorifer
UP000187467	bacteria	Xylella fastidiosa subsp. multiplex
UP000187469	bacteria	Xanthomonas oryzae pv. oryzae
UP000187470	bacteria	Xanthomonas oryzae pv. oryzae
UP000187476	bacteria	Xanthomonas oryzae pv. oryzae
UP000187477	bacteria	Corynebacterium diphtheriae
UP000187478	bacteria	Xanthomonas oryzae pv. oryzae
UP000187482	bacteria	Burkholderia pseudomallei (Pseudomonas pseudomallei)
UP000187484	bacteria	Paenibacillus glucanolyticus
UP000187486	bacteria	Amycolatopsis coloradensis
UP000187487	bacteria	Corynebacterium pseudotuberculosis
UP000187489	bacteria	Paenibacillus odorifer
UP000187490	bacteria	Xanthomonas oryzae pv. oryzae
UP000187491	bacteria	Vibrio natriegens NBRC 15636 = ATCC 14048 = DSM 759
UP000187494	bacteria	Corynebacterium diphtheriae
UP000187496	bacteria	Salmonella enterica subsp. enterica serovar Hillingdon str. N1529-D3
UP000187497	bacteria	Xanthomonas oryzae pv. oryzae
UP000187499	bacteria	Companilactobacillus allii
UP000187500	bacteria	Xanthomonas oryzae pv. oryzae
UP000187505	bacteria	Actinomyces naeslundii
UP000187506	bacteria	Lacinutrix venerupis
UP000187508	bacteria	Xanthomonas oryzae pv. oryzae
UP000187512	bacteria	Xanthomonas oryzae pv. oryzae
UP000187515	bacteria	Actinomyces naeslundii
UP000187518	bacteria	Xanthomonas oryzae pv. oryzae
UP000187524	bacteria	Xanthomonas oryzae pv. oryzae
UP000187525	bacteria	Actinomyces naeslundii
UP000187526	bacteria	Azonexus hydrophilus
UP000187533	bacteria	Providencia stuartii
UP000187534	bacteria	Xanthomonas oryzae pv. oryzae
UP000187535	bacteria	Paenibacillus odorifer
UP000187536	bacteria	Bacillus swezeyi
UP000187539	bacteria	Paenibacillus amylolyticus
UP000187541	bacteria	Xanthomonas oryzae pv. oryzae
UP000187543	bacteria	Xanthomonas oryzae pv. oryzicola
UP000187549	bacteria	Xanthomonas oryzae pv. oryzae
UP000187551	bacteria	Methylorubrum extorquens (Methylobacterium dichloromethanicum) (Methylobacterium extorquens)
UP000187552	bacteria	Salmonella enterica subsp. enterica serovar Crossness str. 1422-74
UP000187553	bacteria	Xanthomonas oryzae pv. oryzae
UP000187554	bacteria	Corynebacterium pseudotuberculosis
UP000187555	bacteria	Paenibacillus odorifer
UP000187556	bacteria	Xanthomonas oryzae pv. oryzae
UP000187560	bacteria	Corynebacterium pseudotuberculosis
UP000187561	bacteria	Salmonella enterica subsp. enterica serovar Manchester str. ST278
UP000187563	bacteria	Gardnerella vaginalis
UP000187565	bacteria	Salmonella enterica subsp. enterica serovar Yovokome str. S-1850
UP000187580	bacteria	Xanthomonas oryzae pv. oryzae
UP000187581	bacteria	Xanthomonas oryzae pv. oryzae
UP000187582	bacteria	Peptoclostridium litorale DSM 5388
UP000187583	bacteria	Xanthomonas oryzae pv. oryzae
UP000187584	bacteria	Xanthomonas oryzae pv. oryzae
UP000187585	bacteria	Xanthomonas oryzae pv. oryzae
UP000187586	bacteria	Xanthomonas oryzae pv. oryzae
UP000187588	bacteria	Xanthomonas oryzae pv. oryzae
UP000187589	bacteria	Xanthomonas oryzae pv. oryzae
UP000187590	bacteria	Xanthomonas oryzae pv. oryzae
UP000187592	bacteria	Xanthomonas oryzae pv. oryzae
UP000187594	bacteria	Xanthomonas oryzae pv. oryzae
UP000187596	bacteria	Xanthomonas oryzae pv. oryzae
UP000187598	bacteria	Xanthomonas oryzae pv. oryzae
UP000187599	bacteria	Xanthomonas oryzae pv. oryzae
UP000187600	bacteria	Xanthomonas oryzae pv. oryzae
UP000187601	bacteria	Xanthomonas oryzae pv. oryzae
UP000187603	bacteria	Xanthomonas oryzae pv. oryzae
UP000187604	bacteria	Xanthomonas oryzae pv. oryzae
UP000187605	bacteria	Bartonella henselae (Rochalimaea henselae)
UP000187606	bacteria	Xanthomonas oryzae pv. oryzae
UP000187607	bacteria	Xanthomonas oryzae pv. oryzae
UP000187610	bacteria	Xanthomonas oryzae pv. oryzae
UP000187614	bacteria	Xanthomonas oryzae pv. oryzae
UP000187615	bacteria	Xanthomonas oryzae pv. oryzae
UP000187616	bacteria	Xanthomonas oryzae pv. oryzae
UP000187617	bacteria	Bartonella henselae (Rochalimaea henselae)
UP000187618	bacteria	Xanthomonas oryzae pv. oryzae
UP000187619	bacteria	Xanthomonas oryzae pv. oryzae
UP000187620	bacteria	Xanthomonas oryzae pv. oryzae
UP000187621	bacteria	Xanthomonas oryzae pv. oryzae
UP000187622	bacteria	Xanthomonas oryzae pv. oryzae
UP000187623	bacteria	Xanthomonas oryzae pv. oryzae
UP000187624	bacteria	Xanthomonas oryzae pv. oryzae
UP000187625	bacteria	Xanthomonas oryzae pv. oryzae
UP000187626	bacteria	Bartonella henselae (Rochalimaea henselae)
UP000187627	bacteria	Bartonella henselae (Rochalimaea henselae)
UP000187628	bacteria	Xanthomonas oryzae pv. oryzae
UP000187629	bacteria	Xanthomonas oryzae pv. oryzae
UP000187630	bacteria	Bartonella henselae (Rochalimaea henselae)
UP000187632	bacteria	Xanthomonas oryzae pv. oryzae
UP000187633	bacteria	Xanthomonas oryzae pv. oryzae
UP000187634	bacteria	Xanthomonas oryzae pv. oryzae
UP000187635	bacteria	Bartonella henselae (Rochalimaea henselae)
UP000187636	bacteria	Xanthomonas oryzae pv. oryzae
UP000187637	bacteria	Xanthomonas oryzae pv. oryzae
UP000187638	bacteria	Xanthomonas oryzae pv. oryzae
UP000187640	bacteria	Bartonella henselae (Rochalimaea henselae)
UP000187641	bacteria	Xanthomonas oryzae pv. oryzae
UP000187644	bacteria	Xanthomonas oryzae pv. oryzae
UP000187645	bacteria	Bartonella henselae (Rochalimaea henselae)
UP000187647	bacteria	Xanthomonas oryzae pv. oryzae
UP000187648	bacteria	Xanthomonas oryzae pv. oryzae
UP000187649	bacteria	Xanthomonas oryzae pv. oryzae
UP000187650	bacteria	Xanthomonas oryzae pv. oryzae
UP000187661	bacteria	Bartonella henselae (Rochalimaea henselae)
UP000187683	bacteria	Bordetella pertussis
UP000187692	bacteria	Bordetella pertussis
UP000187694	bacteria	Porphyromonas gingivalis (Bacteroides gingivalis)
UP000187727	bacteria	Bordetella pertussis
UP000187730	bacteria	Bordetella pertussis
UP000187732	bacteria	Corynebacterium pseudotuberculosis
UP000187740	bacteria	Bordetella pertussis
UP000187743	bacteria	Bordetella pertussis
UP000187748	bacteria	Staphylococcus aureus
UP000187750	bacteria	Bordetella pertussis
UP000187754	bacteria	Bordetella pertussis
UP000187759	bacteria	Bordetella pertussis
UP000187773	bacteria	Bordetella pertussis
UP000187776	bacteria	Bordetella pertussis
UP000187780	bacteria	Bordetella pertussis
UP000187781	bacteria	Bordetella pertussis
UP000187785	bacteria	Bordetella pertussis
UP000187787	bacteria	Staphylococcus cohnii
UP000187809	bacteria	Bordetella pertussis
UP000187812	bacteria	Porphyromonas gingivalis (Bacteroides gingivalis)
UP000187813	bacteria	Halioglobus japonicus
UP000187819	bacteria	Staphylococcus aureus
UP000187822	archaea	Cuniculiplasma divulgatum
UP000187824	bacteria	Bordetella pertussis
UP000187825	bacteria	Bordetella pertussis
UP000187826	bacteria	Bordetella pertussis
UP000187827	bacteria	Bordetella pertussis
UP000187829	bacteria	Bordetella pertussis
UP000187832	bacteria	Bordetella pertussis
UP000187834	bacteria	Bordetella pertussis
UP000187835	bacteria	Bordetella pertussis
UP000187837	bacteria	Pseudomonas syringae pv. actinidiae ICMP 9853
UP000187847	bacteria	Porphyromonas gingivalis (Bacteroides gingivalis)
UP000187856	bacteria	Bordetella pertussis
UP000187860	bacteria	Bordetella pertussis
UP000187863	bacteria	Bordetella pertussis
UP000187872	bacteria	Bordetella pertussis
UP000187875	bacteria	Bordetella pertussis
UP000187882	bacteria	Bordetella pertussis
UP000187886	bacteria	Porphyromonas gingivalis (Bacteroides gingivalis)
UP000187891	bacteria	Agrobacterium rosae
UP000187898	bacteria	Porphyromonas gingivalis (Bacteroides gingivalis)
UP000187899	bacteria	Bordetella pertussis
UP000187905	bacteria	Bordetella pertussis
UP000187930	bacteria	Bordetella pertussis
UP000187937	bacteria	Bordetella pertussis
UP000187944	bacteria	Bordetella pertussis
UP000187945	bacteria	Bordetella pertussis
UP000187950	bacteria	Bordetella pertussis
UP000187957	bacteria	Bordetella pertussis
UP000187962	bacteria	Porphyromonas gingivalis (Bacteroides gingivalis)
UP000187963	bacteria	Bordetella pertussis
UP000187967	bacteria	Salmonella typhimurium
UP000187970	bacteria	Bordetella pertussis
UP000187971	bacteria	Bordetella pertussis
UP000187974	bacteria	Bordetella pertussis
UP000187977	bacteria	Lacticaseibacillus rhamnosus (Lactobacillus rhamnosus)
UP000187978	bacteria	Bordetella pertussis
UP000187982	bacteria	Bifidobacterium breve
UP000187986	bacteria	Bordetella pertussis
UP000187988	bacteria	Bordetella pertussis
UP000187989	bacteria	Bordetella pertussis
UP000187994	bacteria	Bordetella pertussis
UP000187997	bacteria	Bordetella pertussis
UP000188003	bacteria	Bordetella pertussis
UP000188010	bacteria	Bordetella pertussis
UP000188011	bacteria	Bordetella pertussis
UP000188021	bacteria	Bordetella pertussis
UP000188025	bacteria	Bordetella pertussis
UP000188026	bacteria	Bordetella pertussis
UP000188036	bacteria	Bordetella pertussis
UP000188040	bacteria	Porphyromonas gingivalis (Bacteroides gingivalis)
UP000188041	bacteria	Bordetella pertussis
UP000188042	bacteria	Porphyromonas gingivalis (Bacteroides gingivalis)
UP000188048	bacteria	Bordetella pertussis
UP000188056	bacteria	Bordetella pertussis
UP000188064	bacteria	Bordetella pertussis
UP000188071	bacteria	Bordetella pertussis
UP000188077	bacteria	Bordetella pertussis
UP000188080	bacteria	Bordetella pertussis
UP000188092	bacteria	Bordetella pertussis
UP000188099	bacteria	Bordetella pertussis
UP000188102	bacteria	Porphyromonas gingivalis (Bacteroides gingivalis)
UP000188120	eukaryota	Gibberella zeae (strain ATCC MYA-4620 / CBS 123657 / FGSC 9075 / NRRL 31084 / PH-1) (Wheat head blight fungus) (Fusarium graminearum)
UP000188141	bacteria	Bordetella pertussis
UP000188142	bacteria	Bordetella pertussis
UP000188143	bacteria	Vibrio anguillarum (Listonella anguillarum)
UP000188144	bacteria	Bordetella pertussis
UP000188146	bacteria	Bordetella pertussis
UP000188148	bacteria	Bordetella pertussis
UP000188149	bacteria	Bordetella pertussis
UP000188150	bacteria	Bordetella pertussis
UP000188153	bacteria	Bordetella pertussis
UP000188154	bacteria	Bordetella pertussis
UP000188155	bacteria	Bordetella pertussis
UP000188156	bacteria	Bordetella pertussis
UP000188157	bacteria	Bordetella pertussis
UP000188159	bacteria	Anaerostipes hadrus
UP000188161	bacteria	Bordetella pertussis
UP000188162	bacteria	Bordetella pertussis
UP000188163	bacteria	Bordetella pertussis
UP000188164	bacteria	Bordetella pertussis
UP000188165	bacteria	Bordetella pertussis
UP000188167	bacteria	Bordetella pertussis
UP000188168	bacteria	Bordetella pertussis
UP000188170	bacteria	Bordetella pertussis
UP000188171	bacteria	Bordetella pertussis
UP000188172	bacteria	Bordetella pertussis
UP000188173	bacteria	Bordetella pertussis
UP000188174	bacteria	Roseibium algicola
UP000188175	bacteria	Bordetella pertussis
UP000188176	bacteria	Bordetella pertussis
UP000188177	bacteria	Bordetella pertussis
UP000188178	bacteria	Bordetella pertussis
UP000188179	bacteria	Bordetella pertussis
UP000188182	bacteria	Bordetella pertussis
UP000188185	bacteria	Bordetella pertussis
UP000188188	bacteria	Bordetella pertussis
UP000188190	bacteria	Bordetella pertussis
UP000188191	bacteria	Bordetella pertussis
UP000188193	bacteria	Bordetella pertussis
UP000188196	bacteria	Bordetella pertussis
UP000188197	bacteria	Bordetella pertussis
UP000188199	bacteria	Bordetella pertussis
UP000188201	bacteria	Bordetella pertussis
UP000188203	bacteria	Bordetella pertussis
UP000188206	bacteria	Bordetella pertussis
UP000188209	bacteria	Clostridium baratii
UP000188211	bacteria	Bordetella pertussis
UP000188213	bacteria	Bordetella pertussis
UP000188215	bacteria	Bordetella pertussis
UP000188216	bacteria	Bordetella pertussis
UP000188218	bacteria	Bordetella pertussis
UP000188220	bacteria	Bordetella pertussis
UP000188223	bacteria	Bordetella pertussis
UP000188224	bacteria	Bordetella pertussis
UP000188225	bacteria	Bordetella pertussis
UP000188227	bacteria	Bordetella pertussis
UP000188230	bacteria	Bordetella pertussis
UP000188231	bacteria	Bordetella pertussis
UP000188232	bacteria	Bordetella pertussis
UP000188233	bacteria	Bordetella pertussis
UP000188234	bacteria	Bordetella pertussis
UP000188236	bacteria	Bordetella pertussis
UP000188237	bacteria	Bordetella pertussis
UP000188239	bacteria	Bordetella pertussis
UP000188240	bacteria	Bordetella pertussis
UP000188241	bacteria	Bordetella pertussis
UP000188242	bacteria	Bordetella pertussis
UP000188243	bacteria	Pseudoalteromonas aliena
UP000188244	bacteria	Bordetella pertussis
UP000188247	bacteria	Bordetella pertussis
UP000188248	bacteria	Bordetella pertussis
UP000188249	bacteria	Bordetella pertussis
UP000188250	bacteria	Bordetella pertussis
UP000188251	bacteria	Vibrio anguillarum (Listonella anguillarum)
UP000188253	eukaryota	Yarrowia lipolytica (Candida lipolytica)
UP000188254	bacteria	Bordetella pertussis
UP000188255	bacteria	Bordetella pertussis
UP000188258	bacteria	Bordetella pertussis
UP000188259	bacteria	Bordetella pertussis
UP000188262	bacteria	Bordetella pertussis
UP000188263	bacteria	Bordetella pertussis
UP000188264	bacteria	Bordetella pertussis
UP000188266	bacteria	Bordetella pertussis
UP000188270	bacteria	Bordetella pertussis
UP000188271	bacteria	Bordetella pertussis
UP000188272	bacteria	Bordetella pertussis
UP000188275	bacteria	Bordetella pertussis
UP000188276	bacteria	Vibrio ruber (strain DSM 16370 / JCM 11486 / BCRC 17186 / CECT 7878 / LMG 23124 / VR1)
UP000188277	bacteria	Bordetella pertussis
UP000188278	bacteria	Vibrio campbellii
UP000188279	bacteria	Bordetella pertussis
UP000188280	bacteria	Bordetella pertussis
UP000188282	bacteria	Bordetella pertussis
UP000188283	bacteria	Bordetella pertussis
UP000188284	bacteria	Bordetella pertussis
UP000188286	bacteria	Bordetella pertussis
UP000188287	bacteria	Bordetella pertussis
UP000188288	bacteria	Bordetella pertussis
UP000188290	bacteria	Bordetella pertussis
UP000188291	bacteria	Bordetella pertussis
UP000188292	bacteria	Bordetella pertussis
UP000188293	bacteria	Bordetella pertussis
UP000188294	bacteria	Bordetella pertussis
UP000188296	bacteria	Bordetella pertussis
UP000188297	bacteria	Bordetella pertussis
UP000188298	bacteria	Helicobacter bilis
UP000188300	bacteria	Bordetella pertussis
UP000188301	bacteria	Bordetella pertussis
UP000188302	bacteria	Bordetella pertussis
UP000188304	bacteria	Bordetella pertussis
UP000188306	bacteria	Bordetella pertussis
UP000188307	bacteria	Porphyromonas gingivalis (Bacteroides gingivalis)
UP000188308	bacteria	Bordetella pertussis
UP000188309	bacteria	Bordetella pertussis
UP000188311	bacteria	Bordetella pertussis
UP000188312	bacteria	Bordetella pertussis
UP000188313	bacteria	Bordetella pertussis
UP000188314	bacteria	Bordetella pertussis
UP000188315	bacteria	Bordetella pertussis
UP000188317	bacteria	Bordetella pertussis
UP000188319	bacteria	Bordetella pertussis
UP000188321	bacteria	Bordetella pertussis
UP000188324	bacteria	Tessaracoccus flavus
UP000188325	bacteria	Bordetella pertussis
UP000188326	bacteria	Bordetella pertussis
UP000188328	bacteria	Bordetella pertussis
UP000188329	bacteria	Bordetella pertussis
UP000188330	bacteria	Bordetella pertussis
UP000188331	bacteria	Bordetella pertussis
UP000188332	bacteria	Bordetella pertussis
UP000188333	bacteria	Bordetella pertussis
UP000188334	bacteria	Bordetella pertussis
UP000188336	bacteria	Bordetella pertussis
UP000188337	bacteria	Bordetella pertussis
UP000188338	bacteria	Bordetella pertussis
UP000188339	bacteria	Bordetella pertussis
UP000188340	bacteria	Bordetella pertussis
UP000188341	bacteria	Bordetella pertussis
UP000188342	bacteria	Luteococcus japonicus LSP_Lj1
UP000188345	bacteria	Bordetella pertussis
UP000188347	bacteria	Bordetella pertussis
UP000188348	bacteria	Bordetella pertussis
UP000188349	bacteria	Bordetella pertussis
UP000188351	bacteria	Bordetella pertussis
UP000188352	bacteria	Bordetella pertussis
UP000188353	bacteria	Vibrio gazogenes
UP000188355	bacteria	Bordetella pertussis
UP000188358	bacteria	Bordetella pertussis
UP000188360	bacteria	Bordetella pertussis
UP000188362	bacteria	Bordetella pertussis
UP000188363	bacteria	Bordetella pertussis
UP000188364	bacteria	Bordetella pertussis
UP000188365	bacteria	Bordetella pertussis
UP000188366	bacteria	Bordetella pertussis
UP000188368	bacteria	Bordetella pertussis
UP000188369	bacteria	Bordetella pertussis
UP000188370	bacteria	Bordetella pertussis
UP000188371	bacteria	Bordetella pertussis
UP000188373	bacteria	Bordetella pertussis
UP000188374	bacteria	Bordetella pertussis
UP000188376	bacteria	Bordetella pertussis
UP000188378	bacteria	Bordetella pertussis
UP000188380	bacteria	Bordetella pertussis
UP000188381	bacteria	Bordetella pertussis
UP000188382	bacteria	Bordetella pertussis
UP000188383	bacteria	Bordetella pertussis
UP000188384	bacteria	Bordetella pertussis
UP000188386	bacteria	Bordetella pertussis
UP000188389	bacteria	Bordetella pertussis
UP000188420	bacteria	Burkholderia pseudomallei (Pseudomonas pseudomallei)
UP000188423	bacteria	Neisseria meningitidis
UP000188427	bacteria	Burkholderia pseudomallei (Pseudomonas pseudomallei)
UP000188428	bacteria	Helicobacter pylori (Campylobacter pylori)
UP000188443	bacteria	Burkholderia pseudomallei (Pseudomonas pseudomallei)
UP000188444	bacteria	Burkholderia pseudomallei (Pseudomonas pseudomallei)
UP000188447	bacteria	Burkholderia pseudomallei (Pseudomonas pseudomallei)
UP000188449	bacteria	Burkholderia pseudomallei (Pseudomonas pseudomallei)
UP000188452	bacteria	Burkholderia pseudomallei (Pseudomonas pseudomallei)
UP000188454	bacteria	Bacillus subtilis
UP000188457	bacteria	Aeromonas hydrophila
UP000188458	bacteria	Anoxybacillus kestanbolensis
UP000188461	bacteria	Burkholderia pseudomallei (Pseudomonas pseudomallei)
UP000188463	bacteria	Burkholderia pseudomallei (Pseudomonas pseudomallei)
UP000188471	bacteria	Clostridium saccharoperbutylacetonicum
UP000188472	bacteria	Burkholderia pseudomallei (Pseudomonas pseudomallei)
UP000188474	bacteria	Helicobacter pylori (Campylobacter pylori)
UP000188479	bacteria	Burkholderia pseudomallei (Pseudomonas pseudomallei)
UP000188480	bacteria	Helicobacter pylori (Campylobacter pylori)
UP000188485	bacteria	Streptococcus azizii
UP000188489	bacteria	Burkholderia pseudomallei (Pseudomonas pseudomallei)
UP000188490	eukaryota	Saccharomyces cerevisiae (Baker's yeast)
UP000188492	bacteria	Burkholderia pseudomallei (Pseudomonas pseudomallei)
UP000188495	bacteria	Leptospira interrogans serovar Australis
UP000188500	bacteria	Candidatus Liberibacter solanacearum
