## Supplementary file 1 for "A novel method to select Reference Proteomes in UniProt" (part 2 of 3)

### Sheet: Table 1 (continued)
Table 1 — All proteomes analyzed by MMseqs2.
UP000188502	bacteria	Burkholderia pseudomallei (Pseudomonas pseudomallei)
UP000188511	bacteria	Burkholderia pseudomallei (Pseudomonas pseudomallei)
UP000188512	bacteria	Burkholderia pseudomallei (Pseudomonas pseudomallei)
UP000188513	bacteria	Burkholderia pseudomallei (Pseudomonas pseudomallei)
UP000188514	bacteria	Burkholderia pseudomallei (Pseudomonas pseudomallei)
UP000188520	bacteria	Burkholderia pseudomallei (Pseudomonas pseudomallei)
UP000188521	bacteria	Burkholderia pseudomallei (Pseudomonas pseudomallei)
UP000188522	bacteria	Burkholderia pseudomallei (Pseudomonas pseudomallei)
UP000188525	bacteria	Burkholderia pseudomallei (Pseudomonas pseudomallei)
UP000188526	bacteria	Burkholderia pseudomallei (Pseudomonas pseudomallei)
UP000188527	bacteria	Burkholderia pseudomallei (Pseudomonas pseudomallei)
UP000188528	bacteria	Burkholderia pseudomallei (Pseudomonas pseudomallei)
UP000188529	bacteria	Burkholderia pseudomallei (Pseudomonas pseudomallei)
UP000188530	bacteria	Burkholderia pseudomallei (Pseudomonas pseudomallei)
UP000188531	bacteria	Burkholderia pseudomallei (Pseudomonas pseudomallei)
UP000188532	bacteria	Mycobacterium kansasii
UP000188533	eukaryota	Lentinula edodes (Shiitake mushroom) (Lentinus edodes)
UP000188538	bacteria	Burkholderia pseudomallei (Pseudomonas pseudomallei)
UP000188539	bacteria	Burkholderia pseudomallei (Pseudomonas pseudomallei)
UP000188541	bacteria	Rodentibacter genomosp. 2
UP000188542	bacteria	Burkholderia pseudomallei (Pseudomonas pseudomallei)
UP000188544	bacteria	Burkholderia pseudomallei (Pseudomonas pseudomallei)
UP000188546	bacteria	Salinivibrio kushneri
UP000188549	bacteria	Thioalkalivibrio versutus
UP000188551	bacteria	Amycolatopsis azurea DSM 43854
UP000188553	bacteria	Burkholderia pseudomallei (Pseudomonas pseudomallei)
UP000188554	bacteria	Bacillus velezensis
UP000188556	bacteria	Burkholderia pseudomallei (Pseudomonas pseudomallei)
UP000188559	bacteria	Pseudomonas azotoformans
UP000188560	bacteria	Burkholderia pseudomallei (Pseudomonas pseudomallei)
UP000188561	bacteria	Lactobacillus delbrueckii subsp. bulgaricus
UP000188562	bacteria	Bacillus velezensis
UP000188565	bacteria	Gluconobacter albidus
UP000188567	bacteria	Rodentibacter pneumotropicus
UP000188573	bacteria	Rodentibacter ratti
UP000188575	bacteria	Burkholderia pseudomallei (Pseudomonas pseudomallei)
UP000188579	bacteria	Burkholderia pseudomallei (Pseudomonas pseudomallei)
UP000188584	bacteria	Burkholderia pseudomallei (Pseudomonas pseudomallei)
UP000188585	bacteria	Salinivibrio kushneri
UP000188586	bacteria	Leptospirillum ferriphilum
UP000188588	bacteria	Burkholderia pseudomallei (Pseudomonas pseudomallei)
UP000188590	bacteria	Burkholderia pseudomallei (Pseudomonas pseudomallei)
UP000188591	bacteria	Burkholderia pseudomallei (Pseudomonas pseudomallei)
UP000188593	bacteria	Burkholderia pseudomallei (Pseudomonas pseudomallei)
UP000188595	bacteria	Burkholderia pseudomallei (Pseudomonas pseudomallei)
UP000188596	bacteria	Burkholderia pseudomallei (Pseudomonas pseudomallei)
UP000188597	bacteria	Fictibacillus arsenicus
UP000188599	bacteria	Burkholderia pseudomallei (Pseudomonas pseudomallei)
UP000188600	bacteria	Streptococcus azizii
UP000188604	bacteria	Neoasaia chiangmaiensis
UP000188605	bacteria	Candidatus Epulonipiscium fishelsonii
UP000188608	bacteria	Bacillus cereus
UP000188609	bacteria	Burkholderia pseudomallei (Pseudomonas pseudomallei)
UP000188612	bacteria	Burkholderia pseudomallei (Pseudomonas pseudomallei)
UP000188614	bacteria	Burkholderia pseudomallei (Pseudomonas pseudomallei)
UP000188615	bacteria	Burkholderia pseudomallei (Pseudomonas pseudomallei)
UP000188620	bacteria	Burkholderia pseudomallei (Pseudomonas pseudomallei)
UP000188621	bacteria	Burkholderia pseudomallei (Pseudomonas pseudomallei)
UP000188623	bacteria	Burkholderia pseudomallei (Pseudomonas pseudomallei)
UP000188624	bacteria	Burkholderia pseudomallei (Pseudomonas pseudomallei)
UP000188628	bacteria	Pseudomonas syringae pv. actinidifoliorum
UP000188633	bacteria	Burkholderia pseudomallei (Pseudomonas pseudomallei)
UP000188634	bacteria	Corynebacterium diphtheriae
UP000188637	bacteria	Candidatus Epulonipiscium fishelsonii
UP000188638	bacteria	Burkholderia pseudomallei (Pseudomonas pseudomallei)
UP000188639	bacteria	Burkholderia pseudomallei (Pseudomonas pseudomallei)
UP000188640	bacteria	Burkholderia pseudomallei (Pseudomonas pseudomallei)
UP000188648	bacteria	Burkholderia pseudomallei (Pseudomonas pseudomallei)
UP000188652	bacteria	Burkholderia pseudomallei (Pseudomonas pseudomallei)
UP000188653	bacteria	Burkholderia pseudomallei (Pseudomonas pseudomallei)
UP000188656	bacteria	Burkholderia pseudomallei (Pseudomonas pseudomallei)
UP000188661	bacteria	Burkholderia pseudomallei (Pseudomonas pseudomallei)
UP000188676	bacteria	Burkholderia pseudomallei (Pseudomonas pseudomallei)
UP000188678	bacteria	Rodentibacter caecimuris
UP000188682	bacteria	Helicobacter pylori (Campylobacter pylori)
UP000188684	bacteria	Burkholderia pseudomallei (Pseudomonas pseudomallei)
UP000188685	bacteria	Burkholderia pseudomallei (Pseudomonas pseudomallei)
UP000188691	bacteria	Burkholderia pseudomallei (Pseudomonas pseudomallei)
UP000188700	bacteria	Pseudomonas gessardii
UP000188706	bacteria	Burkholderia pseudomallei (Pseudomonas pseudomallei)
UP000188708	bacteria	Burkholderia pseudomallei (Pseudomonas pseudomallei)
UP000188709	bacteria	Burkholderia pseudomallei (Pseudomonas pseudomallei)
UP000188711	bacteria	Helicobacter pylori (Campylobacter pylori)
UP000188715	bacteria	Burkholderia pseudomallei (Pseudomonas pseudomallei)
UP000188716	bacteria	Burkholderia pseudomallei (Pseudomonas pseudomallei)
UP000188717	bacteria	Burkholderia pseudomallei (Pseudomonas pseudomallei)
UP000188721	bacteria	Burkholderia pseudomallei (Pseudomonas pseudomallei)
UP000188723	bacteria	Helicobacter pylori (Campylobacter pylori)
UP000188725	bacteria	Burkholderia pseudomallei (Pseudomonas pseudomallei)
UP000188726	bacteria	Salinivibrio kushneri
UP000188728	bacteria	Rodentibacter trehalosifermentans
UP000188731	bacteria	Pseudomonas koreensis
UP000188735	bacteria	Helicobacter pylori (Campylobacter pylori)
UP000188738	bacteria	Burkholderia pseudomallei (Pseudomonas pseudomallei)
UP000188741	bacteria	Acinetobacter genomosp. 33YU
UP000188750	bacteria	Burkholderia pseudomallei (Pseudomonas pseudomallei)
UP000188753	bacteria	Acinetobacter genomosp. 33YU
UP000188755	bacteria	Burkholderia pseudomallei (Pseudomonas pseudomallei)
UP000188757	bacteria	Burkholderia pseudomallei (Pseudomonas pseudomallei)
UP000188763	bacteria	Burkholderia pseudomallei (Pseudomonas pseudomallei)
UP000188769	bacteria	Burkholderia pseudomallei (Pseudomonas pseudomallei)
UP000188770	bacteria	Rhizobium rhizogenes (Agrobacterium rhizogenes)
UP000188774	bacteria	Burkholderia pseudomallei (Pseudomonas pseudomallei)
UP000188776	bacteria	Burkholderia pseudomallei (Pseudomonas pseudomallei)
UP000188777	bacteria	Burkholderia pseudomallei (Pseudomonas pseudomallei)
UP000188778	bacteria	Burkholderia pseudomallei (Pseudomonas pseudomallei)
UP000188781	bacteria	Burkholderia pseudomallei (Pseudomonas pseudomallei)
UP000188784	bacteria	Burkholderia pseudomallei (Pseudomonas pseudomallei)
UP000188786	bacteria	Burkholderia pseudomallei (Pseudomonas pseudomallei)
UP000188788	bacteria	Pseudomonas protegens
UP000188789	bacteria	Burkholderia pseudomallei (Pseudomonas pseudomallei)
UP000188791	bacteria	Burkholderia pseudomallei (Pseudomonas pseudomallei)
UP000188792	bacteria	Helicobacter pylori (Campylobacter pylori)
UP000188793	bacteria	Leptospira interrogans serovar Hardjo
UP000188796	bacteria	Burkholderia pseudomallei (Pseudomonas pseudomallei)
UP000188803	bacteria	Burkholderia pseudomallei (Pseudomonas pseudomallei)
UP000188804	bacteria	Burkholderia pseudomallei (Pseudomonas pseudomallei)
UP000188810	bacteria	Burkholderia pseudomallei (Pseudomonas pseudomallei)
UP000188811	bacteria	Burkholderia pseudomallei (Pseudomonas pseudomallei)
UP000188814	bacteria	Salinivibrio kushneri
UP000188817	bacteria	Burkholderia pseudomallei (Pseudomonas pseudomallei)
UP000188820	bacteria	Rodentibacter caecimuris
UP000188821	bacteria	Burkholderia pseudomallei (Pseudomonas pseudomallei)
UP000188824	bacteria	Burkholderia pseudomallei (Pseudomonas pseudomallei)
UP000188825	bacteria	Corynebacterium glutamicum (Brevibacterium saccharolyticum)
UP000188826	bacteria	Burkholderia pseudomallei (Pseudomonas pseudomallei)
UP000188830	bacteria	Burkholderia pseudomallei (Pseudomonas pseudomallei)
UP000188833	bacteria	Burkholderia pseudomallei (Pseudomonas pseudomallei)
UP000188834	bacteria	Burkholderia pseudomallei (Pseudomonas pseudomallei)
UP000188836	bacteria	Nocardia donostiensis
UP000188837	bacteria	Raoultella terrigena (Klebsiella terrigena)
UP000188842	bacteria	Burkholderia pseudomallei (Pseudomonas pseudomallei)
UP000188843	bacteria	Burkholderia pseudomallei (Pseudomonas pseudomallei)
UP000188844	bacteria	Burkholderia pseudomallei (Pseudomonas pseudomallei)
UP000188849	bacteria	Burkholderia pseudomallei (Pseudomonas pseudomallei)
UP000188851	bacteria	Burkholderia pseudomallei (Pseudomonas pseudomallei)
UP000188852	bacteria	Rodentibacter rarus
UP000188853	bacteria	Burkholderia pseudomallei (Pseudomonas pseudomallei)
UP000188858	bacteria	Burkholderia pseudomallei (Pseudomonas pseudomallei)
UP000188859	bacteria	Leptospirillum ferriphilum
UP000188860	bacteria	Burkholderia pseudomallei (Pseudomonas pseudomallei)
UP000188863	bacteria	Burkholderia pseudomallei (Pseudomonas pseudomallei)
UP000188864	bacteria	Comamonas kerstersii
UP000188866	bacteria	Clostridium haemolyticum
UP000188873	bacteria	Burkholderia pseudomallei (Pseudomonas pseudomallei)
UP000188875	bacteria	Rodentibacter caecimuris
UP000188877	bacteria	Burkholderia pseudomallei (Pseudomonas pseudomallei)
UP000188878	bacteria	Burkholderia pseudomallei (Pseudomonas pseudomallei)
UP000188882	bacteria	Burkholderia pseudomallei (Pseudomonas pseudomallei)
UP000188883	bacteria	Burkholderia pseudomallei (Pseudomonas pseudomallei)
UP000188885	bacteria	Salinivibrio kushneri
UP000188886	bacteria	Burkholderia pseudomallei (Pseudomonas pseudomallei)
UP000188889	bacteria	Burkholderia pseudomallei (Pseudomonas pseudomallei)
UP000188894	bacteria	Burkholderia pseudomallei (Pseudomonas pseudomallei)
UP000188900	bacteria	Burkholderia pseudomallei (Pseudomonas pseudomallei)
UP000188901	bacteria	Burkholderia pseudomallei (Pseudomonas pseudomallei)
UP000188903	bacteria	Rodentibacter genomosp. 2
UP000188904	bacteria	Burkholderia pseudomallei (Pseudomonas pseudomallei)
UP000188905	bacteria	Burkholderia pseudomallei (Pseudomonas pseudomallei)
UP000188909	bacteria	Burkholderia pseudomallei (Pseudomonas pseudomallei)
UP000188911	bacteria	Burkholderia pseudomallei (Pseudomonas pseudomallei)
UP000188913	bacteria	Streptococcus parauberis
UP000188916	bacteria	Burkholderia pseudomallei (Pseudomonas pseudomallei)
UP000188917	bacteria	Burkholderia pseudomallei (Pseudomonas pseudomallei)
UP000188918	bacteria	Rodentibacter caecimuris
UP000188924	bacteria	Burkholderia pseudomallei (Pseudomonas pseudomallei)
UP000188927	bacteria	Leclercia adecarboxylata
UP000188934	bacteria	Burkholderia pseudomallei (Pseudomonas pseudomallei)
UP000188937	bacteria	Acetobacter aceti
UP000188941	bacteria	Leptospira santarosai serovar Bananal
UP000188946	bacteria	Streptococcus azizii
UP000188947	bacteria	Elizabethkingia meningoseptica (Chryseobacterium meningosepticum)
UP000188949	bacteria	Burkholderia pseudomallei (Pseudomonas pseudomallei)
UP000188951	bacteria	Wolbachia pipientis wVitA
UP000188952	bacteria	Burkholderia pseudomallei (Pseudomonas pseudomallei)
UP000188953	bacteria	Burkholderia pseudomallei (Pseudomonas pseudomallei)
UP000188955	bacteria	Burkholderia pseudomallei (Pseudomonas pseudomallei)
UP000188964	bacteria	Rodentibacter pneumotropicus
UP000188965	bacteria	Staphylococcus haemolyticus
UP000188966	bacteria	Burkholderia pseudomallei (Pseudomonas pseudomallei)
UP000188968	bacteria	Salinivibrio proteolyticus
UP000188971	bacteria	Pectobacterium actinidiae
UP000188972	bacteria	Burkholderia pseudomallei (Pseudomonas pseudomallei)
UP000188978	bacteria	Actinomyces denticolens
UP000188979	bacteria	Burkholderia pseudomallei (Pseudomonas pseudomallei)
UP000188980	bacteria	Corynebacterium amycolatum
UP000188981	bacteria	Burkholderia pseudomallei (Pseudomonas pseudomallei)
UP000188982	bacteria	Burkholderia pseudomallei (Pseudomonas pseudomallei)
UP000188989	bacteria	Serratia marcescens
UP000188998	bacteria	Rodentibacter caecimuris
UP000189000	bacteria	Candidatus Epulonipiscium fishelsonii
UP000189001	bacteria	Burkholderia pseudomallei (Pseudomonas pseudomallei)
UP000189004	bacteria	Nocardiopsis sinuspersici
UP000189005	bacteria	Burkholderia pseudomallei (Pseudomonas pseudomallei)
UP000189007	bacteria	Burkholderia pseudomallei (Pseudomonas pseudomallei)
UP000189012	bacteria	Burkholderia pseudomallei (Pseudomonas pseudomallei)
UP000189014	bacteria	Burkholderia pseudomallei (Pseudomonas pseudomallei)
UP000189017	bacteria	Helicobacter pylori (Campylobacter pylori)
UP000189021	bacteria	Salinivibrio kushneri
UP000189024	bacteria	Burkholderia pseudomallei (Pseudomonas pseudomallei)
UP000189032	bacteria	Lactococcus lactis subsp. lactis (Streptococcus lactis)
UP000189038	bacteria	Burkholderia pseudomallei (Pseudomonas pseudomallei)
UP000189039	bacteria	Burkholderia pseudomallei (Pseudomonas pseudomallei)
UP000189040	bacteria	Burkholderia pseudomallei (Pseudomonas pseudomallei)
UP000189041	bacteria	Burkholderia pseudomallei (Pseudomonas pseudomallei)
UP000189042	bacteria	Burkholderia pseudomallei (Pseudomonas pseudomallei)
UP000189047	bacteria	Burkholderia pseudomallei (Pseudomonas pseudomallei)
UP000189050	bacteria	Burkholderia pseudomallei (Pseudomonas pseudomallei)
UP000189055	bacteria	Acetobacter persici
UP000189061	bacteria	Corynebacterium diphtheriae
UP000189063	bacteria	Burkholderia pseudomallei (Pseudomonas pseudomallei)
UP000189064	bacteria	Salinivibrio kushneri
UP000189066	bacteria	Burkholderia pseudomallei (Pseudomonas pseudomallei)
UP000189067	bacteria	Lacticaseibacillus rhamnosus (Lactobacillus rhamnosus)
UP000189069	bacteria	Burkholderia pseudomallei (Pseudomonas pseudomallei)
UP000189072	bacteria	Burkholderia pseudomallei (Pseudomonas pseudomallei)
UP000189077	bacteria	Burkholderia pseudomallei (Pseudomonas pseudomallei)
UP000189080	bacteria	Burkholderia pseudomallei (Pseudomonas pseudomallei)
UP000189081	bacteria	Burkholderia pseudomallei (Pseudomonas pseudomallei)
UP000189084	bacteria	Vibrio parahaemolyticus
UP000189096	bacteria	Burkholderia pseudomallei (Pseudomonas pseudomallei)
UP000189101	bacteria	Burkholderia pseudomallei (Pseudomonas pseudomallei)
UP000189103	bacteria	Klebsiella aerogenes (Enterobacter aerogenes)
UP000189104	bacteria	Burkholderia pseudomallei (Pseudomonas pseudomallei)
UP000189111	bacteria	Burkholderia pseudomallei (Pseudomonas pseudomallei)
UP000189112	bacteria	Burkholderia pseudomallei (Pseudomonas pseudomallei)
UP000189114	bacteria	Rodentibacter caecimuris
UP000189115	bacteria	Burkholderia pseudomallei (Pseudomonas pseudomallei)
UP000189116	bacteria	Salinivibrio kushneri
UP000189122	bacteria	Flavobacterium columnare
UP000189123	bacteria	Agrobacterium tumefaciens
UP000189124	bacteria	Burkholderia pseudomallei (Pseudomonas pseudomallei)
UP000189126	bacteria	Methylobacterium radiotolerans
UP000189130	bacteria	Candidatus Epulonipiscium fishelsonii
UP000189132	bacteria	Burkholderia pseudomallei (Pseudomonas pseudomallei)
UP000189138	bacteria	Burkholderia pseudomallei (Pseudomonas pseudomallei)
UP000189141	bacteria	Burkholderia pseudomallei (Pseudomonas pseudomallei)
UP000189147	bacteria	Lacticaseibacillus rhamnosus (Lactobacillus rhamnosus)
UP000189150	bacteria	Burkholderia pseudomallei (Pseudomonas pseudomallei)
UP000189156	bacteria	Burkholderia pseudomallei (Pseudomonas pseudomallei)
UP000189157	bacteria	Burkholderia pseudomallei (Pseudomonas pseudomallei)
UP000189158	bacteria	Burkholderia pseudomallei (Pseudomonas pseudomallei)
UP000189159	bacteria	Paenibacillus larvae subsp. larvae
UP000189160	bacteria	Burkholderia pseudomallei (Pseudomonas pseudomallei)
UP000189161	bacteria	Rodentibacter trehalosifermentans
UP000189163	bacteria	Burkholderia pseudomallei (Pseudomonas pseudomallei)
UP000189167	bacteria	Burkholderia pseudomallei (Pseudomonas pseudomallei)
UP000189168	bacteria	Burkholderia pseudomallei (Pseudomonas pseudomallei)
UP000189176	bacteria	Burkholderia pseudomallei (Pseudomonas pseudomallei)
UP000189181	bacteria	Burkholderia pseudomallei (Pseudomonas pseudomallei)
UP000189182	bacteria	Burkholderia pseudomallei (Pseudomonas pseudomallei)
UP000189185	bacteria	Helicobacter pylori (Campylobacter pylori)
UP000189186	bacteria	Burkholderia pseudomallei (Pseudomonas pseudomallei)
UP000189187	bacteria	Microbacterium oleivorans
UP000189188	bacteria	Helicobacter pylori (Campylobacter pylori)
UP000189193	bacteria	Lactobacillus gasseri
UP000189194	bacteria	Burkholderia pseudomallei (Pseudomonas pseudomallei)
UP000189197	bacteria	Rodentibacter ratti
UP000189199	bacteria	Rodentibacter pneumotropicus
UP000189201	bacteria	Burkholderia pseudomallei (Pseudomonas pseudomallei)
UP000189204	bacteria	Neisseria meningitidis
UP000189205	bacteria	Burkholderia pseudomallei (Pseudomonas pseudomallei)
UP000189212	bacteria	Helicobacter pylori (Campylobacter pylori)
UP000189215	bacteria	Leptospira santarosai serovar Grippotyphosa
UP000189220	bacteria	Lacticaseibacillus rhamnosus (Lactobacillus rhamnosus)
UP000189222	bacteria	Corynebacterium diphtheriae
UP000189223	bacteria	Burkholderia pseudomallei (Pseudomonas pseudomallei)
UP000189229	bacteria	Mycobacterium kansasii
UP000189230	bacteria	Burkholderia pseudomallei (Pseudomonas pseudomallei)
UP000189238	bacteria	Burkholderia pseudomallei (Pseudomonas pseudomallei)
UP000189239	bacteria	Burkholderia pseudomallei (Pseudomonas pseudomallei)
UP000189241	bacteria	Burkholderia pseudomallei (Pseudomonas pseudomallei)
UP000189247	bacteria	Burkholderia pseudomallei (Pseudomonas pseudomallei)
UP000189248	bacteria	Clostridium beijerinckii (Clostridium MP)
UP000189259	bacteria	Streptococcus gallolyticus subsp. gallolyticus DSM 16831
UP000189262	bacteria	Burkholderia pseudomallei (Pseudomonas pseudomallei)
UP000189267	bacteria	Burkholderia pseudomallei (Pseudomonas pseudomallei)
UP000189268	bacteria	Burkholderia pseudomallei (Pseudomonas pseudomallei)
UP000189270	bacteria	Clostridium saccharobutylicum
UP000189274	eukaryota	Pichia kudriavzevii (Yeast) (Issatchenkia orientalis)
UP000189275	bacteria	Burkholderia pseudomallei (Pseudomonas pseudomallei)
UP000189282	bacteria	Burkholderia pseudomallei (Pseudomonas pseudomallei)
UP000189284	bacteria	Burkholderia pseudomallei (Pseudomonas pseudomallei)
UP000189285	bacteria	Helicobacter pylori (Campylobacter pylori)
UP000189286	bacteria	Pectobacterium actinidiae
UP000189292	bacteria	Burkholderia pseudomallei (Pseudomonas pseudomallei)
UP000189295	bacteria	Pseudomonas cedrina subsp. cedrina
UP000189296	bacteria	Rodentibacter trehalosifermentans
UP000189307	bacteria	Burkholderia pseudomallei (Pseudomonas pseudomallei)
UP000189310	bacteria	Pseudomonas oryzihabitans
UP000189314	bacteria	Burkholderia pseudomallei (Pseudomonas pseudomallei)
UP000189315	bacteria	Burkholderia pseudomallei (Pseudomonas pseudomallei)
UP000189316	bacteria	Burkholderia pseudomallei (Pseudomonas pseudomallei)
UP000189317	bacteria	Comamonas kerstersii
UP000189318	bacteria	Salinivibrio kushneri
UP000189328	bacteria	Burkholderia pseudomallei (Pseudomonas pseudomallei)
UP000189329	bacteria	Neisseria meningitidis
UP000189331	bacteria	Burkholderia pseudomallei (Pseudomonas pseudomallei)
UP000189337	bacteria	Leptospira santarosai
UP000189338	bacteria	Burkholderia pseudomallei (Pseudomonas pseudomallei)
UP000189339	bacteria	Marinobacter lutaoensis
UP000189342	bacteria	Burkholderia pseudomallei (Pseudomonas pseudomallei)
UP000189343	bacteria	Burkholderia pseudomallei (Pseudomonas pseudomallei)
UP000189350	bacteria	Burkholderia pseudomallei (Pseudomonas pseudomallei)
UP000189352	bacteria	Burkholderia pseudomallei (Pseudomonas pseudomallei)
UP000189353	bacteria	Rodentibacter ratti
UP000189354	bacteria	Burkholderia pseudomallei (Pseudomonas pseudomallei)
UP000189355	bacteria	Clostridium saccharobutylicum
UP000189356	bacteria	Burkholderia pseudomallei (Pseudomonas pseudomallei)
UP000189357	bacteria	Burkholderia pseudomallei (Pseudomonas pseudomallei)
UP000189363	bacteria	Burkholderia pseudomallei (Pseudomonas pseudomallei)
UP000189369	bacteria	Paenalcaligenes hominis
UP000189373	bacteria	Burkholderia pseudomallei (Pseudomonas pseudomallei)
UP000189375	bacteria	Helicobacter pylori (Campylobacter pylori)
UP000189376	bacteria	Acinetobacter genomosp. 33YU
UP000189380	bacteria	Burkholderia pseudomallei (Pseudomonas pseudomallei)
UP000189382	bacteria	Burkholderia pseudomallei (Pseudomonas pseudomallei)
UP000189387	bacteria	Burkholderia pseudomallei (Pseudomonas pseudomallei)
UP000189391	bacteria	Clostridium saccharobutylicum
UP000189396	bacteria	Corynebacterium diphtheriae
UP000189399	bacteria	Burkholderia pseudomallei (Pseudomonas pseudomallei)
UP000189400	bacteria	Burkholderia pseudomallei (Pseudomonas pseudomallei)
UP000189401	bacteria	Burkholderia pseudomallei (Pseudomonas pseudomallei)
UP000189404	bacteria	Burkholderia pseudomallei (Pseudomonas pseudomallei)
UP000189405	bacteria	Burkholderia pseudomallei (Pseudomonas pseudomallei)
UP000189408	bacteria	Corynebacterium diphtheriae
UP000189416	bacteria	Burkholderia pseudomallei (Pseudomonas pseudomallei)
UP000189419	bacteria	Bacillus cereus
UP000189422	bacteria	Burkholderia pseudomallei (Pseudomonas pseudomallei)
UP000189428	bacteria	Burkholderia pseudomallei (Pseudomonas pseudomallei)
UP000189430	bacteria	Salmonella typhimurium
UP000189431	bacteria	Salinivibrio costicola subsp. alcaliphilus
UP000189433	bacteria	Rodentibacter rarus
UP000189435	bacteria	Burkholderia pseudomallei (Pseudomonas pseudomallei)
UP000189436	bacteria	Salinivibrio kushneri
UP000189439	bacteria	Burkholderia pseudomallei (Pseudomonas pseudomallei)
UP000189440	bacteria	Burkholderia pseudomallei (Pseudomonas pseudomallei)
UP000189441	bacteria	Burkholderia pseudomallei (Pseudomonas pseudomallei)
UP000189443	bacteria	Streptomyces pactum
UP000189444	bacteria	Burkholderia pseudomallei (Pseudomonas pseudomallei)
UP000189447	bacteria	Burkholderia pseudomallei (Pseudomonas pseudomallei)
UP000189449	bacteria	Burkholderia pseudomallei (Pseudomonas pseudomallei)
UP000189451	bacteria	Xanthomonas perforans
UP000189459	bacteria	Helicobacter pylori SS1
UP000189467	bacteria	Burkholderia pseudomallei (Pseudomonas pseudomallei)
UP000189473	bacteria	Burkholderia pseudomallei (Pseudomonas pseudomallei)
UP000189474	bacteria	Corynebacterium ammoniagenes (Brevibacterium ammoniagenes)
UP000189476	bacteria	Burkholderia pseudomallei (Pseudomonas pseudomallei)
UP000189479	bacteria	Brucella intermedia M86
UP000189481	bacteria	Burkholderia pseudomallei (Pseudomonas pseudomallei)
UP000189488	bacteria	Lactobacillus gasseri
UP000189489	bacteria	Burkholderia pseudomallei (Pseudomonas pseudomallei)
UP000189491	bacteria	Burkholderia pseudomallei (Pseudomonas pseudomallei)
UP000189496	bacteria	Burkholderia pseudomallei (Pseudomonas pseudomallei)
UP000189497	bacteria	Burkholderia pseudomallei (Pseudomonas pseudomallei)
UP000189508	bacteria	Burkholderia pseudomallei (Pseudomonas pseudomallei)
UP000189510	bacteria	Burkholderia pseudomallei (Pseudomonas pseudomallei)
UP000189511	bacteria	Burkholderia pseudomallei (Pseudomonas pseudomallei)
UP000189512	bacteria	Burkholderia pseudomallei (Pseudomonas pseudomallei)
UP000189515	bacteria	Burkholderia pseudomallei (Pseudomonas pseudomallei)
UP000189516	bacteria	Burkholderia pseudomallei (Pseudomonas pseudomallei)
UP000189518	bacteria	Burkholderia pseudomallei (Pseudomonas pseudomallei)
UP000189524	bacteria	Salinivibrio proteolyticus
UP000189525	bacteria	Burkholderia pseudomallei (Pseudomonas pseudomallei)
UP000189526	bacteria	Wolbachia pipientis wUni
UP000189528	bacteria	Burkholderia pseudomallei (Pseudomonas pseudomallei)
UP000189529	bacteria	Burkholderia pseudomallei (Pseudomonas pseudomallei)
UP000189530	bacteria	Burkholderia pseudomallei (Pseudomonas pseudomallei)
UP000189532	bacteria	Burkholderia pseudomallei (Pseudomonas pseudomallei)
UP000189537	bacteria	Dickeya dadantii
UP000189538	bacteria	Clostridium saccharobutylicum
UP000189541	bacteria	Burkholderia pseudomallei (Pseudomonas pseudomallei)
UP000189542	bacteria	Candidatus Liberibacter solanacearum
UP000189549	bacteria	Rodentibacter ratti
UP000189550	bacteria	Burkholderia pseudomallei (Pseudomonas pseudomallei)
UP000189551	bacteria	Burkholderia pseudomallei (Pseudomonas pseudomallei)
UP000189552	bacteria	Helicobacter pylori (Campylobacter pylori)
UP000189621	bacteria	Dehalococcoides mccartyi
UP000189625	bacteria	Leuconostoc mesenteroides subsp. mesenteroides
UP000189627	bacteria	Cupriavidus necator (Alcaligenes eutrophus) (Ralstonia eutropha)
UP000189628	bacteria	blood disease bacterium A2-HR MARDI
UP000189630	bacteria	Bordetella pertussis
UP000189633	bacteria	Bacillus subtilis (strain 168)
UP000189634	bacteria	Chlamydia gallinacea
UP000189637	bacteria	Priestia megaterium (Bacillus megaterium)
UP000189639	bacteria	Bartonella apihabitans
UP000189641	bacteria	Mycoplasmopsis bovis (Mycoplasma bovis)
UP000189647	bacteria	Bacillus subtilis (strain 168)
UP000189648	bacteria	Paenibacillus larvae subsp. pulvifaciens
UP000189651	bacteria	Pseudomonas azotoformans
UP000189652	bacteria	Dehalococcoides mccartyi
UP000189654	bacteria	Streptococcus thermophilus
UP000189657	bacteria	Corynebacterium pseudotuberculosis
UP000189659	bacteria	Mycoplasma capricolum subsp. capripneumoniae
UP000189660	bacteria	Bartonella apihabitans
UP000189661	bacteria	Planococcus faecalis
UP000189663	bacteria	Dehalococcoides mccartyi
UP000189666	bacteria	Carsonella ruddii
UP000189667	bacteria	Acinetobacter baumannii
UP000189675	bacteria	Desulfococcus multivorans
UP000189677	bacteria	Streptomyces niveus (Streptomyces spheroides)
UP000189679	bacteria	Klebsiella pneumoniae
UP000189683	bacteria	Komagataeibacter nataicola
UP000189702	eukaryota	Gossypium hirsutum (Upland cotton) (Gossypium mexicanum)
UP000189703	eukaryota	Nelumbo nucifera (Sacred lotus)
UP000189706	eukaryota	Mesocricetus auratus (Golden hamster)
UP000189720	bacteria	Mycobacteroides abscessus subsp. abscessus
UP000189721	bacteria	Mycobacteroides abscessus subsp. massiliense
UP000189722	bacteria	Candidatus Phytoplasma citri
UP000189724	bacteria	Solemya velum gill symbiont
UP000189726	bacteria	Mycobacteroides abscessus subsp. massiliense
UP000189727	bacteria	Mycobacteroides abscessus subsp. abscessus
UP000189730	bacteria	Mycobacteroides abscessus subsp. massiliense
UP000189731	bacteria	Mycobacteroides abscessus subsp. massiliense
UP000189732	bacteria	Mycobacteroides abscessus subsp. massiliense
UP000189734	bacteria	Solemya velum gill symbiont
UP000189735	bacteria	Agreia bicolorata
UP000189736	bacteria	Mycobacteroides abscessus subsp. massiliense
UP000189737	bacteria	Mycobacteroides abscessus subsp. massiliense
UP000189740	bacteria	Mycobacteroides abscessus subsp. abscessus
UP000189741	bacteria	Mycobacteroides abscessus subsp. abscessus
UP000189742	bacteria	Bartonella taylorii
UP000189743	bacteria	Mycobacteroides abscessus subsp. abscessus
UP000189744	bacteria	Mycobacteroides abscessus subsp. abscessus
UP000189745	bacteria	Mycobacteroides abscessus subsp. abscessus
UP000189746	bacteria	Mycobacteroides abscessus subsp. abscessus
UP000189747	bacteria	Mycobacteroides abscessus subsp. massiliense
UP000189748	bacteria	Mycobacteroides abscessus subsp. massiliense
UP000189749	bacteria	Mycobacteroides abscessus subsp. massiliense
UP000189753	bacteria	Mycobacteroides abscessus subsp. bolletii
UP000189754	bacteria	Mycobacteroides abscessus subsp. bolletii
UP000189755	bacteria	Mycobacteroides abscessus subsp. massiliense
UP000189756	bacteria	Bacillus paralicheniformis
UP000189759	bacteria	Mycobacteroides abscessus subsp. abscessus
UP000189760	bacteria	Solemya velum gill symbiont
UP000189761	bacteria	Heyndrickxia oleronia
UP000189764	bacteria	Mycobacteroides abscessus subsp. massiliense
UP000189765	bacteria	Mycobacteroides abscessus subsp. massiliense
UP000189768	bacteria	Mycobacteroides abscessus subsp. abscessus
UP000189769	bacteria	Mycobacteroides abscessus subsp. abscessus
UP000189772	bacteria	Mycobacteroides abscessus subsp. bolletii
UP000189776	bacteria	Mycobacteroides abscessus subsp. abscessus
UP000189780	bacteria	Mycobacteroides abscessus subsp. abscessus
UP000189781	bacteria	Mycobacteroides abscessus subsp. abscessus
UP000189782	bacteria	Mycobacteroides abscessus subsp. massiliense
UP000189783	bacteria	Mycobacteroides abscessus subsp. bolletii
UP000189784	bacteria	Bacillus spizizenii (Bacillus subtilis subsp. spizizenii)
UP000189785	bacteria	Mycobacteroides abscessus subsp. massiliense
UP000189786	bacteria	Mycobacteroides abscessus subsp. massiliense
UP000189788	bacteria	Mycobacteroides abscessus subsp. bolletii
UP000189789	bacteria	Mycobacteroides abscessus subsp. massiliense
UP000189790	bacteria	Mycobacteroides abscessus subsp. abscessus
UP000189791	bacteria	Mycobacteroides abscessus subsp. massiliense
UP000189794	bacteria	Megasphaera cerevisiae DSM 20462
UP000189795	bacteria	Limosilactobacillus reuteri (Lactobacillus reuteri)
UP000189796	bacteria	Bradyrhizobium erythrophlei
UP000189799	bacteria	Mycobacteroides abscessus subsp. massiliense
UP000189802	bacteria	Mycobacteroides abscessus subsp. abscessus
UP000189803	bacteria	Mycobacteroides abscessus subsp. abscessus
UP000189804	bacteria	Mycobacteroides abscessus subsp. massiliense
UP000189806	bacteria	Corynebacterium stationis
UP000189807	bacteria	Mycobacteroides abscessus subsp. abscessus
UP000189808	bacteria	Mycobacteroides abscessus subsp. massiliense
UP000189809	bacteria	Mycobacteroides abscessus subsp. massiliense
UP000189811	bacteria	Mycobacteroides abscessus subsp. massiliense
UP000189813	bacteria	Bacillus subtilis
UP000189814	bacteria	Mycobacteroides abscessus subsp. massiliense
UP000189815	bacteria	Mycobacteroides abscessus subsp. abscessus
UP000189816	bacteria	Mycobacteroides abscessus subsp. bolletii
UP000189821	bacteria	Mycobacteroides abscessus subsp. abscessus
UP000189822	bacteria	Mycobacteroides abscessus subsp. abscessus
UP000189823	bacteria	Mycobacteroides abscessus subsp. abscessus
UP000189824	bacteria	Mycobacteroides abscessus subsp. bolletii
UP000189825	bacteria	Mycobacteroides abscessus subsp. abscessus
UP000189828	bacteria	Clostridium acetobutylicum
UP000189829	bacteria	Mycobacteroides abscessus subsp. bolletii
UP000189831	bacteria	Mycobacteroides abscessus subsp. abscessus
UP000189832	bacteria	Mycobacteroides abscessus subsp. massiliense
UP000189833	bacteria	Mycobacteroides abscessus subsp. massiliense
UP000189835	bacteria	Microcystis aeruginosa KW
UP000189837	bacteria	Mycobacteroides abscessus subsp. massiliense
UP000189839	bacteria	Mycobacteroides abscessus subsp. abscessus
UP000189840	bacteria	Mycobacteroides abscessus subsp. abscessus
UP000189842	bacteria	Mycobacteroides abscessus subsp. abscessus
UP000189845	bacteria	Mycobacteroides abscessus subsp. abscessus
UP000189846	bacteria	Mycobacteroides abscessus subsp. massiliense
UP000189847	bacteria	Mycobacteroides abscessus subsp. abscessus
UP000189848	bacteria	Pseudomonas syringae pv. actinidiae
UP000189850	bacteria	Mycobacteroides abscessus subsp. abscessus
UP000189851	bacteria	Clostridium saccharobutylicum
UP000189852	bacteria	Mycobacteroides abscessus subsp. abscessus
UP000189854	bacteria	Mycobacteroides abscessus subsp. abscessus
UP000189855	bacteria	Pseudomonas syringae pv. tomato
UP000189857	bacteria	Eubacterium ruminantium
UP000189858	bacteria	Mycobacteroides abscessus subsp. abscessus
UP000189859	bacteria	Clostridium beijerinckii (Clostridium MP)
UP000189860	bacteria	Mycobacteroides abscessus subsp. massiliense
UP000189862	bacteria	Mycobacteroides abscessus subsp. massiliense
UP000189863	bacteria	Solemya velum gill symbiont
UP000189864	bacteria	Mycobacteroides abscessus subsp. abscessus
UP000189870	bacteria	Mycobacteroides abscessus subsp. massiliense
UP000189871	bacteria	Solemya velum gill symbiont
UP000189872	bacteria	Vibrio parahaemolyticus
UP000189873	bacteria	Mycobacteroides abscessus subsp. massiliense
UP000189874	bacteria	Mycobacteroides abscessus subsp. massiliense
UP000189875	bacteria	Mycobacteroides abscessus subsp. abscessus
UP000189876	bacteria	Paraburkholderia hospita
UP000189878	bacteria	Mycobacteroides abscessus subsp. abscessus
UP000189879	bacteria	Clostridium baratii
UP000189880	bacteria	Mycobacteroides abscessus subsp. abscessus
UP000189881	bacteria	Mycobacteroides abscessus subsp. massiliense
UP000189883	bacteria	Riemerella anatipestifer (Moraxella anatipestifer)
UP000189884	bacteria	Kosakonia radicincitans
UP000189886	bacteria	Mycobacteroides abscessus subsp. massiliense
UP000189887	bacteria	Mycobacteroides abscessus subsp. massiliense
UP000189888	bacteria	Mycobacteroides abscessus subsp. massiliense
UP000189890	bacteria	Mycobacteroides abscessus subsp. massiliense
UP000189891	bacteria	Clostridium baratii
UP000189892	bacteria	Mycobacteroides abscessus subsp. abscessus
UP000189896	bacteria	Mycobacteroides abscessus subsp. massiliense
UP000189898	bacteria	Mycobacteroides abscessus subsp. massiliense
UP000189900	bacteria	Mycobacteroides abscessus subsp. abscessus
UP000189902	bacteria	Solemya velum gill symbiont
UP000189903	bacteria	Mycobacteroides abscessus subsp. massiliense
UP000189910	bacteria	Mycobacteroides abscessus subsp. abscessus
UP000189912	bacteria	Mycobacteroides abscessus subsp. abscessus
UP000189913	bacteria	Mycobacteroides abscessus subsp. massiliense
UP000189914	bacteria	Dehalococcoides mccartyi
UP000189918	bacteria	Bordetella pertussis
UP000189919	bacteria	Mycobacteroides abscessus subsp. massiliense
UP000189921	bacteria	Mycobacteroides abscessus subsp. massiliense
UP000189922	bacteria	Mycobacteroides abscessus subsp. abscessus
UP000189924	bacteria	Mycobacteroides abscessus subsp. abscessus
UP000189925	bacteria	Mycobacteroides abscessus subsp. massiliense
UP000189927	bacteria	Mycobacteroides abscessus subsp. abscessus
UP000189928	bacteria	Thiomonas arsenitoxydans (strain DSM 22701 / CIP 110005 / 3As)
UP000189929	bacteria	Mycobacteroides abscessus subsp. abscessus
UP000189931	bacteria	Mycobacteroides abscessus subsp. abscessus
UP000189932	bacteria	Pseudomonas veronii
UP000189934	bacteria	Mycobacteroides abscessus subsp. massiliense
UP000189935	bacteria	Bradyrhizobium lablabi
UP000189936	bacteria	Mycobacteroides abscessus subsp. massiliense
UP000189938	bacteria	Mycobacteroides abscessus subsp. massiliense
UP000189940	bacteria	Nitrobacter vulgaris
UP000189942	bacteria	Vibrio anguillarum (Listonella anguillarum)
UP000189946	bacteria	Mycobacteroides abscessus subsp. bolletii
UP000189948	bacteria	Mycobacteroides abscessus subsp. massiliense
UP000189949	bacteria	Mycobacteroides abscessus subsp. abscessus
UP000189950	bacteria	Mycobacteroides abscessus subsp. abscessus
UP000189951	bacteria	Mycobacteroides abscessus subsp. massiliense
UP000189952	bacteria	Mycobacteroides abscessus subsp. massiliense
UP000189953	bacteria	Mycobacteroides abscessus subsp. abscessus
UP000189955	bacteria	Mycobacteroides abscessus subsp. bolletii
UP000189956	bacteria	Porphyromonas cangingivalis
UP000189958	bacteria	Mycobacteroides abscessus subsp. massiliense
UP000189960	bacteria	Mycobacteroides abscessus subsp. bolletii
UP000189964	bacteria	Mycobacteroides abscessus subsp. abscessus
UP000189966	bacteria	Photobacterium piscicola
UP000189967	bacteria	Mycobacteroides abscessus subsp. massiliense
UP000189968	bacteria	Vibrio anguillarum (Listonella anguillarum)
UP000189972	bacteria	Clostridium beijerinckii (Clostridium MP)
UP000189974	bacteria	Mycobacteroides abscessus subsp. massiliense
UP000189976	bacteria	Mycobacteroides abscessus subsp. massiliense
UP000189978	bacteria	Mycobacteroides abscessus subsp. bolletii
UP000189979	bacteria	Mycobacteroides abscessus subsp. massiliense
UP000189980	bacteria	Solemya velum gill symbiont
UP000189982	bacteria	Mycobacteroides abscessus subsp. abscessus
UP000189983	bacteria	Vibrio anguillarum (Listonella anguillarum)
UP000189985	bacteria	Mycobacteroides abscessus subsp. bolletii
UP000189986	bacteria	Mycobacteroides abscessus subsp. massiliense
UP000189987	bacteria	Mycobacteroides abscessus subsp. massiliense
UP000189989	bacteria	Mycobacteroides abscessus subsp. bolletii
UP000189990	bacteria	Mycobacteroides abscessus subsp. bolletii
UP000189992	bacteria	Plantibacter flavus
UP000189993	bacteria	Mycobacteroides abscessus subsp. massiliense
UP000189994	bacteria	Mycobacteroides abscessus subsp. massiliense
UP000189998	bacteria	Mycobacteroides abscessus subsp. massiliense
UP000189999	bacteria	Desulfococcus multivorans DSM 2059
UP000190004	bacteria	Mycobacteroides abscessus subsp. abscessus
UP000190006	bacteria	Mycobacteroides abscessus subsp. massiliense
UP000190007	bacteria	Mycobacteroides abscessus subsp. massiliense
UP000190008	bacteria	Mycobacteroides abscessus subsp. massiliense
UP000190012	bacteria	Mycobacteroides abscessus subsp. massiliense
UP000190019	bacteria	Clostridium beijerinckii (Clostridium MP)
UP000190020	bacteria	Mycobacteroides abscessus subsp. massiliense
UP000190021	bacteria	Mycobacteroides abscessus subsp. abscessus
UP000190022	bacteria	Mycobacteroides abscessus subsp. abscessus
UP000190023	bacteria	[Haemophilus] felis
UP000190024	bacteria	Solemya velum gill symbiont
UP000190025	bacteria	Mycobacteroides abscessus subsp. abscessus
UP000190028	bacteria	Mycobacteroides abscessus subsp. abscessus
UP000190029	bacteria	Mycobacteroides abscessus subsp. abscessus
UP000190032	bacteria	Mycobacteroides abscessus subsp. massiliense
UP000190035	bacteria	Enterobacter kobei
UP000190038	bacteria	Mycobacteroides abscessus subsp. massiliense
UP000190039	bacteria	Mycobacteroides abscessus subsp. massiliense
UP000190041	bacteria	Mycobacteroides abscessus subsp. bolletii
UP000190042	bacteria	Sporosarcina newyorkensis
UP000190043	bacteria	Mycobacteroides abscessus subsp. massiliense
UP000190045	bacteria	Mycobacteroides abscessus subsp. massiliense
UP000190046	bacteria	Mycobacteroides abscessus subsp. abscessus
UP000190048	bacteria	Mycobacteroides abscessus subsp. massiliense
UP000190049	bacteria	Mycobacteroides abscessus subsp. massiliense
UP000190050	bacteria	Lacticaseibacillus rhamnosus (Lactobacillus rhamnosus)
UP000190051	bacteria	Mycobacteroides abscessus subsp. abscessus
UP000190052	bacteria	Mycobacteroides abscessus subsp. abscessus
UP000190054	bacteria	Mycobacteroides abscessus subsp. bolletii
UP000190055	bacteria	Solemya velum gill symbiont
UP000190056	bacteria	Cylindrospermopsis raciborskii CENA302
UP000190057	bacteria	Elizabethkingia anophelis R26
UP000190059	bacteria	Mycobacteroides abscessus subsp. bolletii
UP000190062	bacteria	Mycobacteroides abscessus subsp. abscessus
UP000190063	bacteria	Mycobacteroides abscessus subsp. abscessus
UP000190064	bacteria	Oceanospirillum linum
UP000190065	bacteria	Segatella oulorum
UP000190066	bacteria	Mycobacteroides abscessus subsp. massiliense
UP000190067	bacteria	Solemya velum gill symbiont
UP000190068	bacteria	Mycobacteroides abscessus subsp. abscessus
UP000190069	bacteria	Mycobacteroides abscessus subsp. massiliense
UP000190070	bacteria	Mycobacteroides abscessus subsp. massiliense
UP000190071	bacteria	Mycobacteroides abscessus subsp. abscessus
UP000190073	bacteria	Mycobacteroides abscessus subsp. abscessus
UP000190074	bacteria	Mycobacteroides abscessus subsp. massiliense
UP000190076	bacteria	Mycobacteroides abscessus subsp. abscessus
UP000190077	bacteria	Mycobacteroides abscessus subsp. massiliense
UP000190078	bacteria	Mycobacteroides abscessus subsp. massiliense
UP000190079	bacteria	Mycobacteroides abscessus subsp. massiliense
UP000190081	bacteria	Mycobacteroides abscessus subsp. abscessus
UP000190083	bacteria	Klebsiella pneumoniae
UP000190085	bacteria	Mycobacteroides abscessus subsp. abscessus
UP000190086	bacteria	Mycobacteroides abscessus subsp. abscessus
UP000190089	bacteria	Mycobacteroides abscessus subsp. abscessus
UP000190090	bacteria	Mycobacteroides abscessus subsp. abscessus
UP000190091	bacteria	Mycobacteroides abscessus subsp. massiliense
UP000190092	bacteria	Enhydrobacter aerosaccus
UP000190094	bacteria	Solemya velum gill symbiont
UP000190098	bacteria	Mycobacteroides abscessus subsp. massiliense
UP000190100	bacteria	Mycobacteroides abscessus subsp. bolletii
UP000190101	bacteria	Mycobacteroides abscessus subsp. massiliense
UP000190103	bacteria	Solemya velum gill symbiont
UP000190104	bacteria	Mycobacteroides abscessus subsp. massiliense
UP000190106	bacteria	Mycobacteroides abscessus subsp. bolletii
UP000190111	bacteria	Mycobacteroides abscessus subsp. abscessus
UP000190112	bacteria	Mycobacteroides abscessus subsp. massiliense
UP000190113	bacteria	Mycobacteroides abscessus subsp. massiliense
UP000190116	bacteria	Mycobacteroides abscessus subsp. massiliense
UP000190117	bacteria	Mycobacteroides abscessus subsp. massiliense
UP000190118	bacteria	Mycobacteroides abscessus subsp. massiliense
UP000190119	bacteria	Mycobacteroides abscessus subsp. abscessus
UP000190121	bacteria	Porphyromonas circumdentaria
UP000190123	bacteria	Mycobacteroides abscessus subsp. abscessus
UP000190124	bacteria	Mycobacteroides abscessus subsp. massiliense
UP000190126	bacteria	Mycobacteroides abscessus subsp. abscessus
UP000190127	bacteria	Solemya velum gill symbiont
UP000190128	bacteria	Mycobacteroides abscessus subsp. massiliense
UP000190130	bacteria	Bosea thiooxidans
UP000190131	bacteria	Mycobacteroides abscessus subsp. massiliense
UP000190133	bacteria	Bacillus cereus
UP000190136	bacteria	Mycobacteroides abscessus subsp. massiliense
UP000190138	bacteria	Campylobacter pinnipediorum subsp. caledonicus
UP000190139	bacteria	Rhizobium laguerreae
UP000190141	bacteria	Mycobacteroides abscessus subsp. massiliense
UP000190142	bacteria	Mycobacteroides abscessus subsp. abscessus
UP000190143	bacteria	Mycobacteroides abscessus subsp. massiliense
UP000190144	bacteria	Mycobacteroides abscessus subsp. abscessus
UP000190145	bacteria	Mycobacteroides abscessus subsp. abscessus
UP000190146	bacteria	Mycobacteroides abscessus subsp. abscessus
UP000190147	bacteria	Mycobacteroides abscessus subsp. abscessus
UP000190148	bacteria	Mycobacteroides abscessus subsp. massiliense
UP000190149	bacteria	Azospirillum brasilense
UP000190153	bacteria	Mycobacteroides abscessus subsp. massiliense
UP000190154	bacteria	Acholeplasma oculi
UP000190156	bacteria	Mycobacteroides abscessus subsp. massiliense
UP000190157	bacteria	Mycobacteroides abscessus subsp. massiliense
UP000190158	bacteria	Mycobacteroides abscessus subsp. abscessus
UP000190159	bacteria	Xanthomonas axonopodis pv. khayae
UP000190161	bacteria	Mycobacteroides abscessus subsp. bolletii
UP000190162	bacteria	Enterovibrio nigricans DSM 22720
UP000190163	bacteria	Mycobacteroides abscessus subsp. abscessus
UP000190166	bacteria	Chitinophaga ginsengisegetis
UP000190168	bacteria	Mycobacteroides abscessus subsp. massiliense
UP000190170	bacteria	Mycobacteroides abscessus subsp. abscessus
UP000190172	bacteria	Mycobacteroides abscessus subsp. massiliense
UP000190173	bacteria	Mycobacteroides abscessus subsp. massiliense
UP000190175	bacteria	Clostridium felsineum
UP000190178	bacteria	Mycobacteroides abscessus subsp. bolletii
UP000190179	bacteria	Mycobacteroides abscessus subsp. bolletii
UP000190180	bacteria	Mycobacteroides abscessus subsp. abscessus
UP000190181	bacteria	Mycobacteroides abscessus subsp. massiliense
UP000190185	bacteria	Mycobacteroides abscessus subsp. massiliense
UP000190189	bacteria	Mycobacteroides abscessus subsp. massiliense
UP000190190	bacteria	Bacillus cereus
UP000190191	bacteria	Mycobacteroides abscessus subsp. abscessus
UP000190192	bacteria	Proteus mirabilis
UP000190193	bacteria	Porphyromonas crevioricanis
UP000190194	bacteria	Clostridium beijerinckii (Clostridium MP)
UP000190195	bacteria	Mycobacteroides abscessus subsp. bolletii
UP000190197	bacteria	Mycobacteroides abscessus subsp. abscessus
UP000190203	bacteria	Lysobacter enzymogenes
UP000190206	bacteria	Clostridium tepidum
UP000190208	bacteria	Mycobacteroides abscessus subsp. massiliense
UP000190209	bacteria	Mycobacteroides abscessus subsp. abscessus
UP000190210	bacteria	Xanthomonas axonopodis pv. clitoriae
UP000190211	bacteria	Clostridium acetobutylicum
UP000190212	bacteria	Mycobacteroides abscessus subsp. massiliense
UP000190216	bacteria	Mycobacteroides abscessus subsp. abscessus
UP000190217	bacteria	Mycobacteroides abscessus subsp. abscessus
UP000190223	bacteria	Mycobacteroides abscessus subsp. massiliense
UP000190226	bacteria	Mycobacteroides abscessus subsp. massiliense
UP000190227	bacteria	Mycobacteroides abscessus subsp. massiliense
UP000190228	bacteria	Serratia marcescens
UP000190229	bacteria	Ferroacidibacillus organovorans
UP000190231	bacteria	Mycobacteroides abscessus subsp. abscessus
UP000190232	bacteria	Mycobacteroides abscessus subsp. abscessus
UP000190233	bacteria	Lactiplantibacillus plantarum (Lactobacillus plantarum)
UP000190234	bacteria	Staphylococcus hominis
UP000190235	bacteria	Salegentibacter salegens
UP000190236	bacteria	Mycobacteroides abscessus subsp. bolletii
UP000190238	bacteria	Mycobacteroides abscessus subsp. massiliense
UP000190239	bacteria	Bacillus cereus
UP000190240	bacteria	Solemya velum gill symbiont
UP000190246	bacteria	Mycobacteroides abscessus subsp. abscessus
UP000190247	bacteria	Mycobacteroides abscessus subsp. abscessus
UP000190249	bacteria	Mycobacteroides abscessus subsp. abscessus
UP000190250	bacteria	Mycobacteroides abscessus subsp. bolletii
UP000190251	bacteria	Mycobacteroides abscessus subsp. abscessus
UP000190253	bacteria	Mycobacteroides abscessus subsp. massiliense
UP000190254	bacteria	Mycobacteroides abscessus subsp. massiliense
UP000190256	bacteria	Clostridium tepidum
UP000190258	bacteria	Mycobacteroides abscessus subsp. massiliense
UP000190259	bacteria	Mycobacteroides abscessus subsp. abscessus
UP000190260	bacteria	Mycobacteroides abscessus subsp. abscessus
UP000190261	bacteria	Mycobacteroides abscessus subsp. massiliense
UP000190262	bacteria	Mycobacteroides abscessus subsp. massiliense
UP000190266	bacteria	Solemya velum gill symbiont
UP000190267	bacteria	Mycobacteroides abscessus subsp. massiliense
UP000190268	bacteria	Solemya velum gill symbiont
UP000190270	bacteria	Salegentibacter salarius
UP000190271	bacteria	Solemya velum gill symbiont
UP000190272	bacteria	Bacillus cereus
UP000190276	bacteria	Solemya velum gill symbiont
UP000190277	bacteria	Mycobacteroides abscessus subsp. abscessus
UP000190279	bacteria	Mycobacteroides abscessus subsp. massiliense
UP000190280	bacteria	Mycobacteroides abscessus subsp. abscessus
UP000190281	bacteria	Mycobacteroides abscessus subsp. abscessus
UP000190282	bacteria	Clavibacter michiganensis
UP000190283	bacteria	Vibrio owensii
UP000190286	bacteria	Gemmiger formicilis
UP000190287	bacteria	Solemya velum gill symbiont
UP000190288	bacteria	Mycobacteroides abscessus subsp. abscessus
UP000190289	bacteria	Mycobacteroides abscessus subsp. abscessus
UP000190290	bacteria	Mycobacteroides abscessus subsp. abscessus
UP000190291	bacteria	Mycobacteroides abscessus subsp. massiliense
UP000190293	bacteria	Mycobacteroides abscessus subsp. massiliense
UP000190294	bacteria	Spiroplasma eriocheiris CCTCC M 207170
UP000190295	bacteria	Mycobacteroides abscessus subsp. abscessus
UP000190296	bacteria	Mycobacteroides abscessus subsp. bolletii
UP000190298	bacteria	Mycobacteroides abscessus subsp. massiliense
UP000190299	bacteria	Escherichia coli
UP000190300	bacteria	Mycobacteroides abscessus subsp. massiliense
UP000190301	bacteria	Mycobacteroides abscessus subsp. abscessus
UP000190302	bacteria	Mycobacteroides abscessus subsp. massiliense
UP000190303	bacteria	Mycobacteroides abscessus subsp. abscessus
UP000190305	bacteria	Mycobacteroides abscessus subsp. massiliense
UP000190306	bacteria	Streptomyces antibioticus
UP000190307	bacteria	Mycobacteroides abscessus subsp. abscessus
UP000190308	bacteria	Mycobacteroides abscessus subsp. massiliense
UP000190310	bacteria	Mycobacteroides abscessus subsp. bolletii
UP000190312	eukaryota	Aspergillus oryzae (Yellow koji mold)
UP000190313	bacteria	Malaciobacter marinus
UP000190314	bacteria	Mycobacteroides abscessus subsp. abscessus
UP000190317	bacteria	Microbacterium foliorum
UP000190318	bacteria	Mycobacteroides abscessus subsp. bolletii
UP000190319	bacteria	Mycobacteroides abscessus subsp. abscessus
UP000190320	bacteria	Mycobacteroides abscessus subsp. massiliense
UP000190321	bacteria	Mycobacteroides abscessus subsp. abscessus
UP000190322	bacteria	Moraxella canis
UP000190323	bacteria	Mycobacteroides abscessus subsp. massiliense
UP000190324	bacteria	Mycobacteroides abscessus subsp. massiliense
UP000190325	bacteria	Pseudomonas amygdali pv. lachrymans (Pseudomonas syringae pv. lachrymans)
UP000190327	bacteria	Mycobacteroides abscessus subsp. massiliense
UP000190331	bacteria	Mycobacteroides abscessus subsp. massiliense
UP000190333	bacteria	Vibrio parahaemolyticus
UP000190334	bacteria	Mycobacteroides abscessus subsp. massiliense
UP000190335	bacteria	Mycobacteroides abscessus subsp. abscessus
UP000190336	bacteria	Mycobacteroides abscessus subsp. massiliense
UP000190337	bacteria	Mycobacteroides abscessus subsp. abscessus
UP000190341	bacteria	Pseudoxanthomonas indica
UP000190342	bacteria	Mycobacteroides abscessus subsp. massiliense
UP000190343	bacteria	Mycobacteroides abscessus subsp. abscessus
UP000190344	bacteria	Mycobacteroides abscessus subsp. abscessus
UP000190345	bacteria	Mycobacteroides abscessus subsp. abscessus
UP000190348	bacteria	Mycobacteroides abscessus subsp. bolletii
UP000190349	bacteria	Mycobacteroides abscessus subsp. bolletii
UP000190350	bacteria	Campylobacter pinnipediorum subsp. pinnipediorum
UP000190351	bacteria	Mycobacteroides abscessus subsp. massiliense
UP000190352	bacteria	Bordetella pertussis
UP000190353	bacteria	Mycobacteroides abscessus subsp. abscessus
UP000190354	bacteria	Mycobacteroides abscessus subsp. massiliense
UP000190355	bacteria	Mycobacteroides abscessus subsp. abscessus
UP000190358	bacteria	Mycobacteroides abscessus subsp. massiliense
UP000190360	bacteria	Mycobacteroides abscessus subsp. abscessus
UP000190361	bacteria	Mycobacteroides abscessus subsp. massiliense
UP000190363	bacteria	Mycobacteroides abscessus subsp. abscessus
UP000190364	bacteria	Acinetobacter pittii (Acinetobacter genomosp. 3)
UP000190365	bacteria	Solemya velum gill symbiont
UP000190366	bacteria	Mycobacteroides abscessus subsp. massiliense
UP000190367	bacteria	Chitinophaga eiseniae
UP000190368	bacteria	Klebsiella pneumoniae
UP000190369	bacteria	Mycobacteroides abscessus subsp. massiliense
UP000190370	bacteria	Mycobacteroides abscessus subsp. massiliense
UP000190372	bacteria	Mycobacteroides abscessus subsp. massiliense
UP000190373	bacteria	Mycobacteroides abscessus subsp. abscessus
UP000190374	bacteria	Pseudomonas syringae pv. actinidiae
UP000190377	bacteria	Mycobacteroides abscessus subsp. abscessus
UP000190378	bacteria	Solemya velum gill symbiont
UP000190379	bacteria	Mycobacteroides abscessus subsp. massiliense
UP000190380	bacteria	Mycobacteroides abscessus subsp. massiliense
UP000190382	bacteria	Mycobacteroides abscessus subsp. massiliense
UP000190386	bacteria	Mycobacteroides abscessus subsp. abscessus
UP000190387	bacteria	Mycobacteroides abscessus subsp. abscessus
UP000190389	bacteria	Mycoplasmopsis verecunda
UP000190390	bacteria	Mycobacteroides abscessus subsp. massiliense
UP000190392	bacteria	Solemya velum gill symbiont
UP000190393	bacteria	Mycobacteroides abscessus subsp. massiliense
UP000190394	bacteria	Mycobacteroides abscessus subsp. massiliense
UP000190396	bacteria	Mycobacteroides abscessus subsp. abscessus
UP000190398	bacteria	Mycobacteroides abscessus subsp. massiliense
UP000190399	bacteria	Acinetobacter calcoaceticus
UP000190400	bacteria	Solemya velum gill symbiont
UP000190401	bacteria	Bradyrhizobium lablabi
UP000190402	bacteria	Mycobacteroides abscessus subsp. massiliense
UP000190403	bacteria	Mycobacteroides abscessus subsp. massiliense
UP000190404	bacteria	Bordetella pertussis
UP000190405	bacteria	Lacticaseibacillus rhamnosus (Lactobacillus rhamnosus)
UP000190406	bacteria	Pectobacterium brasiliense
UP000190407	bacteria	Mycobacteroides abscessus subsp. abscessus
UP000190408	bacteria	Mycobacteroides abscessus subsp. massiliense
UP000190409	bacteria	Dolosigranulum pigrum
UP000190411	bacteria	Caldicellulosiruptor bescii (Anaerocellum thermophilum)
UP000190412	bacteria	Mycobacteroides abscessus subsp. massiliense
UP000190414	bacteria	Caldicellulosiruptor bescii (Anaerocellum thermophilum)
UP000190415	bacteria	Mycobacteroides abscessus subsp. bolletii
UP000190419	bacteria	Dehalococcoides mccartyi
UP000190420	bacteria	Mycobacteroides abscessus subsp. bolletii
UP000190421	bacteria	Mycobacteroides abscessus subsp. massiliense
UP000190424	bacteria	Mycobacteroides abscessus subsp. massiliense
UP000190425	bacteria	Mycobacteroides abscessus subsp. abscessus
UP000190426	bacteria	Mycobacteroides abscessus subsp. massiliense
UP000190427	bacteria	Mycobacteroides abscessus subsp. abscessus
UP000190428	bacteria	Mycobacteroides abscessus subsp. massiliense
UP000190430	bacteria	Mycobacteroides abscessus subsp. massiliense
UP000190431	bacteria	Mycobacteroides abscessus subsp. massiliense
UP000190432	bacteria	Mycobacteroides abscessus subsp. massiliense
UP000190433	bacteria	Mycobacteroides abscessus subsp. massiliense
UP000190434	bacteria	Mycobacteroides abscessus subsp. massiliense
UP000190435	bacteria	Moraxella caviae
UP000190437	bacteria	Mycobacteroides abscessus subsp. abscessus
UP000190438	bacteria	Mycobacteroides abscessus subsp. massiliense
UP000190440	bacteria	Mycobacteroides abscessus subsp. bolletii
UP000190443	bacteria	Xanthomonas oryzae pv. oryzae
UP000190444	bacteria	Mycobacteroides abscessus subsp. bolletii
UP000190445	bacteria	Solemya velum gill symbiont
UP000190447	bacteria	Mycobacteroides abscessus subsp. bolletii
UP000190449	bacteria	Fibrobacter intestinalis
UP000190450	bacteria	Mycobacteroides abscessus subsp. massiliense
UP000190451	bacteria	Mycobacteroides abscessus subsp. bolletii
UP000190454	bacteria	Solemya velum gill symbiont
UP000190455	bacteria	Mycobacteroides abscessus subsp. abscessus
UP000190457	bacteria	Mycobacteroides abscessus subsp. massiliense
UP000190458	bacteria	Solemya velum gill symbiont
UP000190459	bacteria	Mycobacteroides abscessus subsp. abscessus
UP000190461	bacteria	Mycobacteroides abscessus subsp. abscessus
UP000190465	bacteria	Mycobacteroides abscessus subsp. abscessus
UP000190466	bacteria	Mycobacteroides abscessus subsp. massiliense
UP000190468	bacteria	Mycobacteroides abscessus subsp. abscessus
UP000190470	bacteria	Legionella maceachernii
UP000190471	bacteria	Campylobacter pinnipediorum subsp. pinnipediorum
UP000190472	bacteria	Mycobacteroides abscessus subsp. massiliense
UP000190473	bacteria	Mycobacteroides abscessus subsp. massiliense
UP000190474	bacteria	Clostridium beijerinckii (Clostridium MP)
UP000190475	bacteria	Mycobacteroides abscessus subsp. massiliense
UP000190476	bacteria	Clostridium chauvoei JF4335
UP000190477	bacteria	Mycobacteroides abscessus subsp. abscessus
UP000190478	bacteria	Mycobacteroides abscessus subsp. abscessus
UP000190480	bacteria	Mycobacteroides abscessus subsp. abscessus
UP000190481	bacteria	Vibrio parahaemolyticus
UP000190482	bacteria	Lactiplantibacillus plantarum (Lactobacillus plantarum)
UP000190483	bacteria	Mycobacteroides abscessus subsp. massiliense
UP000190485	bacteria	Mycobacteroides abscessus subsp. abscessus
UP000190487	bacteria	Mycobacteroides abscessus subsp. abscessus
UP000190488	bacteria	Ralstonia solanacearum (Pseudomonas solanacearum)
UP000190489	bacteria	Ralstonia solanacearum (Pseudomonas solanacearum)
UP000190490	bacteria	Solemya velum gill symbiont
UP000190491	bacteria	Mycobacteroides abscessus subsp. massiliense
UP000190492	bacteria	Mycobacteroides abscessus subsp. abscessus
UP000190493	bacteria	Lactobacillus helveticus (Lactobacillus suntoryeus)
UP000190495	bacteria	Mycobacteroides abscessus subsp. abscessus
UP000190499	bacteria	Mycobacteroides abscessus subsp. abscessus
UP000190501	bacteria	Mycobacteroides abscessus subsp. massiliense
UP000190502	bacteria	Levilactobacillus brevis (Lactobacillus brevis)
UP000190504	bacteria	Mycobacteroides abscessus subsp. massiliense
UP000190508	bacteria	Xanthomonas citri pv. durantae
UP000190510	bacteria	Rhizobium leguminosarum bv. viciae USDA 2370
UP000190511	bacteria	Mycobacteroides abscessus subsp. massiliense
UP000190513	bacteria	Mycobacteroides abscessus subsp. bolletii
UP000190517	bacteria	Mycobacteroides abscessus subsp. massiliense
UP000190518	bacteria	Mycobacteroides abscessus subsp. massiliense
UP000190519	bacteria	Vibrio anguillarum (Listonella anguillarum)
UP000190520	bacteria	Clostridium beijerinckii (Clostridium MP)
UP000190522	bacteria	Mycobacteroides abscessus subsp. massiliense
UP000190523	bacteria	Caldicellulosiruptor bescii (Anaerocellum thermophilum)
UP000190524	bacteria	Mycobacteroides abscessus subsp. abscessus
UP000190525	bacteria	Mycobacteroides abscessus subsp. abscessus
UP000190526	bacteria	Clostridium baratii
UP000190527	bacteria	Paenibacillus larvae subsp. pulvifaciens
UP000190528	bacteria	Mycobacteroides abscessus subsp. massiliense
UP000190530	bacteria	Lactiplantibacillus plantarum (Lactobacillus plantarum)
UP000190531	bacteria	Mycobacteroides abscessus subsp. massiliense
UP000190532	bacteria	Solemya velum gill symbiont
UP000190534	bacteria	Mycobacteroides abscessus subsp. abscessus
UP000190536	bacteria	Solemya velum gill symbiont
UP000190537	bacteria	Mycobacteroides abscessus subsp. abscessus
UP000190538	bacteria	Mycobacteroides abscessus subsp. abscessus
UP000190539	bacteria	Streptomyces tsukubensis
UP000190544	bacteria	Mycobacteroides abscessus subsp. bolletii
UP000190545	bacteria	Fructilactobacillus lindneri DSM 20690 = JCM 11027
UP000190547	bacteria	Mycobacteroides abscessus subsp. massiliense
UP000190548	bacteria	Mycobacteroides abscessus subsp. abscessus
UP000190550	bacteria	Mycobacteroides abscessus subsp. massiliense
UP000190554	bacteria	Mycobacteroides abscessus subsp. massiliense
UP000190557	bacteria	Mycobacteroides abscessus subsp. massiliense
UP000190559	bacteria	Xanthomonas axonopodis pv. melhusii
UP000190561	bacteria	Mycobacteroides abscessus subsp. abscessus
UP000190562	bacteria	Mycobacteroides abscessus subsp. massiliense
UP000190563	bacteria	Mycobacteroides abscessus subsp. massiliense
UP000190564	bacteria	Mycobacteroides abscessus subsp. massiliense
UP000190566	bacteria	Mycobacteroides abscessus subsp. massiliense
UP000190567	bacteria	Mycobacteroides abscessus subsp. massiliense
UP000190568	bacteria	Mycobacteroides abscessus subsp. massiliense
UP000190569	bacteria	Serratia marcescens SMB2099
UP000190570	bacteria	Mycobacteroides abscessus subsp. massiliense
UP000190571	bacteria	Xanthomonas citri pv. citri
UP000190572	bacteria	Mycobacteroides abscessus subsp. abscessus
UP000190573	bacteria	Mycobacteroides abscessus subsp. abscessus
UP000190575	bacteria	Mycobacteroides abscessus subsp. abscessus
UP000190577	bacteria	Solemya velum gill symbiont
UP000190578	bacteria	Escherichia coli
UP000190579	bacteria	Stutzerimonas stutzeri (Pseudomonas stutzeri)
UP000190581	bacteria	Clostridium felsineum
UP000190583	bacteria	Mycobacteroides abscessus subsp. abscessus
UP000190584	bacteria	Mycobacteroides abscessus subsp. massiliense
UP000190586	bacteria	Mycobacteroides abscessus subsp. abscessus
UP000190587	bacteria	Mycobacteroides abscessus subsp. abscessus
UP000190588	bacteria	Mycobacteroides abscessus subsp. massiliense
UP000190590	bacteria	Mycobacteroides abscessus subsp. abscessus
UP000190591	bacteria	Mycobacteroides abscessus subsp. abscessus
UP000190592	bacteria	Solemya velum gill symbiont
UP000190593	bacteria	Mycobacteroides abscessus subsp. abscessus
UP000190595	bacteria	Bacillus cereus
UP000190596	bacteria	Mycobacteroides abscessus subsp. abscessus
UP000190597	bacteria	Mycobacteroides abscessus subsp. massiliense
UP000190598	bacteria	Mycobacteroides abscessus subsp. abscessus
UP000190599	bacteria	Mycobacteroides abscessus subsp. abscessus
UP000190602	bacteria	Mycobacteroides abscessus subsp. abscessus
UP000190604	bacteria	Mycobacteroides abscessus subsp. massiliense
UP000190606	bacteria	Mycobacteroides abscessus subsp. massiliense
UP000190607	bacteria	Mycobacteroides abscessus subsp. bolletii
UP000190610	bacteria	Mycobacteroides abscessus subsp. abscessus
UP000190612	bacteria	Mycobacteroides abscessus subsp. bolletii
UP000190613	bacteria	Mycobacteroides abscessus subsp. abscessus
UP000190614	bacteria	Mycobacteroides abscessus subsp. massiliense
UP000190616	bacteria	Mycobacteroides abscessus subsp. bolletii
UP000190620	bacteria	Leptospira borgpetersenii serovar Ballum
UP000190621	bacteria	Solemya velum gill symbiont
UP000190623	bacteria	Priestia flexa
UP000190624	bacteria	Mycobacteroides abscessus subsp. abscessus
UP000190629	bacteria	Mycobacteroides abscessus subsp. abscessus
UP000190632	bacteria	Mycobacteroides abscessus subsp. abscessus
UP000190633	bacteria	Mycobacteroides abscessus subsp. abscessus
UP000190634	bacteria	Vibrio campbellii
UP000190635	bacteria	Bacillus cereus
UP000190638	bacteria	Mycobacteroides abscessus subsp. massiliense
UP000190639	bacteria	Mycobacteroides abscessus subsp. massiliense
UP000190642	bacteria	Mycobacteroides abscessus subsp. abscessus
UP000190645	bacteria	Solemya velum gill symbiont
UP000190646	bacteria	Mycobacteroides abscessus subsp. massiliense
UP000190647	bacteria	Nitrosomonas europaea
UP000190650	bacteria	Mycobacteroides abscessus subsp. massiliense
UP000190651	bacteria	Solemya velum gill symbiont
UP000190653	bacteria	Mycobacteroides abscessus subsp. abscessus
UP000190654	bacteria	Mycobacteroides abscessus subsp. massiliense
UP000190655	bacteria	Mycobacteroides abscessus subsp. abscessus
UP000190656	bacteria	Mycobacteroides abscessus subsp. massiliense
UP000190658	bacteria	Mycobacteroides abscessus subsp. abscessus
UP000190660	bacteria	Mycobacteroides abscessus subsp. massiliense
UP000190662	bacteria	Mycobacteroides abscessus subsp. massiliense
UP000190664	bacteria	Solemya velum gill symbiont
UP000190665	bacteria	Mycobacteroides abscessus subsp. abscessus
UP000190666	bacteria	Mycobacteroides abscessus subsp. abscessus
UP000190668	bacteria	Mycobacteroides abscessus subsp. bolletii
UP000190669	bacteria	Chryseobacterium balustinum
UP000190670	bacteria	Mycobacteroides abscessus subsp. abscessus
UP000190672	bacteria	Clostridium baratii
UP000190675	bacteria	Bradyrhizobium erythrophlei
UP000190676	bacteria	Mycobacteroides abscessus subsp. abscessus
UP000190677	bacteria	Xanthomonas campestris pv. glycines
UP000190678	bacteria	Bordetella pertussis
UP000190679	bacteria	Mycobacteroides abscessus subsp. bolletii
UP000190682	bacteria	Mycobacteroides abscessus subsp. bolletii
UP000190684	bacteria	Mycobacteroides abscessus subsp. bolletii
UP000190685	bacteria	Mycobacteroides abscessus subsp. massiliense
UP000190686	bacteria	Mycobacteroides abscessus subsp. massiliense
UP000190689	bacteria	Bacillus velezensis
UP000190691	bacteria	Mycobacteroides abscessus subsp. abscessus
UP000190692	bacteria	Mycobacteroides abscessus subsp. massiliense
UP000190693	bacteria	Mycobacteroides abscessus subsp. massiliense
UP000190694	bacteria	Mycobacteroides abscessus subsp. massiliense
UP000190695	bacteria	Caldicellulosiruptor bescii (Anaerocellum thermophilum)
UP000190697	bacteria	Mycobacteroides abscessus subsp. massiliense
UP000190698	bacteria	Mycobacteroides abscessus subsp. massiliense
UP000190699	bacteria	Mycobacteroides abscessus subsp. abscessus
UP000190700	bacteria	Mycobacteroides abscessus subsp. abscessus
UP000190702	bacteria	Mycobacteroides abscessus subsp. abscessus
UP000190703	bacteria	Mycobacteroides abscessus subsp. abscessus
UP000190705	bacteria	Mycobacteroides abscessus subsp. massiliense
UP000190709	bacteria	Mycobacteroides abscessus subsp. massiliense
UP000190710	bacteria	Clostridium tetani
UP000190711	bacteria	Mycobacteroides abscessus subsp. massiliense
UP000190713	bacteria	Mycobacteroides abscessus subsp. massiliense
UP000190714	bacteria	Mycobacteroides abscessus subsp. massiliense
UP000190715	bacteria	Solemya velum gill symbiont
UP000190716	bacteria	Mycobacteroides abscessus subsp. massiliense
UP000190717	bacteria	Solemya velum gill symbiont
UP000190718	bacteria	Mycobacteroides abscessus subsp. massiliense
UP000190719	bacteria	Mycobacteroides abscessus subsp. massiliense
UP000190720	bacteria	Solemya velum gill symbiont
UP000190721	bacteria	Mycobacteroides abscessus subsp. abscessus
UP000190723	bacteria	Mycobacteroides abscessus subsp. bolletii
UP000190724	bacteria	Mycobacteroides abscessus subsp. abscessus
UP000190725	bacteria	Mycobacteroides abscessus subsp. massiliense
UP000190727	bacteria	Mycobacteroides abscessus subsp. massiliense
UP000190729	bacteria	Mycobacteroides abscessus subsp. massiliense
UP000190731	bacteria	Lacticaseibacillus paracasei (Lactobacillus paracasei)
UP000190732	bacteria	Mycobacteroides abscessus subsp. abscessus
UP000190733	bacteria	Mycobacteroides abscessus subsp. abscessus
UP000190734	bacteria	Mycobacteroides abscessus subsp. abscessus
UP000190735	bacteria	Mycobacteroides abscessus subsp. massiliense
UP000190736	bacteria	Bacillus cereus
UP000190737	bacteria	Mycobacteroides abscessus subsp. massiliense
UP000190738	bacteria	Mycobacteroides abscessus subsp. bolletii
UP000190739	bacteria	Mycobacteroides abscessus subsp. bolletii
UP000190742	bacteria	Mycobacteroides abscessus subsp. abscessus
UP000190743	bacteria	Mycobacteroides abscessus subsp. bolletii
UP000190744	eukaryota	Penicillium brasilianum
UP000190746	bacteria	Solemya velum gill symbiont
UP000190747	bacteria	Mycobacteroides abscessus subsp. massiliense
UP000190752	bacteria	Mycobacteroides abscessus subsp. abscessus
UP000190756	bacteria	Oceanospirillum multiglobuliferum
UP000190757	bacteria	Mycobacteroides abscessus subsp. abscessus
UP000190758	bacteria	Mycobacteroides abscessus subsp. massiliense
UP000190759	bacteria	Mycobacteroides abscessus subsp. abscessus
UP000190761	bacteria	Mycobacteroides abscessus subsp. abscessus
UP000190762	bacteria	Mycobacteroides abscessus subsp. bolletii
UP000190763	bacteria	Solemya velum gill symbiont
UP000190767	bacteria	Solemya velum gill symbiont
UP000190768	bacteria	Mycobacteroides abscessus subsp. abscessus
UP000190769	bacteria	Mycobacteroides abscessus subsp. massiliense
UP000190771	bacteria	Mycobacteroides abscessus subsp. massiliense
UP000190772	bacteria	Mycobacteroides abscessus subsp. abscessus
UP000190773	bacteria	Azospirillum brasilense
UP000190776	eukaryota	Diplodia seriata
UP000190779	bacteria	Mycobacteroides abscessus subsp. massiliense
UP000190781	bacteria	Mycobacteroides abscessus subsp. massiliense
UP000190782	bacteria	Mycobacteroides abscessus subsp. massiliense
UP000190784	bacteria	Mycobacteroides abscessus subsp. massiliense
UP000190785	bacteria	Agrobacterium radiobacter
UP000190791	bacteria	Mycobacteroides abscessus subsp. abscessus
UP000190792	bacteria	Mycobacteroides abscessus subsp. abscessus
UP000190794	bacteria	Mycobacteroides abscessus subsp. massiliense
UP000190795	bacteria	Mycobacteroides abscessus subsp. massiliense
UP000190796	bacteria	Mycobacteroides abscessus subsp. abscessus
UP000190797	bacteria	[Actinomadura] parvosata subsp. kistnae
UP000190798	bacteria	Mycobacteroides abscessus subsp. massiliense
UP000190801	bacteria	Mycobacteroides abscessus subsp. abscessus
UP000190803	bacteria	Mycobacteroides abscessus subsp. abscessus
UP000190810	bacteria	Mycobacteroides abscessus subsp. massiliense
UP000190811	bacteria	Bartonella schoenbuchensis (strain DSM 13525 / NCTC 13165 / R1)
UP000190812	bacteria	Mycobacteroides abscessus subsp. abscessus
UP000190815	bacteria	Lacticaseibacillus paracasei (Lactobacillus paracasei)
UP000190817	bacteria	Mycobacteroides abscessus subsp. abscessus
UP000190818	bacteria	Mycobacteroides abscessus subsp. massiliense
UP000190819	bacteria	Mycobacteroides abscessus subsp. massiliense
UP000190820	bacteria	Mycobacteroides abscessus subsp. abscessus
UP000190821	bacteria	Mycobacteroides abscessus subsp. massiliense
UP000190822	bacteria	Mycobacteroides abscessus subsp. massiliense
UP000190823	bacteria	Mycobacteroides abscessus subsp. massiliense
UP000190824	bacteria	Mycobacteroides abscessus subsp. abscessus
UP000190825	bacteria	Mycobacteroides abscessus subsp. abscessus
UP000190828	bacteria	Mycobacteroides abscessus subsp. bolletii
UP000190829	bacteria	Mycobacteroides abscessus subsp. abscessus
UP000190832	bacteria	Mycobacteroides abscessus subsp. abscessus
UP000190833	bacteria	Mycobacteroides abscessus subsp. massiliense
UP000190834	bacteria	Vibrio cincinnatiensis DSM 19608
UP000190835	bacteria	Bacillus cereus
UP000190836	bacteria	Mycobacteroides abscessus subsp. massiliense
UP000190837	bacteria	Cardiobacterium hominis
UP000190840	bacteria	Xanthomonas axonopodis pv. martyniicola
UP000190842	bacteria	Mycobacteroides abscessus subsp. abscessus
UP000190844	bacteria	Mycobacteroides abscessus subsp. abscessus
UP000190847	bacteria	Mycobacteroides abscessus subsp. bolletii
UP000190849	bacteria	Dehalococcoides mccartyi
UP000190850	bacteria	Mycobacteroides abscessus subsp. abscessus
UP000190851	bacteria	Mycobacteroides abscessus subsp. abscessus
UP000190853	bacteria	Mycobacteroides abscessus subsp. abscessus
UP000190855	bacteria	Mycobacteroides abscessus subsp. massiliense
UP000190856	bacteria	Mycobacteroides abscessus subsp. abscessus
UP000190858	bacteria	Mycobacteroides abscessus subsp. massiliense
UP000190861	bacteria	Mycobacteroides abscessus subsp. massiliense
UP000190862	bacteria	Mycobacteroides abscessus subsp. abscessus
UP000190863	bacteria	Solemya velum gill symbiont
UP000190864	bacteria	Mycobacteroides abscessus subsp. abscessus
UP000190865	bacteria	Mycobacteroides abscessus subsp. abscessus
UP000190868	bacteria	Campylobacter pinnipediorum subsp. caledonicus
UP000190870	bacteria	Solemya velum gill symbiont
UP000190871	bacteria	Pseudomonas extremaustralis
UP000190873	bacteria	Mycobacteroides abscessus subsp. abscessus
UP000190876	bacteria	Bifidobacterium breve
UP000190879	bacteria	Agrobacterium pusense
UP000190880	bacteria	Mycobacteroides abscessus subsp. abscessus
UP000190881	bacteria	Mycobacteroides abscessus subsp. massiliense
UP000190882	bacteria	Mycobacteroides abscessus subsp. abscessus
UP000190883	bacteria	Mycobacteroides abscessus subsp. abscessus
UP000190884	bacteria	Mycobacteroides abscessus subsp. massiliense
UP000190886	bacteria	Mycobacteroides abscessus subsp. abscessus
UP000190889	bacteria	Mycobacteroides abscessus subsp. abscessus
UP000190891	bacteria	Mycobacteroides abscessus subsp. abscessus
UP000190892	bacteria	Mycobacteroides abscessus subsp. bolletii
UP000190894	bacteria	Chlamydia suis
UP000190899	bacteria	Mycobacteroides abscessus subsp. abscessus
UP000190901	bacteria	Rhodopseudomonas palustris
UP000190902	bacteria	Mycobacteroides abscessus subsp. massiliense
UP000190903	bacteria	Leptospira kirschneri serovar Grippotyphosa
UP000190904	bacteria	Mycobacteroides abscessus subsp. massiliense
UP000190905	bacteria	Mycobacteroides abscessus subsp. massiliense
UP000190910	bacteria	Vibrio anguillarum (Listonella anguillarum)
UP000190912	bacteria	Staphylococcus saprophyticus
UP000190913	bacteria	Mycobacteroides abscessus subsp. massiliense
UP000190914	bacteria	Mycobacteroides abscessus subsp. abscessus
UP000190915	bacteria	Mycobacteroides abscessus subsp. abscessus
UP000190916	bacteria	Mycobacteroides abscessus subsp. massiliense
UP000190918	bacteria	Solemya velum gill symbiont
UP000190919	bacteria	Xanthomonas axonopodis pv. bauhiniae
UP000190923	bacteria	Mycobacteroides abscessus subsp. abscessus
UP000190924	bacteria	Mycobacteroides abscessus subsp. massiliense
UP000190925	bacteria	Mycobacteroides abscessus subsp. massiliense
UP000190926	bacteria	Mycobacteroides abscessus subsp. massiliense
UP000190927	bacteria	Mycobacteroides abscessus subsp. abscessus
UP000190928	bacteria	Mycobacteroides abscessus subsp. abscessus
UP000190930	bacteria	Mycobacteroides abscessus subsp. abscessus
UP000190932	bacteria	Mycobacteroides abscessus subsp. massiliense
UP000190935	bacteria	Ligilactobacillus acidipiscis
UP000190936	bacteria	Serratia marcescens
UP000190937	bacteria	Mycobacteroides abscessus subsp. bolletii
UP000190938	bacteria	Mycobacteroides abscessus subsp. bolletii
UP000190940	bacteria	Bacillus cereus
UP000190944	bacteria	Mycobacteroides abscessus subsp. abscessus
UP000190945	bacteria	Ralstonia solanacearum (Pseudomonas solanacearum)
UP000190946	bacteria	Mycobacteroides abscessus subsp. massiliense
UP000190949	bacteria	Mycobacteroides abscessus subsp. bolletii
UP000190950	bacteria	Mycobacteroides abscessus subsp. abscessus
UP000190951	bacteria	Clostridium felsineum
UP000190953	bacteria	Mycobacteroides abscessus subsp. abscessus
UP000190954	bacteria	Mycobacteroides abscessus subsp. abscessus
UP000190955	bacteria	Mycobacteroides abscessus subsp. abscessus
UP000190956	bacteria	Mycobacteroides abscessus subsp. bolletii
UP000190957	bacteria	Mycobacteroides abscessus subsp. massiliense
UP000190958	bacteria	Mycobacteroides abscessus subsp. abscessus
UP000190959	bacteria	Clostridium beijerinckii (Clostridium MP)
UP000190962	bacteria	Solemya velum gill symbiont
UP000190964	bacteria	Mycobacteroides abscessus subsp. massiliense
UP000190966	bacteria	Mycobacteroides abscessus subsp. massiliense
UP000190967	bacteria	Pantoea ananas (Erwinia uredovora)
UP000190968	bacteria	Mycobacteroides abscessus subsp. massiliense
UP000190970	bacteria	Streptococcus pneumoniae
UP000190972	bacteria	Dehalococcoides mccartyi
UP000190973	bacteria	Clostridium beijerinckii (Clostridium MP)
UP000190975	bacteria	Mycobacteroides abscessus subsp. abscessus
UP000190976	bacteria	Salegentibacter salinarum
UP000190979	bacteria	Mycobacteroides abscessus subsp. abscessus
UP000190980	bacteria	Mycobacteroides abscessus subsp. abscessus
UP000190982	bacteria	Mycobacteroides abscessus subsp. abscessus
UP000190984	bacteria	Mycobacteroides abscessus subsp. massiliense
UP000190985	bacteria	Mycobacteroides abscessus subsp. massiliense
UP000190986	bacteria	Solemya velum gill symbiont
UP000190987	bacteria	Mycobacteroides abscessus subsp. massiliense
UP000190988	bacteria	Mycobacteroides abscessus subsp. massiliense
UP000190990	bacteria	Mycobacteroides abscessus subsp. abscessus
UP000190991	bacteria	Solemya velum gill symbiont
UP000190992	bacteria	Mycobacteroides abscessus subsp. massiliense
UP000190993	bacteria	Mycobacteroides abscessus subsp. massiliense
UP000190994	bacteria	Mycobacteroides abscessus subsp. massiliense
UP000190995	bacteria	Bacillus pseudomycoides
UP000190997	bacteria	Mycobacteroides abscessus subsp. abscessus
UP000190999	bacteria	Mycobacteroides abscessus subsp. abscessus
UP000191000	bacteria	Mycobacteroides abscessus subsp. massiliense
UP000191001	bacteria	Clostridium felsineum DSM 794
UP000191002	bacteria	Solemya velum gill symbiont
UP000191005	bacteria	Mycobacteroides abscessus subsp. massiliense
UP000191006	bacteria	Mycobacteroides abscessus subsp. massiliense
UP000191008	bacteria	Leptospira kirschneri serovar Pomona
UP000191010	bacteria	Pseudomonas parafulva
UP000191011	bacteria	Solemya velum gill symbiont
UP000191012	bacteria	Mycobacteroides abscessus subsp. abscessus
UP000191013	bacteria	Mycobacteroides abscessus subsp. abscessus
UP000191014	bacteria	Mycobacteroides abscessus subsp. abscessus
UP000191016	bacteria	Mycobacteroides abscessus subsp. abscessus
UP000191018	bacteria	Mycobacteroides abscessus subsp. abscessus
UP000191019	bacteria	Mycobacteroides abscessus subsp. abscessus
UP000191020	bacteria	Mycobacteroides abscessus subsp. abscessus
UP000191021	bacteria	Snodgrassella alvi
UP000191026	bacteria	Bacillus cereus
UP000191027	bacteria	Mycobacteroides abscessus subsp. bolletii
UP000191028	bacteria	Mycobacteroides abscessus subsp. massiliense
UP000191029	bacteria	Escherichia coli
UP000191030	bacteria	Solemya velum gill symbiont
UP000191032	bacteria	Mycobacteroides abscessus subsp. abscessus
UP000191034	bacteria	Mycobacteroides abscessus subsp. massiliense
UP000191035	bacteria	Mycobacteroides abscessus subsp. abscessus
UP000191036	bacteria	Mycobacteroides abscessus subsp. massiliense
UP000191038	bacteria	Mycobacteroides abscessus subsp. massiliense
UP000191041	bacteria	Mycobacteroides abscessus subsp. massiliense
UP000191043	bacteria	Solemya velum gill symbiont
UP000191044	bacteria	Mycobacteroides abscessus subsp. bolletii
UP000191045	bacteria	Mycobacteroides abscessus subsp. abscessus
UP000191046	bacteria	Butyricicoccus pullicaecorum DSM 23266
UP000191050	bacteria	Mycobacteroides abscessus subsp. abscessus
UP000191051	bacteria	Limosilactobacillus reuteri (Lactobacillus reuteri)
UP000191053	bacteria	Mycobacteroides abscessus subsp. massiliense
UP000191055	bacteria	Alkalitalea saponilacus
UP000191056	bacteria	Clostridium chromiireducens
UP000191057	bacteria	Bacillus thuringiensis
UP000191058	bacteria	Streptomyces avermitilis
UP000191063	bacteria	Mycobacteroides abscessus subsp. abscessus
UP000191064	bacteria	Mammaliicoccus fleurettii
UP000191065	bacteria	Mycobacteroides abscessus subsp. abscessus
UP000191066	bacteria	Mycobacteroides abscessus subsp. abscessus
UP000191067	bacteria	Solemya velum gill symbiont
UP000191068	bacteria	Mycobacteroides abscessus subsp. massiliense
UP000191069	bacteria	Campylobacter pinnipediorum subsp. pinnipediorum
UP000191070	bacteria	Mycobacteroides abscessus subsp. massiliense
UP000191071	bacteria	Clostridium beijerinckii (Clostridium MP)
UP000191072	bacteria	Mycobacteroides abscessus subsp. massiliense
UP000191075	bacteria	Mycobacteroides abscessus subsp. abscessus
UP000191079	bacteria	Mycobacteroides abscessus subsp. massiliense
UP000191080	bacteria	Mycobacteroides abscessus subsp. bolletii
UP000191081	bacteria	Mycobacteroides abscessus subsp. abscessus
UP000191083	bacteria	Mycobacteroides abscessus subsp. massiliense
UP000191084	bacteria	Mycobacteroides abscessus subsp. abscessus
UP000191085	bacteria	Mycobacteroides abscessus subsp. massiliense
UP000191086	bacteria	Mycobacteroides abscessus subsp. massiliense
UP000191087	bacteria	Mycobacteroides abscessus subsp. bolletii
UP000191088	bacteria	Mycobacteroides abscessus subsp. massiliense
UP000191089	bacteria	Xanthomonas axonopodis pv. cajani
UP000191091	bacteria	Bacillus cereus
UP000191094	bacteria	Lwoffella lincolnii
UP000191096	bacteria	Solemya velum gill symbiont
UP000191097	bacteria	Solemya velum gill symbiont
UP000191099	bacteria	Mycobacteroides abscessus subsp. abscessus
UP000191100	bacteria	Clostridium beijerinckii (Clostridium MP)
UP000191101	bacteria	Mycobacteroides abscessus subsp. massiliense
UP000191102	bacteria	Mycobacteroides abscessus subsp. massiliense
UP000191105	bacteria	Mycobacteroides abscessus subsp. abscessus
UP000191107	bacteria	Mycobacteroides abscessus subsp. abscessus
UP000191109	bacteria	Mycobacteroides abscessus subsp. massiliense
UP000191111	bacteria	Mycobacteroides abscessus subsp. massiliense
UP000191113	bacteria	Mycobacteroides abscessus subsp. bolletii
UP000191114	bacteria	Mycobacteroides abscessus subsp. massiliense
UP000191115	bacteria	Mycobacteroides abscessus subsp. bolletii
UP000191116	bacteria	Photobacterium toruni
UP000191118	bacteria	Mycobacteroides abscessus subsp. bolletii
UP000191122	bacteria	Mycobacteroides abscessus subsp. abscessus
UP000191125	bacteria	Mycobacteroides abscessus subsp. abscessus
UP000191126	bacteria	Mycobacteroides abscessus subsp. bolletii
UP000191128	bacteria	Mycobacteroides abscessus subsp. massiliense
UP000191129	bacteria	Mycobacteroides abscessus subsp. abscessus
UP000191130	bacteria	Mycobacteroides abscessus subsp. abscessus
UP000191131	bacteria	Enterococcus faecium (Streptococcus faecium)
UP000191132	bacteria	Mycobacteroides abscessus subsp. massiliense
UP000191133	bacteria	Stenotrophomonas indicatrix
UP000191135	bacteria	Martelella mediterranea DSM 17316
UP000191137	bacteria	Mycobacteroides abscessus subsp. massiliense
UP000191138	bacteria	Mycobacteroides abscessus subsp. massiliense
UP000191140	bacteria	Mycobacteroides abscessus subsp. massiliense
UP000191142	bacteria	Paraburkholderia hospita
UP000191143	bacteria	Mycobacteroides abscessus subsp. massiliense
UP000191145	bacteria	Mycobacteroides abscessus subsp. massiliense
UP000191147	bacteria	Pseudomonas ogarae (strain DSM 112162 / CECT 30235 / F113)
UP000191149	bacteria	Mycobacteroides abscessus subsp. abscessus
UP000191151	bacteria	Mycobacteroides abscessus subsp. abscessus
UP000191152	bacteria	Mycobacteroides abscessus subsp. massiliense
UP000191154	bacteria	Clostridium saccharobutylicum
UP000191158	bacteria	Mycobacteroides abscessus subsp. abscessus
UP000191159	bacteria	Mycobacteroides abscessus subsp. massiliense
UP000191161	bacteria	Pseudomonas veronii
UP000191162	bacteria	Mycobacteroides abscessus subsp. bolletii
UP000191163	bacteria	Mycobacteroides abscessus subsp. abscessus
UP000191164	bacteria	Mycobacteroides abscessus subsp. abscessus
UP000191166	bacteria	Mycobacteroides abscessus subsp. abscessus
UP000191167	bacteria	Solemya velum gill symbiont
UP000191168	bacteria	Mycobacteroides abscessus subsp. massiliense
UP000191170	bacteria	Mycobacteroides abscessus subsp. abscessus
UP000191175	bacteria	Mycobacteroides abscessus subsp. massiliense
UP000191176	bacteria	Mycobacteroides abscessus subsp. abscessus
UP000191178	bacteria	Mycobacteroides abscessus subsp. abscessus
UP000191180	bacteria	Clostridium beijerinckii (Clostridium MP)
UP000191181	bacteria	Mycobacteroides abscessus subsp. abscessus
UP000191183	bacteria	Mycobacteroides abscessus subsp. abscessus
UP000191184	bacteria	Mycobacteroides abscessus subsp. abscessus
UP000191201	bacteria	Dehalococcoides mccartyi
UP000191222	bacteria	Bacillus velezensis
UP000191227	bacteria	Clostridium argentinense
UP000191229	bacteria	Pseudomonas tolaasii
UP000191230	bacteria	Geobacillus thermodenitrificans
UP000191236	bacteria	Bacillus licheniformis
UP000191238	bacteria	Bacillus subtilis
UP000191240	bacteria	Anaerovibrio lipolyticus DSM 3074
UP000191242	bacteria	Bacillus licheniformis
UP000191244	bacteria	Vibrio coralliilyticus
UP000191251	bacteria	Limosilactobacillus fermentum (Lactobacillus fermentum)
UP000191257	bacteria	Paracoccus yeei
UP000191258	bacteria	Bacillus licheniformis
UP000191261	bacteria	Alloalcanivorax xenomutans
UP000191269	bacteria	Corynebacterium pseudotuberculosis
UP000191271	bacteria	Bacillus licheniformis
UP000191272	bacteria	Neisseria mucosa
UP000191310	bacteria	Citrobacter portucalensis
UP000191418	bacteria	Oceanospirillum multiglobuliferum
UP000191448	bacteria	Clostridium thermobutyricum DSM 4928
UP000191449	bacteria	Bradyrhizobium sacchari
UP000191477	bacteria	Trueperella pyogenes
UP000191500	eukaryota	Penicillium coprophilum
UP000191524	bacteria	Bacillus velezensis
UP000191583	bacteria	Neisseria meningitidis
UP000191661	archaea	Methanobrevibacter arboriphilus JCM 13429 = DSM 1125
UP000191672	eukaryota	Penicillium antarcticum
UP000191691	eukaryota	Penicillium nalgiovense
UP000191774	bacteria	Bacillus altitudinis
UP000191803	bacteria	Agrobacterium fabacearum S56
UP000191806	bacteria	Lactococcus lactis subsp. cremoris (Streptococcus cremoris)
UP000191822	bacteria	Agrobacterium fabacearum CFBP 5771
UP000191828	bacteria	Edwardsiella ictaluri
UP000191849	bacteria	Rickettsia bellii
UP000191855	bacteria	Agrobacterium tumefaciens str. CFBP 5621
UP000191863	bacteria	Shigella sonnei
UP000191865	bacteria	Rickettsia amblyommatis (Rickettsia amblyommii)
UP000191895	bacteria	Actinomyces gaoshouyii
UP000191896	bacteria	Lacticaseibacillus paracasei (Lactobacillus paracasei)
UP000191897	bacteria	Agrobacterium tumefaciens str. Kerr 14
UP000191916	bacteria	Lactococcus lactis subsp. lactis (Streptococcus lactis)
UP000191920	bacteria	Moraxella catarrhalis (Branhamella catarrhalis)
UP000191930	bacteria	Agrobacterium fabrum str. J-07
UP000191936	bacteria	Lactobacillus amylolyticus
UP000191946	bacteria	Vibrio parahaemolyticus
UP000191982	bacteria	Lactococcus lactis subsp. lactis (Streptococcus lactis)
UP000191987	bacteria	Agrobacterium deltaense Zutra 3/1
UP000191988	bacteria	Agrobacterium tomkonis CFBP 6623
UP000191997	bacteria	Bacillus safensis
UP000192003	bacteria	Lactococcus lactis subsp. cremoris (Streptococcus cremoris)
UP000192015	bacteria	Leptospira interrogans
UP000192016	bacteria	Lactococcus lactis subsp. cremoris (Streptococcus cremoris)
UP000192020	bacteria	Agrobacterium deltaense RV3
UP000192025	bacteria	Lactococcus lactis subsp. lactis (Streptococcus lactis)
UP000192050	archaea	Ferroplasma acidiphilum
UP000192057	bacteria	Lactococcus lactis subsp. lactis (Streptococcus lactis)
UP000192064	bacteria	Lacticaseibacillus rhamnosus (Lactobacillus rhamnosus)
UP000192067	bacteria	Lactococcus lactis subsp. lactis (Streptococcus lactis)
UP000192074	bacteria	Agrobacterium tumefaciens str. B6
UP000192085	bacteria	Lactococcus lactis subsp. lactis (Streptococcus lactis)
UP000192095	bacteria	Lactococcus lactis subsp. lactis (Streptococcus lactis)
UP000192121	bacteria	Staphylococcus xylosus
UP000192127	bacteria	Lactococcus lactis subsp. cremoris (Streptococcus cremoris)
UP000192128	bacteria	Lactococcus lactis subsp. cremoris (Streptococcus cremoris)
UP000192135	bacteria	Agrobacterium fabacearum TT111
UP000192140	bacteria	Agrobacterium deltaense NCPPB 1641
UP000192147	bacteria	Lactococcus lactis subsp. lactis (Streptococcus lactis)
UP000192154	bacteria	Lactococcus lactis subsp. lactis (Streptococcus lactis)
UP000192161	bacteria	Lactococcus lactis subsp. cremoris (Streptococcus cremoris)
UP000192176	bacteria	Agrobacterium salinitolerans str. Hayward 0363
UP000192182	bacteria	Leptospira interrogans serovar Lai
UP000192240	bacteria	Coxiella burnetii
UP000192241	bacteria	Snodgrassella alvi
UP000192242	bacteria	Mycoplasmoides pneumoniae (Mycoplasma pneumoniae)
UP000192244	bacteria	Mycoplasmoides pneumoniae (Mycoplasma pneumoniae)
UP000192250	bacteria	Mycolicibacterium monacense DSM 44395
UP000192253	bacteria	Vibrio campbellii
UP000192255	bacteria	Streptococcus salivarius
UP000192258	bacteria	Bacillus velezensis
UP000192259	bacteria	Leuconostoc mesenteroides subsp. cremoris
UP000192265	bacteria	Rhodococcus hoagii (Prescottella equi)
UP000192268	bacteria	Morganella morganii (Proteus morganii)
UP000192270	bacteria	Mycobacterium kansasii
UP000192273	bacteria	Roseovarius mucosus
UP000192274	bacteria	Ligilactobacillus salivarius
UP000192275	bacteria	Mycoplasmoides pneumoniae (Mycoplasma pneumoniae)
UP000192277	bacteria	Niastella koreensis
UP000192279	bacteria	Bifidobacterium longum subsp. infantis
UP000192288	bacteria	Leuconostoc pseudomesenteroides
UP000192289	bacteria	Bifidobacterium longum
UP000192291	bacteria	Leuconostoc mesenteroides subsp. cremoris
UP000192297	bacteria	Leuconostoc mesenteroides subsp. cremoris
UP000192300	bacteria	Ligilactobacillus salivarius
UP000192302	bacteria	Bifidobacterium longum
UP000192303	bacteria	Pseudomonas aeruginosa
UP000192304	bacteria	Leuconostoc mesenteroides subsp. cremoris
UP000192309	bacteria	Ligilactobacillus salivarius
UP000192311	bacteria	Gilliamella apicola
UP000192315	archaea	Picrophilus torridus (strain ATCC 700027 / DSM 9790 / JCM 10055 / NBRC 100828 / KAW 2/3)
UP000192316	bacteria	Leuconostoc mesenteroides subsp. cremoris
UP000192320	bacteria	Mycolicibacter minnesotensis
UP000192325	bacteria	Mycobacteroides franklinii
UP000192327	bacteria	Mycolicibacter arupensis
UP000192328	bacteria	Aristaeella lactis
UP000192330	bacteria	Primorskyibacter flagellatus
UP000192334	bacteria	Mycobacterium kansasii
UP000192335	bacteria	Mycobacterium persicum
UP000192336	bacteria	Leuconostoc mesenteroides subsp. cremoris
UP000192337	bacteria	Alcaligenes phenolicus
UP000192338	bacteria	Mycobacterium persicum
UP000192347	bacteria	Leuconostoc mesenteroides subsp. cremoris
UP000192349	bacteria	Geobacillus zalihae
UP000192350	bacteria	Enterobacter cloacae subsp. cloacae
UP000192352	bacteria	Ligilactobacillus salivarius
UP000192353	bacteria	Ligilactobacillus salivarius
UP000192354	bacteria	Mycolicibacterium moriokaense
UP000192356	eukaryota	Hepatospora eriocheir
UP000192357	bacteria	Leuconostoc lactis
UP000192358	bacteria	Mycoplasmoides pneumoniae (Mycoplasma pneumoniae)
UP000192362	bacteria	Geobacillus zalihae
UP000192367	bacteria	Bifidobacterium dentium
UP000192369	bacteria	Ligilactobacillus salivarius
UP000192370	bacteria	Mycobacteroides abscessus subsp. massiliense
UP000192374	bacteria	Mycobacterium noviomagense
UP000192375	bacteria	Ligilactobacillus salivarius
UP000192377	bacteria	Mycobacterium kansasii
UP000192378	bacteria	Leuconostoc mesenteroides subsp. mesenteroides
UP000192379	bacteria	Bifidobacterium breve
UP000192380	bacteria	Pantoea stewartii subsp. stewartii DC283
UP000192381	bacteria	Helicobacter pylori (Campylobacter pylori)
UP000192383	bacteria	Leuconostoc mesenteroides subsp. mesenteroides
UP000192384	bacteria	Rhodococcus hoagii (Prescottella equi)
UP000192389	bacteria	Leuconostoc mesenteroides subsp. mesenteroides
UP000192390	bacteria	Cobetia marina (Deleya marina)
UP000192391	bacteria	Eubacterium limosum
UP000192394	bacteria	Ligilactobacillus salivarius
UP000192399	bacteria	Bacillus velezensis
UP000192402	bacteria	Ligilactobacillus salivarius
UP000192407	bacteria	Snodgrassella alvi
UP000192413	bacteria	Chromobacterium violaceum
UP000192416	bacteria	Leuconostoc mesenteroides subsp. cremoris
UP000192420	bacteria	Leuconostoc mesenteroides subsp. cremoris
UP000192434	bacteria	Mycobacteroides saopaulense
UP000192436	bacteria	Mycolicibacterium chubuense (Mycobacterium chubuense)
UP000192439	bacteria	Microcystis aeruginosa PCC 7806SL
UP000192440	bacteria	Leuconostoc lactis
UP000192441	bacteria	Mycobacterium branderi
UP000192443	bacteria	Bacillus velezensis
UP000192444	bacteria	Staphylococcus aureus
UP000192445	bacteria	Streptomyces violaceoruber
UP000192446	bacteria	Snodgrassella alvi
UP000192449	bacteria	Rhodococcus hoagii (Prescottella equi)
UP000192452	bacteria	Gilliamella apicola
UP000192456	bacteria	Achromobacter ruhlandii
UP000192461	bacteria	Snodgrassella alvi
UP000192464	bacteria	Mycolicibacterium porcinum
UP000192465	bacteria	Snodgrassella alvi
UP000192470	bacteria	Leuconostoc mesenteroides subsp. cremoris
UP000192471	bacteria	Rhodococcus hoagii (Prescottella equi)
UP000192474	bacteria	Rhodococcus qingshengii
UP000192478	bacteria	Clostridium formicaceticum
UP000192480	bacteria	Ligilactobacillus salivarius
UP000192483	bacteria	Ligilactobacillus salivarius
UP000192486	bacteria	Sporosarcina ureae
UP000192487	bacteria	Actinobacillus suis
UP000192488	bacteria	Ligilactobacillus salivarius
UP000192492	bacteria	Mycobacterium marseillense
UP000192497	bacteria	Mycobacterium kansasii
UP000192501	eukaryota	Hepatospora eriocheir
UP000192503	bacteria	Ligilactobacillus salivarius
UP000192507	bacteria	Snodgrassella alvi
UP000192508	bacteria	Pseudomonas aeruginosa
UP000192513	bacteria	Mycobacterium paraseoulense
UP000192517	bacteria	Snodgrassella alvi
UP000192519	bacteria	Ligilactobacillus salivarius
UP000192521	bacteria	Kluyvera intermedia (Enterobacter intermedius)
UP000192525	bacteria	Tropicibacter naphthalenivorans
UP000192526	bacteria	Leuconostoc mesenteroides subsp. cremoris
UP000192528	bacteria	Leuconostoc mesenteroides subsp. cremoris
UP000192529	bacteria	Leuconostoc mesenteroides subsp. cremoris
UP000192531	bacteria	Veillonella atypica
UP000192533	bacteria	Ligilactobacillus salivarius
UP000192534	bacteria	Mycolicibacterium rhodesiae (Mycobacterium rhodesiae)
UP000192536	bacteria	Rouxiella badensis
UP000192539	bacteria	Nocardia donostiensis
UP000192541	bacteria	Gilliamella apicola
UP000192545	bacteria	Chromobacterium haemolyticum
UP000192549	bacteria	Rhodococcus erythropolis (Arthrobacter picolinophilus)
UP000192551	bacteria	Chromobacterium violaceum
UP000192552	bacteria	Mycobacterium kansasii
UP000192556	bacteria	Mycolicibacterium celeriflavum (Mycobacterium celeriflavum)
UP000192559	bacteria	Ligilactobacillus salivarius
UP000192562	bacteria	Leuconostoc mesenteroides subsp. cremoris
UP000192563	bacteria	Bifidobacterium breve
UP000192564	bacteria	Snodgrassella alvi
UP000192566	bacteria	Mycobacterium heidelbergense
UP000192567	bacteria	Ligilactobacillus salivarius
UP000192571	bacteria	Chromobacterium violaceum
UP000192574	bacteria	Ligilactobacillus salivarius
UP000192575	bacteria	Ligilactobacillus salivarius
UP000192576	bacteria	Snodgrassella alvi
UP000192579	bacteria	Ligilactobacillus salivarius
UP000192585	bacteria	Geobacillus thermoleovorans (Bacillus thermoleovorans)
UP000192586	bacteria	Bifidobacterium bifidum
UP000192587	bacteria	Ligilactobacillus salivarius
UP000192588	bacteria	Bifidobacterium breve
UP000192591	bacteria	Saccharomonospora piscinae
UP000192598	bacteria	Mycobacterium asiaticum DSM 44297
UP000192599	bacteria	Aliarcobacter cryaerophilus
UP000192600	bacteria	Mycoplasmopsis agassizii
UP000192603	bacteria	Chromobacterium violaceum
UP000192604	bacteria	Snodgrassella alvi
UP000192607	bacteria	Bifidobacterium longum
UP000192609	bacteria	Leuconostoc mesenteroides subsp. mesenteroides
UP000192610	bacteria	Niastella yeongjuensis
UP000192612	bacteria	Snodgrassella alvi
UP000192617	bacteria	Helicobacter pylori (Campylobacter pylori)
UP000192619	bacteria	Vibrio anguillarum (Listonella anguillarum)
UP000192626	bacteria	Leuconostoc mesenteroides subsp. cremoris
UP000192630	bacteria	Mammaliicoccus sciuri (Staphylococcus sciuri)
UP000192631	bacteria	Mycobacteroides abscessus subsp. bolletii
UP000192634	bacteria	Janibacter indicus
UP000192636	bacteria	Ligilactobacillus salivarius
UP000192638	bacteria	Ligilactobacillus salivarius
UP000192645	bacteria	Mycoplasmoides pneumoniae (Mycoplasma pneumoniae)
UP000192648	bacteria	Snodgrassella alvi
UP000192650	bacteria	Ligilactobacillus salivarius
UP000192652	bacteria	Xaviernesmea rhizosphaerae
UP000192658	bacteria	Mycobacterium kansasii
UP000192660	bacteria	Sulfobacillus thermosulfidooxidans (strain DSM 9293 / VKM B-1269 / AT-1)
UP000192662	bacteria	Kitasatospora aureofaciens (Streptomyces aureofaciens)
UP000192666	bacteria	Bifidobacterium catenulatum
UP000192667	bacteria	Gilliamella apicola
UP000192669	bacteria	Bifidobacterium pseudocatenulatum
UP000192670	bacteria	Bacillus velezensis
UP000192672	bacteria	Mycobacterium kansasii
UP000192674	bacteria	Kibdelosporangium aridum
UP000192677	bacteria	Nocardia donostiensis
UP000192679	bacteria	Snodgrassella alvi
UP000192688	bacteria	Bacillus velezensis
UP000192690	bacteria	Vibrio anguillarum (Listonella anguillarum)
UP000192692	bacteria	Snodgrassella alvi
UP000192693	bacteria	Mycolicibacter algericus DSM 45454
UP000192698	bacteria	Streptococcus salivarius
UP000192704	bacteria	Mycobacterium shinjukuense
UP000192705	bacteria	Leuconostoc mesenteroides subsp. cremoris
UP000192706	bacteria	Snodgrassella alvi
UP000192710	bacteria	Mycoplasmoides pneumoniae (Mycoplasma pneumoniae)
UP000192712	bacteria	Actinobacillus suis
UP000192713	bacteria	Mycolicibacter kumamotonensis
UP000192714	bacteria	Bifidobacterium adolescentis
UP000192715	bacteria	Leuconostoc mesenteroides subsp. cremoris
UP000192716	bacteria	Sporosarcina ureae
UP000192720	bacteria	Chromobacterium violaceum
UP000192721	bacteria	Chromobacterium haemolyticum
UP000192722	bacteria	Rouxiella silvae
UP000192727	bacteria	Paenibacillus larvae subsp. pulvifaciens
UP000192730	bacteria	Enterobacter cloacae subsp. cloacae
UP000192742	bacteria	Snodgrassella alvi
UP000192745	bacteria	Gilliamella apicola
UP000192750	bacteria	Bifidobacterium longum
UP000192752	bacteria	Snodgrassella alvi
UP000192756	bacteria	Pedobacter africanus
UP000192760	bacteria	Mycobacterium mantenii
UP000192765	bacteria	Ligilactobacillus salivarius
UP000192766	bacteria	Gilliamella apicola
UP000192767	bacteria	Snodgrassella alvi
UP000192768	bacteria	Haemophilus quentini
UP000192771	bacteria	Bacillus subtilis
UP000192772	bacteria	Mycolicibacterium elephantis
UP000192775	bacteria	Cnuibacter physcomitrellae
UP000192776	bacteria	Mycoplasmoides pneumoniae (Mycoplasma pneumoniae)
UP000192784	bacteria	Snodgrassella alvi
UP000192788	bacteria	Staphylococcus epidermidis
UP000192792	bacteria	Ligilactobacillus salivarius
UP000192795	bacteria	Bacillus velezensis
UP000192797	bacteria	Ligilactobacillus salivarius
UP000192798	bacteria	Ligilactobacillus salivarius
UP000192801	bacteria	Mycolicibacterium insubricum
UP000192802	bacteria	Rubrobacter radiotolerans DSM 5868
UP000192805	bacteria	Actinobacillus suis
UP000192808	bacteria	Ligilactobacillus salivarius
UP000192819	bacteria	Snodgrassella alvi
UP000192825	bacteria	Corynebacterium glucuronolyticum
UP000192826	bacteria	Mycobacterium persicum
UP000192827	bacteria	Mycolicibacterium parafortuitum (Mycobacterium parafortuitum)
UP000192831	bacteria	Snodgrassella alvi
UP000192835	bacteria	Helicobacter pylori (Campylobacter pylori)
UP000192837	bacteria	Mycoplasmoides pneumoniae (Mycoplasma pneumoniae)
UP000192838	bacteria	Gilliamella apicola
UP000192840	bacteria	Lentzea albidocapillata
UP000192846	bacteria	Morganella morganii (Proteus morganii)
UP000192847	bacteria	Mycobacterium timonense
UP000192850	bacteria	Chromobacterium haemolyticum
UP000192852	bacteria	Leuconostoc mesenteroides subsp. cremoris
UP000192862	bacteria	Mammaliicoccus sciuri (Staphylococcus sciuri)
UP000192867	bacteria	Leuconostoc mesenteroides subsp. mesenteroides
UP000192900	bacteria	Pantoea alhagi
UP000192903	bacteria	Xaviernesmea oryzae
UP000192907	bacteria	Pseudobacteriovorax antillogorgiicola
UP000192908	bacteria	Bacillus subtilis
UP000192910	bacteria	Sporosarcina ureae
UP000192911	bacteria	Trinickia caryophylli (Paraburkholderia caryophylli)
UP000192915	bacteria	Priestia filamentosa
UP000192917	bacteria	Tistlia consotensis USBA 355
UP000192923	bacteria	Methylomagnum ishizawai
UP000192925	bacteria	Paenibacillus barengoltzii
UP000192929	bacteria	Kocuria marina subsp. indica
UP000192935	bacteria	Leuconostoc mesenteroides subsp. mesenteroides
UP000192936	bacteria	Azospirillum oryzae
UP000192939	bacteria	Paenibacillus barengoltzii J12
UP000192980	bacteria	Sphingobacterium psychroaquaticum
UP000192981	bacteria	Escherichia coli
UP000192982	bacteria	Corynebacterium diphtheriae
UP000192988	bacteria	Levilactobacillus brevis (Lactobacillus brevis)
UP000192990	bacteria	Pseudomonas mosselii
UP000192991	bacteria	Enterococcus faecium (Streptococcus faecium)
UP000192992	bacteria	Mycolicibacterium confluentis
UP000192994	bacteria	Escherichia coli FVEC1465
UP000192996	bacteria	Corynebacterium diphtheriae
UP000192997	bacteria	Cylindrospermopsis raciborskii CENA303
UP000193001	bacteria	Bradyrhizobium canariense
UP000193003	bacteria	Escherichia coli
UP000193005	bacteria	Mycobacterium paraense
UP000193009	bacteria	Lentilactobacillus parabuchneri
UP000193010	bacteria	Mycobacterium florentinum
UP000193016	bacteria	Pseudomonas syringae pv. actinidiae
UP000193018	bacteria	Pseudomonas syringae pv. actinidiae
UP000193019	bacteria	Marivita cryptomonadis
UP000193020	bacteria	Bacillus velezensis
UP000193022	bacteria	Rhodococcus hoagii (Prescottella equi)
UP000193023	bacteria	Lactiplantibacillus plantarum (Lactobacillus plantarum)
UP000193024	bacteria	Mycobacterium sherrisii
UP000193025	bacteria	Pseudomonas syringae pv. actinidiae
UP000193026	bacteria	Lentilactobacillus parabuchneri
UP000193027	bacteria	Escherichia coli
UP000193040	bacteria	Mycobacterium simiae (Mycobacterium habana)
UP000193043	bacteria	Pseudomonas syringae pv. actinidiae
UP000193048	bacteria	Burkholderia pseudomallei (Pseudomonas pseudomallei)
UP000193049	bacteria	Levilactobacillus brevis (Lactobacillus brevis)
UP000193054	bacteria	Rhodococcus hoagii (Prescottella equi)
UP000193058	bacteria	Pseudomonas syringae pv. actinidiae
UP000193060	bacteria	Klebsiella pneumoniae
UP000193066	bacteria	Legionella longbeachae
UP000193068	bacteria	Escherichia coli TA008
UP000193070	bacteria	Escherichia coli
UP000193077	bacteria	Falsiruegeria litorea R37
UP000193079	bacteria	Corynebacterium diphtheriae
UP000193081	bacteria	Burkholderia pseudomallei (Pseudomonas pseudomallei)
UP000193083	bacteria	Mesorhizobium australicum
UP000193086	bacteria	Pantoea allii
UP000193088	bacteria	Marinovum algicola
UP000193100	bacteria	Marinobacter salarius
UP000193101	bacteria	Rhodococcus hoagii (Prescottella equi)
UP000193107	bacteria	Rhodococcus hoagii (Prescottella equi)
UP000193113	bacteria	Corynebacterium diphtheriae
UP000193116	bacteria	Escherichia coli
UP000193119	bacteria	Burkholderia pseudomallei (Pseudomonas pseudomallei)
UP000193123	bacteria	Escherichia coli
UP000193125	bacteria	Bradyrhizobium canariense
UP000193130	bacteria	Lentilactobacillus parabuchneri
UP000193133	bacteria	Enterococcus faecium (Streptococcus faecium)
UP000193136	bacteria	Geothermobacter hydrogeniphilus
UP000193142	bacteria	Rhodococcus hoagii (Prescottella equi)
UP000193146	bacteria	Burkholderia puraquae
UP000193149	bacteria	Burkholderia pseudomallei (Pseudomonas pseudomallei)
UP000193154	bacteria	Corynebacterium diphtheriae
UP000193159	bacteria	Coxiella burnetii
UP000193160	bacteria	Streptococcus oralis subsp. oralis
UP000193164	bacteria	Corynebacterium diphtheriae
UP000193168	bacteria	Escherichia coli
UP000193170	bacteria	Lentilactobacillus parabuchneri
UP000193171	bacteria	Francisella tularensis subsp. holarctica
UP000193172	bacteria	Escherichia coli
UP000193173	bacteria	Pseudomonas syringae pv. actinidiae
UP000193174	bacteria	Lentilactobacillus parabuchneri
UP000193175	bacteria	Aeromonas hydrophila
UP000193176	bacteria	Pseudomonas syringae pv. actinidiae
UP000193179	bacteria	Bifidobacterium adolescentis
UP000193180	bacteria	Levilactobacillus brevis (Lactobacillus brevis)
UP000193191	bacteria	Lentilactobacillus parabuchneri
UP000193197	bacteria	Pseudomonas syringae pv. actinidiae
UP000193198	bacteria	Pseudomonas savastanoi pv. retacarpa
UP000193202	bacteria	Mycobacterium lacus
UP000193207	bacteria	Roseovarius halotolerans
UP000193208	bacteria	Bifidobacterium adolescentis
UP000193209	bacteria	Enterococcus faecium (Streptococcus faecium)
UP000193214	bacteria	Rhodococcus hoagii (Prescottella equi)
UP000193220	bacteria	Enterococcus faecium (Streptococcus faecium)
UP000193230	bacteria	Neisseria animaloris
UP000193233	bacteria	Bifidobacterium adolescentis
UP000193235	bacteria	Enterococcus faecium (Streptococcus faecium)
UP000193236	bacteria	Bradyrhizobium canariense
UP000193239	bacteria	Serratia marcescens
UP000193241	bacteria	Streptococcus dysgalactiae subsp. equisimilis (Streptococcus equisimilis)
UP000193244	bacteria	Agreia pratensis
UP000193252	bacteria	Corynebacterium diphtheriae
UP000193253	bacteria	Burkholderia pseudomallei (Pseudomonas pseudomallei)
UP000193254	bacteria	Enterococcus faecium (Streptococcus faecium)
UP000193255	bacteria	Lentilactobacillus parabuchneri
UP000193262	bacteria	Burkholderia pseudomallei (Pseudomonas pseudomallei)
UP000193269	bacteria	Burkholderia pseudomallei (Pseudomonas pseudomallei)
UP000193272	bacteria	Burkholderia pseudomallei (Pseudomonas pseudomallei)
UP000193276	bacteria	Burkholderia pseudomallei (Pseudomonas pseudomallei)
UP000193285	bacteria	Mycobacterium paraense
UP000193288	bacteria	Escherichia coli
UP000193292	bacteria	Lactiplantibacillus plantarum (Lactobacillus plantarum)
UP000193303	bacteria	Neisseria dumasiana
UP000193307	bacteria	Pacificibacter marinus
UP000193310	bacteria	Plantibacter flavus
UP000193320	bacteria	Burkholderia pseudomallei (Pseudomonas pseudomallei)
UP000193323	bacteria	Mycobacterium paraense
UP000193325	bacteria	Lentilactobacillus parabuchneri
UP000193334	bacteria	Sedimentisphaera salicampi
UP000193335	bacteria	Bradyrhizobium japonicum
UP000193338	bacteria	Burkholderia pseudomallei (Pseudomonas pseudomallei)
UP000193341	bacteria	Mycobacterium europaeum
UP000193346	bacteria	Neisseria dumasiana
UP000193354	bacteria	Lentilactobacillus parabuchneri
UP000193361	bacteria	Lactiplantibacillus plantarum (Lactobacillus plantarum)
UP000193365	bacteria	Neisseria dumasiana
UP000193366	bacteria	Pseudomonas syringae pv. actinidiae
UP000193369	bacteria	Escherichia coli
UP000193374	bacteria	Lentilactobacillus parabuchneri
UP000193375	bacteria	Latilactobacillus curvatus (Lactobacillus curvatus)
UP000193376	bacteria	Bifidobacterium adolescentis
UP000193377	bacteria	Bifidobacterium adolescentis
UP000193380	eukaryota	Oncorhynchus mykiss (Rainbow trout) (Salmo gairdneri)
UP000193386	bacteria	Burkholderia pseudomallei (Pseudomonas pseudomallei)
UP000193387	bacteria	Mycobacterium saskatchewanense
UP000193389	bacteria	Stutzerimonas stutzeri (Pseudomonas stutzeri)
UP000193392	bacteria	Bradyrhizobium canariense
UP000193399	bacteria	Mycolicibacter hiberniae
UP000193400	bacteria	Bradyrhizobium canariense
UP000193401	bacteria	Rhizobium phaseoli Brasil 5
UP000193402	bacteria	Lactiplantibacillus plantarum (Lactobacillus plantarum)
UP000193405	bacteria	Burkholderia pseudomallei (Pseudomonas pseudomallei)
UP000193407	bacteria	Mycobacterium conspicuum
UP000193410	bacteria	Bifidobacterium adolescentis
UP000193422	bacteria	Mycobacteroides chelonae (Mycobacterium chelonae)
UP000193427	bacteria	Piscinibacter gummiphilus
UP000193434	bacteria	Bradyrhizobium canariense
UP000193435	bacteria	Carnobacterium iners
UP000193437	bacteria	Lentilactobacillus parabuchneri
UP000193438	bacteria	Escherichia coli
UP000193439	bacteria	Pseudomonas syringae pv. actinidiae
UP000193440	bacteria	Rhodococcus hoagii (Prescottella equi)
UP000193447	bacteria	Burkholderia pseudomallei (Pseudomonas pseudomallei)
UP000193448	bacteria	Pseudomonas syringae pv. actinidiae
UP000193453	bacteria	Escherichia coli
UP000193459	bacteria	Burkholderia pseudomallei (Pseudomonas pseudomallei)
UP000193462	bacteria	Pseudomonas syringae pv. actinidiae
UP000193468	bacteria	Pseudomonas syringae pv. actinidiae
UP000193471	bacteria	Pseudomonas syringae pv. actinidiae
UP000193474	bacteria	Escherichia coli
UP000193475	bacteria	Burkholderia pseudomallei (Pseudomonas pseudomallei)
UP000193476	bacteria	Rhodococcus hoagii (Prescottella equi)
UP000193484	bacteria	Mycolicibacterium fallax (Mycobacterium fallax)
UP000193488	bacteria	Pantoea rodasii
UP000193490	bacteria	Mixta gaviniae
UP000193491	bacteria	Nonlabens tegetincola
UP000193493	bacteria	Pseudomonas syringae pv. actinidiae
UP000193495	bacteria	Limimaricola soesokkakensis
UP000193497	bacteria	Pseudomonas syringae pv. actinidiae
UP000193501	bacteria	Mycobacterium xenopi
UP000193506	bacteria	Francisella tularensis subsp. holarctica
UP000193508	bacteria	Escherichia coli
UP000193512	bacteria	Propionibacterium freudenreichii
UP000193518	bacteria	Rhodococcus hoagii (Prescottella equi)
UP000193520	bacteria	Escherichia coli
UP000193523	bacteria	Lacticaseibacillus paracasei (Lactobacillus paracasei)
UP000193525	bacteria	Burkholderia pseudomallei (Pseudomonas pseudomallei)
UP000193530	bacteria	Escherichia coli
UP000193533	bacteria	Sporosarcina ureae
UP000193536	bacteria	Mycobacteroides immunogenum
UP000193540	bacteria	Mycobacterium paraintracellulare
UP000193545	bacteria	Frankia casuarinae (strain DSM 45818 / CECT 9043 / HFP020203 / CcI3)
UP000193546	bacteria	Enterococcus faecium (Streptococcus faecium)
UP000193553	bacteria	Bradyrhizobium canariense
UP000193554	bacteria	Serratia marcescens
UP000193558	bacteria	Pantoea rwandensis
UP000193561	bacteria	Escherichia coli
UP000193562	bacteria	Bifidobacterium bifidum
UP000193564	bacteria	Mycolicibacterium doricum
UP000193566	bacteria	Rhodococcus rhodochrous J3
UP000193568	bacteria	Rhodococcus hoagii (Prescottella equi)
UP000193569	bacteria	Escherichia coli
UP000193571	bacteria	Lentilactobacillus parabuchneri
UP000193572	bacteria	Leuconostoc citreum
UP000193573	bacteria	Escherichia coli
UP000193577	bacteria	Mycolicibacillus koreensis
UP000193578	bacteria	Rhodococcus hoagii (Prescottella equi)
UP000193581	bacteria	Mycobacterium intracellulare subsp. chimaera
UP000193584	bacteria	Escherichia coli
UP000193586	bacteria	Rhodococcus hoagii (Prescottella equi)
UP000193587	archaea	Halorubrum ezzemoulense DSM 17463
UP000193588	bacteria	Weissella cibaria
UP000193590	bacteria	Pseudomonas syringae pv. actinidiae
UP000193592	bacteria	Lentilactobacillus parabuchneri
UP000193594	bacteria	Pseudomonas syringae pv. actinidiae
UP000193595	bacteria	Leuconostoc mesenteroides subsp. mesenteroides
UP000193596	bacteria	Aeromonas hydrophila
UP000193611	bacteria	Pseudomonas syringae pv. actinidiae
UP000193620	bacteria	Bradyrhizobium canariense
UP000193622	bacteria	Mycolicibacterium iranicum (Mycobacterium iranicum)
UP000193652	bacteria	Corynebacterium diphtheriae
UP000193663	bacteria	Mycolicibacterium canariasense (Mycobacterium canariasense)
UP000193664	bacteria	Bifidobacterium adolescentis
UP000193667	bacteria	Pseudomonas syringae pv. actinidiae
UP000193668	bacteria	Burkholderia pseudomallei (Pseudomonas pseudomallei)
UP000193670	bacteria	Rhodococcus hoagii (Prescottella equi)
UP000193673	bacteria	Escherichia coli
UP000193682	bacteria	Rhodococcus hoagii (Prescottella equi)
UP000193684	bacteria	Burkholderia pseudomallei (Pseudomonas pseudomallei)
UP000193694	bacteria	Burkholderia pseudomallei (Pseudomonas pseudomallei)
UP000193698	bacteria	Rhodococcus hoagii (Prescottella equi)
UP000193699	bacteria	Burkholderia pseudomallei (Pseudomonas pseudomallei)
UP000193700	bacteria	Bifidobacterium adolescentis
UP000193708	bacteria	Pseudomonas syringae pv. actinidiae
UP000193709	bacteria	Neisseria canis
UP000193710	bacteria	Mycobacterium triplex
UP000193712	bacteria	Mycolicibacter senuensis
UP000193713	bacteria	Rhodococcus hoagii (Prescottella equi)
UP000193723	bacteria	Pseudomonas syringae pv. actinidiae
UP000193724	bacteria	Rhodococcus hoagii (Prescottella equi)
UP000193725	bacteria	Mixta calida
UP000193726	bacteria	Corynebacterium diphtheriae
UP000193731	bacteria	Burkholderia pseudomallei (Pseudomonas pseudomallei)
UP000193735	bacteria	Escherichia coli
UP000193744	bacteria	Enterococcus faecium (Streptococcus faecium)
UP000193745	bacteria	Bifidobacterium adolescentis
UP000193746	bacteria	Mycolicibacterium peregrinum (Mycobacterium peregrinum)
UP000193747	bacteria	Lactiplantibacillus plantarum (Lactobacillus plantarum)
UP000193749	bacteria	Pantoea cypripedii (Pectobacterium cypripedii) (Erwinia cypripedii)
UP000193755	bacteria	Pseudomonas syringae pv. actinidiae
UP000193760	bacteria	Enterococcus faecium (Streptococcus faecium)
UP000193767	bacteria	Corynebacterium diphtheriae
UP000193773	bacteria	Lentilactobacillus parabuchneri
UP000193776	bacteria	Escherichia coli
UP000193779	bacteria	Pantoea brenneri
UP000193781	bacteria	Mycobacterium nebraskense
UP000193795	bacteria	Mycobacterium parmense
UP000193797	bacteria	Escherichia coli
UP000193801	bacteria	Mycobacterium paraense
UP000193802	bacteria	Latilactobacillus sakei (Lactobacillus sakei)
UP000193803	bacteria	Pantoea deleyi
UP000193807	bacteria	Burkholderia pseudomallei (Pseudomonas pseudomallei)
UP000193808	bacteria	Enterococcus faecium (Streptococcus faecium)
UP000193811	bacteria	Mycolicibacterium senegalense
UP000193812	bacteria	Lentilactobacillus parabuchneri
UP000193815	bacteria	Escherichia coli
UP000193823	bacteria	Bifidobacterium adolescentis
UP000193828	bacteria	Bradyrhizobium canariense
UP000193830	bacteria	Burkholderia pseudomallei (Pseudomonas pseudomallei)
UP000193834	bacteria	Paenibacillus aquistagni
UP000193837	bacteria	Escherichia coli
UP000193838	bacteria	Mycobacterium kubicae
UP000193839	bacteria	Levilactobacillus brevis (Lactobacillus brevis)
UP000193840	bacteria	Escherichia coli
UP000193844	bacteria	Rhodococcus hoagii (Prescottella equi)
UP000193846	bacteria	Levilactobacillus brevis (Lactobacillus brevis)
UP000193847	bacteria	Enterococcus faecium (Streptococcus faecium)
UP000193853	bacteria	Bradyrhizobium canariense
UP000193854	bacteria	Staphylococcus agnetis
UP000193857	bacteria	Lentilactobacillus parabuchneri
UP000193860	bacteria	Bacillus velezensis
UP000193865	bacteria	Enterococcus faecium (Streptococcus faecium)
UP000193868	bacteria	Bradyrhizobium canariense
UP000193870	bacteria	Palleronia marisminoris
UP000193874	bacteria	Aeromonas hydrophila
UP000193875	bacteria	Corynebacterium diphtheriae
UP000193879	bacteria	Vibrio alginolyticus
UP000193880	bacteria	Escherichia coli
UP000193881	bacteria	Escherichia coli
UP000193884	bacteria	Bradyrhizobium canariense
UP000193885	bacteria	Pseudomonas chlororaphis (Pseudomonas aureofaciens)
UP000193888	bacteria	Rhodococcus hoagii (Prescottella equi)
UP000193897	bacteria	Pseudomonas syringae pv. actinidiae
UP000193898	bacteria	Mycobacterium tuberculosis
UP000193901	bacteria	Bifidobacterium adolescentis
UP000193902	bacteria	Burkholderia pseudomallei (Pseudomonas pseudomallei)
UP000193905	bacteria	Bifidobacterium adolescentis
UP000193906	bacteria	Rhodococcus hoagii (Prescottella equi)
UP000193907	bacteria	Mycobacterium celatum
UP000193910	bacteria	Pseudomonas syringae pv. actinidiae
UP000193914	bacteria	Serratia marcescens
UP000193917	bacteria	Pseudomonas syringae pv. actinidiae
UP000193919	bacteria	Rhodococcus hoagii (Prescottella equi)
UP000193921	bacteria	Mycolicibacter terrae
UP000193922	eukaryota	Linderina pennispora
UP000193925	bacteria	Acidithiobacillus ferrivorans
UP000193926	bacteria	Marivita geojedonensis
UP000193928	bacteria	Mycobacterium gordonae
UP000193930	bacteria	Corynebacterium diphtheriae
UP000193934	bacteria	Pseudomonas syringae pv. actinidiae
UP000193937	bacteria	Enterococcus faecium (Streptococcus faecium)
UP000193945	bacteria	Escherichia coli
UP000193947	bacteria	Bradyrhizobium canariense
UP000193948	bacteria	Burkholderia pseudomallei (Pseudomonas pseudomallei)
UP000193955	bacteria	Lentilactobacillus parabuchneri
UP000193957	bacteria	Pseudomonas syringae pv. actinidiae
UP000193960	bacteria	Lactococcus lactis
UP000193963	bacteria	Pseudooceanicola marinus
UP000193964	bacteria	Mycolicibacterium wolinskyi
UP000193966	bacteria	Escherichia coli E267
UP000193969	archaea	Methanohalophilus portucalensis FDF-1
UP000193971	bacteria	Corynebacterium diphtheriae
UP000193978	bacteria	Methylocystis bryophila
UP000193979	bacteria	Rhodococcus hoagii (Prescottella equi)
UP000193981	bacteria	Bradyrhizobium canariense
UP000193987	bacteria	Escherichia coli
UP000193989	bacteria	Enterococcus faecium (Streptococcus faecium)
UP000193990	bacteria	Mycobacterium bohemicum
UP000193995	bacteria	Escherichia coli
UP000193996	bacteria	Escherichia coli
UP000193997	bacteria	Escherichia coli
UP000194004	bacteria	Escherichia coli
UP000194006	bacteria	Escherichia coli
UP000194009	bacteria	Francisella tularensis subsp. holarctica
UP000194020	bacteria	Lonsdalea iberica
UP000194022	bacteria	Staphylococcus agnetis
UP000194023	bacteria	Staphylococcus aureus
UP000194040	bacteria	Lonsdalea iberica
UP000194060	bacteria	Lonsdalea populi
UP000194061	bacteria	Lonsdalea britannica
UP000194062	bacteria	Lonsdalea britannica
UP000194080	bacteria	Xanthomonas campestris pv. malvacearum
UP000194120	bacteria	Christiangramia flava JLT2011
UP000194121	bacteria	Serratia marcescens
UP000194122	bacteria	Vibrio alginolyticus
UP000194123	bacteria	Vibrio alginolyticus
UP000194124	bacteria	Bacillus cereus
UP000194126	bacteria	Anoxybacillus ayderensis
UP000194127	eukaryota	Postia placenta MAD-698-R-SB12
UP000194128	bacteria	Bacillus cereus
UP000194133	bacteria	Vibrio alginolyticus
UP000194134	bacteria	Geobacillus thermodenitrificans
UP000194137	bacteria	Pseudorhodoplanes sinuspersici
UP000194139	bacteria	Bordetella genomosp. 9
UP000194143	bacteria	Bacillus thuringiensis
UP000194144	bacteria	Vibrio alginolyticus
UP000194146	bacteria	Xylella fastidiosa subsp. pauca
UP000194150	bacteria	Bordetella genomosp. 6
UP000194153	bacteria	Geoanaerobacter pelophilus
UP000194154	bacteria	Macrococcoides canis
UP000194155	bacteria	Alcaligenes faecalis
UP000194159	bacteria	Rhizobium etli
UP000194160	bacteria	Bordetella genomosp. 9
UP000194180	bacteria	Limosilactobacillus reuteri (Lactobacillus reuteri)
UP000194182	bacteria	Mycobacterium intracellulare subsp. yongonense
UP000194187	bacteria	Xanthomonas citri pv. citri
UP000194188	bacteria	Lactococcus lactis subsp. lactis bv. diacetylactis
UP000194190	bacteria	Mycoplasmoides pneumoniae (Mycoplasma pneumoniae)
UP000194192	bacteria	Mycoplasmoides pneumoniae (Mycoplasma pneumoniae)
UP000194194	bacteria	Limosilactobacillus reuteri (Lactobacillus reuteri)
UP000194197	bacteria	Limosilactobacillus reuteri (Lactobacillus reuteri)
UP000194198	bacteria	Mycoplasmoides pneumoniae (Mycoplasma pneumoniae)
UP000194201	bacteria	Limosilactobacillus reuteri (Lactobacillus reuteri)
UP000194206	bacteria	Mycoplasmoides pneumoniae (Mycoplasma pneumoniae)
UP000194219	bacteria	Limosilactobacillus reuteri (Lactobacillus reuteri)
UP000194220	bacteria	Pseudomonas fragi
UP000194223	bacteria	Levilactobacillus brevis (Lactobacillus brevis)
UP000194224	bacteria	Pantoea eucrina
UP000194225	bacteria	Streptomyces platensis
UP000194227	bacteria	Xanthomonas citri pv. citri
UP000194228	bacteria	Limosilactobacillus reuteri (Lactobacillus reuteri)
UP000194229	bacteria	Limosilactobacillus reuteri (Lactobacillus reuteri)
UP000194240	bacteria	Klebsiella pneumoniae
UP000194245	bacteria	Mycoplasmoides pneumoniae (Mycoplasma pneumoniae)
UP000194246	bacteria	Macrococcoides caseolyticum
UP000194249	bacteria	Leuconostoc mesenteroides subsp. mesenteroides
UP000194252	bacteria	Limosilactobacillus reuteri (Lactobacillus reuteri)
UP000194254	bacteria	Mycoplasmoides pneumoniae (Mycoplasma pneumoniae)
UP000194256	bacteria	Ligilactobacillus salivarius
UP000194257	bacteria	Limosilactobacillus reuteri (Lactobacillus reuteri)
UP000194260	bacteria	Campylobacter porcelli
UP000194263	bacteria	Mycobacterium intracellulare subsp. yongonense
UP000194265	bacteria	Campylobacter vicugnae
UP000194269	bacteria	Limosilactobacillus reuteri (Lactobacillus reuteri)
UP000194270	bacteria	Mycoplasmoides pneumoniae (Mycoplasma pneumoniae)
UP000194272	bacteria	Mycoplasmoides pneumoniae (Mycoplasma pneumoniae)
UP000194280	eukaryota	Hortaea werneckii EXF-2000
UP000194284	bacteria	Mycoplasmoides pneumoniae (Mycoplasma pneumoniae)
UP000194286	bacteria	Limosilactobacillus reuteri (Lactobacillus reuteri)
UP000194287	bacteria	Mycobacteroides abscessus subsp. massiliense
UP000194290	bacteria	Mycoplasmoides pneumoniae (Mycoplasma pneumoniae)
UP000194295	bacteria	Limosilactobacillus reuteri (Lactobacillus reuteri)
UP000194296	bacteria	Limosilactobacillus reuteri (Lactobacillus reuteri)
UP000194301	bacteria	Vibrio campbellii
UP000194304	bacteria	Helicobacter pylori SS1
UP000194307	bacteria	Xanthomonas citri pv. citri
UP000194309	bacteria	Campylobacter devanensis
UP000194314	bacteria	Limosilactobacillus reuteri (Lactobacillus reuteri)
UP000194316	bacteria	Limosilactobacillus reuteri (Lactobacillus reuteri)
UP000194317	bacteria	Mycoplasmoides pneumoniae (Mycoplasma pneumoniae)
UP000194318	bacteria	Streptomyces fradiae ATCC 10745 = DSM 40063
UP000194322	bacteria	Limosilactobacillus reuteri (Lactobacillus reuteri)
UP000194325	bacteria	Klebsiella pneumoniae
UP000194326	bacteria	Staphylococcus aureus
UP000194330	bacteria	Mycoplasmoides pneumoniae (Mycoplasma pneumoniae)
UP000194337	bacteria	Vibrio campbellii
UP000194345	bacteria	Pseudomonas aeruginosa
UP000194353	bacteria	Mycoplasmoides pneumoniae (Mycoplasma pneumoniae)
UP000194359	bacteria	Mycoplasmoides pneumoniae (Mycoplasma pneumoniae)
UP000194360	bacteria	Pseudonocardia autotrophica (Amycolata autotrophica) (Nocardia autotrophica)
UP000194365	bacteria	Lactobacillus delbrueckii subsp. delbrueckii
UP000194368	bacteria	Mycoplasmoides pneumoniae (Mycoplasma pneumoniae)
UP000194374	bacteria	Klebsiella michiganensis
UP000194377	bacteria	Lacticaseibacillus paracasei (Lactobacillus paracasei)
UP000194378	bacteria	Lonsdalea populi
UP000194380	bacteria	Mycoplasmoides pneumoniae (Mycoplasma pneumoniae)
UP000194421	bacteria	Chlamydia abortus (Chlamydophila abortus)
UP000194424	bacteria	Chlamydia abortus (Chlamydophila abortus)
UP000194425	bacteria	Chlamydia abortus (Chlamydophila abortus)
UP000194426	bacteria	Chlamydia abortus (Chlamydophila abortus)
UP000194432	bacteria	Acidovorax carolinensis
UP000194434	bacteria	Chlamydia abortus (Chlamydophila abortus)
UP000194438	bacteria	Chlamydia abortus (Chlamydophila abortus)
UP000194440	bacteria	Acidovorax carolinensis
UP000194441	bacteria	Borreliella burgdorferi (Lyme disease spirochete) (Borrelia burgdorferi)
UP000194443	bacteria	Chlamydia abortus (Chlamydophila abortus)
UP000194444	bacteria	Chlamydia abortus (Chlamydophila abortus)
UP000194446	bacteria	Acidovorax carolinensis
UP000194448	bacteria	Chlamydia abortus (Chlamydophila abortus)
UP000194449	bacteria	Chlamydia abortus (Chlamydophila abortus)
UP000194450	bacteria	Pseudidiomarina planktonica
UP000194451	bacteria	Chlamydia abortus (Chlamydophila abortus)
UP000194455	bacteria	Chlamydia abortus (Chlamydophila abortus)
UP000194456	bacteria	Chlamydia abortus (Chlamydophila abortus)
UP000194457	bacteria	Kushneria marisflavi
UP000194458	bacteria	Chlamydia abortus (Chlamydophila abortus)
UP000194460	bacteria	Chlamydia abortus (Chlamydophila abortus)
UP000194461	bacteria	Chlamydia abortus (Chlamydophila abortus)
UP000194462	bacteria	Borreliella burgdorferi (Lyme disease spirochete) (Borrelia burgdorferi)
UP000194463	bacteria	Chlamydia abortus (Chlamydophila abortus)
UP000194467	bacteria	Vibrio alginolyticus
UP000194468	bacteria	Chlamydia abortus (Chlamydophila abortus)
UP000194469	bacteria	Sphingopyxis terrae subsp. ummariensis
UP000194471	bacteria	Chlamydia abortus (Chlamydophila abortus)
UP000194472	bacteria	Chlamydia abortus (Chlamydophila abortus)
UP000194473	bacteria	Borreliella burgdorferi (Lyme disease spirochete) (Borrelia burgdorferi)
UP000194476	bacteria	Chlamydia abortus (Chlamydophila abortus)
UP000194477	bacteria	Chlamydia abortus (Chlamydophila abortus)
UP000194478	bacteria	Chlamydia abortus (Chlamydophila abortus)
UP000194479	bacteria	Chlamydia abortus (Chlamydophila abortus)
UP000194481	bacteria	Vibrio alginolyticus
UP000194484	bacteria	Chlamydia abortus (Chlamydophila abortus)
UP000194487	bacteria	Chlamydia abortus (Chlamydophila abortus)
UP000194489	bacteria	Chlamydia abortus (Chlamydophila abortus)
UP000194490	bacteria	Vibrio alginolyticus
UP000194493	bacteria	Limosilactobacillus fermentum (Lactobacillus fermentum)
UP000194494	bacteria	Chlamydia abortus (Chlamydophila abortus)
UP000194496	bacteria	Chlamydia abortus (Chlamydophila abortus)
UP000194497	bacteria	Chlamydia abortus (Chlamydophila abortus)
UP000194502	bacteria	Chlamydia abortus (Chlamydophila abortus)
UP000194503	bacteria	Chlamydia abortus (Chlamydophila abortus)
UP000194504	bacteria	Acidovorax carolinensis
UP000194520	bacteria	Chlamydia abortus LLG
UP000194546	bacteria	Caballeronia sordidicola (Burkholderia sordidicola)
UP000194547	bacteria	Gilliamella apis
UP000194550	bacteria	Gilliamella apis
UP000194560	bacteria	Gilliamella apicola
UP000194565	bacteria	Acetobacter tropicalis
UP000194568	bacteria	Gilliamella apis
UP000194574	bacteria	Mycobacteroides abscessus
UP000194576	bacteria	Acinetobacter baumannii
UP000194586	bacteria	Gilliamella apis
UP000194605	bacteria	Gilliamella apicola
UP000194606	bacteria	Lactococcus petauri
UP000194608	bacteria	Gilliamella apicola
UP000194616	bacteria	Acetobacter indonesiensis
UP000194620	bacteria	Flavobacterium psychrophilum
UP000194627	bacteria	Clavibacter michiganensis subsp. michiganensis
UP000194633	bacteria	Gilliamella apicola
UP000194639	bacteria	Acetobacter orientalis
UP000194641	bacteria	Acetobacter indonesiensis
UP000194646	bacteria	Mycobacteroides abscessus
UP000194652	bacteria	Gilliamella apicola
UP000194656	bacteria	Helicobacter pylori (Campylobacter pylori)
UP000194662	bacteria	Flavobacterium psychrophilum
UP000194679	bacteria	Paraburkholderia hospita
UP000194682	bacteria	Bacillus spizizenii (Bacillus subtilis subsp. spizizenii)
UP000194685	bacteria	Klebsiella pneumoniae
UP000194696	bacteria	Gilliamella apis
UP000194703	bacteria	Gilliamella apicola
UP000194714	bacteria	Gilliamella apicola
UP000194719	bacteria	Acetobacter persici
UP000194723	bacteria	Billgrantia desiderata SP1
UP000194728	bacteria	Flavobacterium psychrophilum
UP000194730	bacteria	Corynebacterium kefirresidentii
UP000194742	bacteria	Mycobacteroides abscessus
UP000194751	bacteria	Acinetobacter terrae
UP000194757	bacteria	Enterobacter hormaechei
UP000194772	bacteria	Paraburkholderia hospita
UP000194783	bacteria	Acetobacter orientalis
UP000194784	bacteria	Gilliamella apis
UP000194787	bacteria	Gilliamella apis
UP000194789	bacteria	Gilliamella apicola
UP000194800	bacteria	Gilliamella apicola
UP000194803	bacteria	Clavibacter michiganensis subsp. michiganensis
UP000194812	bacteria	Paraburkholderia hospita
UP000194813	bacteria	Gilliamella apicola
UP000194814	bacteria	Gilliamella apis
UP000194832	bacteria	Litorilinea aerophila
UP000194837	bacteria	Clavibacter michiganensis
UP000194841	bacteria	Pseudoalteromonas ulvae
UP000194846	bacteria	Mycobacteroides abscessus
UP000194850	bacteria	Clavibacter michiganensis subsp. michiganensis
UP000194858	bacteria	Mycobacteroides abscessus
UP000194866	bacteria	Clavibacter michiganensis subsp. michiganensis
UP000194870	bacteria	Mycobacteroides abscessus
UP000194872	bacteria	Mycobacteroides abscessus
UP000194878	bacteria	Bacillus subtilis subsp. subtilis
UP000194883	bacteria	Pseudomonas aeruginosa
UP000194887	bacteria	Clavibacter michiganensis subsp. michiganensis
UP000194897	bacteria	Gilliamella apicola
UP000194900	bacteria	Gilliamella apis
UP000194919	bacteria	Gilliamella apicola
UP000194920	bacteria	Gilliamella apis
UP000194931	bacteria	Acetobacter okinawensis
UP000194938	bacteria	Gilliamella apis
UP000194946	bacteria	Commensalibacter intestini
UP000194950	bacteria	Gilliamella apicola
UP000194963	bacteria	Mycobacteroides abscessus
UP000194968	bacteria	Gilliamella apis
UP000194975	bacteria	Gilliamella apis
UP000194977	bacteria	Gilliamella apicola
UP000194992	bacteria	Lacticaseibacillus paracasei (Lactobacillus paracasei)
UP000194996	bacteria	Gilliamella apicola
UP000194999	bacteria	Acetobacter orientalis
UP000195001	bacteria	Gilliamella apicola
UP000195003	bacteria	Gilliamella apis
UP000195008	bacteria	Gilliamella apicola
UP000195011	bacteria	Clavibacter michiganensis
UP000195012	eukaryota	Plasmodium knowlesi
UP000195013	bacteria	Enterobacter hormaechei
UP000195018	bacteria	Lacticaseibacillus paracasei (Lactobacillus paracasei)
UP000195031	bacteria	Clavibacter michiganensis subsp. michiganensis
UP000195036	bacteria	Gilliamella apis
UP000195041	bacteria	Gilliamella apicola
UP000195062	bacteria	Clavibacter michiganensis subsp. michiganensis
UP000195072	bacteria	Acetobacter senegalensis
UP000195100	bacteria	Bacillus subtilis subsp. subtilis
UP000195101	bacteria	Clavibacter michiganensis
UP000195102	bacteria	Gilliamella apicola
UP000195104	bacteria	Gilliamella apicola
UP000195106	bacteria	Clavibacter michiganensis
UP000195119	bacteria	Gilliamella apis
UP000195128	bacteria	Pseudomonas syringae
UP000195130	bacteria	Gilliamella apis
UP000195132	bacteria	Gilliamella apicola
UP000195134	bacteria	Clavibacter michiganensis subsp. michiganensis
UP000195153	bacteria	Clavibacter michiganensis subsp. michiganensis
UP000195188	bacteria	Lacticaseibacillus paracasei (Lactobacillus paracasei)
UP000195199	bacteria	Flavobacterium psychrophilum
UP000195201	bacteria	Staphylococcus epidermidis
UP000195204	bacteria	Enterobacter hormaechei
UP000195208	bacteria	Staphylococcus agnetis
UP000195220	bacteria	Flavobacterium psychrophilum
UP000195221	bacteria	Caballeronia sordidicola (Burkholderia sordidicola)
UP000195240	bacteria	Mycobacteroides abscessus
UP000195242	bacteria	Clavibacter michiganensis subsp. michiganensis
UP000195265	bacteria	Lactiplantibacillus plantarum (Lactobacillus plantarum)
UP000195267	bacteria	Priestia aryabhattai (Bacillus aryabhattai)
UP000195268	bacteria	Brucella melitensis
UP000195273	bacteria	Yoonia vestfoldensis
UP000195305	bacteria	Massilimicrobiota timonensis
UP000195318	bacteria	Brucella melitensis
UP000195321	bacteria	Bacillus pseudomycoides
UP000195323	bacteria	Brucella melitensis
UP000195329	bacteria	Corynebacterium glutamicum (Brevibacterium saccharolyticum)
UP000195335	bacteria	Lactiplantibacillus plantarum subsp. plantarum
UP000195338	bacteria	Citrobacter europaeus
UP000195340	bacteria	Brucella melitensis
UP000195342	bacteria	Brucella melitensis
UP000195351	bacteria	Pediococcus acidilactici
UP000195353	bacteria	Brucella melitensis
UP000195357	bacteria	Pseudomonas syringae pv. actinidiae
UP000195378	bacteria	Ligilactobacillus salivarius
UP000195381	bacteria	Acinetobacter nosocomialis P020
UP000195394	bacteria	Chlamydia trachomatis
UP000195406	bacteria	Levilactobacillus brevis (Lactobacillus brevis)
UP000195412	bacteria	Levilactobacillus zymae
UP000195414	bacteria	Agrobacterium tumefaciens
UP000195419	bacteria	Pseudomonas syringae pv. actinidiae
UP000195432	bacteria	Brucella melitensis
UP000195440	bacteria	Pseudomonas caspiana
UP000195442	bacteria	Crenothrix polyspora
UP000195447	bacteria	Faecalitalea cylindroides
UP000195451	bacteria	Chlamydia trachomatis
UP000195454	bacteria	Carnobacterium maltaromaticum (Carnobacterium piscicola)
UP000195466	bacteria	Brucella melitensis
UP000195476	bacteria	Brucella melitensis
UP000195480	bacteria	Weissella confusa (Lactobacillus confusus)
UP000195486	bacteria	Bacillus amyloliquefaciens (Bacillus velezensis)
UP000195489	eukaryota	Plasmodium chabaudi chabaudi
UP000195505	bacteria	Klebsiella pneumoniae
UP000195506	bacteria	Brevibacillus brevis (Bacillus brevis)
UP000195509	bacteria	Brucella melitensis
UP000195515	bacteria	Pseudomonas syringae pv. actinidiae
UP000195519	bacteria	Pseudomonas syringae pv. actinidiae
UP000195522	bacteria	Brucella melitensis
UP000195530	bacteria	Brucella melitensis
UP000195543	bacteria	Clavibacter michiganensis subsp. michiganensis
UP000195548	bacteria	Brucella melitensis
UP000195556	bacteria	Klebsiella pneumoniae
UP000195557	eukaryota	Ostreococcus tauri (Marine green alga)
UP000195560	bacteria	Komagataeibacter europaeus (Gluconacetobacter europaeus)
UP000195562	bacteria	Klebsiella pneumoniae
UP000195580	bacteria	Pseudomonas syringae pv. actinidiae
UP000195581	bacteria	Brucella melitensis
UP000195597	bacteria	Bacillus subtilis subsp. subtilis
UP000195602	eukaryota	Clavispora lusitaniae (Candida lusitaniae)
UP000195606	bacteria	Pseudomonas syringae pv. actinidiae
UP000195607	archaea	Cuniculiplasma divulgatum
UP000195609	bacteria	Lacticaseibacillus casei (Lactobacillus casei)
UP000195611	bacteria	Marinilactibacillus psychrotolerans 42ea
UP000195615	bacteria	Brucella melitensis
UP000195620	bacteria	Brucella melitensis
UP000195633	bacteria	Acetobacter ascendens
UP000195634	bacteria	Brucella melitensis
UP000195643	bacteria	Bacillus subtilis subsp. subtilis
UP000195644	bacteria	Lactiplantibacillus plantarum (Lactobacillus plantarum)
UP000195652	bacteria	Corynebacterium silvaticum
UP000195667	bacteria	Crenothrix polyspora
UP000195671	bacteria	Brucella melitensis
UP000195681	bacteria	Corynebacterium glutamicum (Brevibacterium saccharolyticum)
UP000195704	bacteria	Pseudomonas syringae pv. actinidiae
UP000195718	bacteria	Brucella melitensis
UP000195726	bacteria	Streptococcus agalactiae
UP000195729	bacteria	Tatumella citrea (Pantoea citrea)
UP000195731	bacteria	Lacticaseibacillus rhamnosus (Lactobacillus rhamnosus)
UP000195735	bacteria	Xanthomonas fragariae
UP000195755	bacteria	Streptomyces albireticuli
UP000195761	bacteria	Brucella melitensis
UP000195766	bacteria	Brevundimonas diminuta 3F5N
UP000195772	bacteria	Alistipes onderdonkii
UP000195790	bacteria	Escherichia coli
UP000195798	bacteria	Lactobacillus gasseri
UP000195807	bacteria	Croceicoccus marinus
UP000195808	bacteria	Pseudomonas syringae pv. actinidiae
UP000195811	bacteria	Lactiplantibacillus plantarum (Lactobacillus plantarum)
UP000195814	bacteria	Tatumella citrea (Pantoea citrea)
UP000195820	bacteria	Pseudomonas syringae pv. actinidiae
UP000195821	bacteria	Pediococcus acidilactici
UP000195829	bacteria	Brucella melitensis
UP000195836	bacteria	Brucella melitensis
UP000195840	bacteria	Yersinia kristensenii
UP000195841	bacteria	Pseudomonas syringae pv. actinidiae
UP000195844	bacteria	Lactiplantibacillus plantarum (Lactobacillus plantarum)
UP000195860	bacteria	Pseudomonas syringae pv. actinidiae
UP000195864	bacteria	Streptococcus agalactiae
UP000195865	bacteria	Brucella melitensis
UP000195871	eukaryota	Pichia kudriavzevii (Yeast) (Issatchenkia orientalis)
UP000195877	bacteria	Xanthomonas fragariae
UP000195879	eukaryota	Plasmodium chabaudi adami
UP000195881	bacteria	Citrobacter europaeus
UP000195883	bacteria	Limosilactobacillus fermentum (Lactobacillus fermentum)
UP000195894	bacteria	Brucella melitensis
UP000195895	bacteria	Vibrio casei
UP000195898	bacteria	Pseudomonas syringae pv. actinidiae
UP000195899	bacteria	Brucella melitensis
UP000195915	bacteria	Xanthomonas oryzae pv. oryzicola
UP000195918	bacteria	Vagococcus fluvialis bH819
UP000195922	bacteria	Bacillus licheniformis
UP000195929	bacteria	Pseudomonas syringae pv. actinidiae
UP000195932	bacteria	Streptococcus agalactiae
UP000195940	bacteria	Arthrobacter agilis
UP000195947	bacteria	Trichococcus flocculiformis
UP000195948	bacteria	Brucella melitensis
UP000195953	bacteria	Xanthomonas fragariae
UP000195970	bacteria	Brucella melitensis
UP000195985	bacteria	Trichococcus pasteurii
UP000195995	bacteria	Bacillus licheniformis
UP000196005	bacteria	Sulfurospirillum diekertiae
UP000196011	bacteria	Brucella melitensis
UP000196013	bacteria	Pediococcus acidilactici
UP000196021	bacteria	Vibrio campbellii (strain ATCC BAA-1116 / BB120)
UP000196033	bacteria	Bacillus velezensis
UP000196035	bacteria	Brucella melitensis
UP000196042	bacteria	Brucella melitensis
UP000196048	bacteria	Streptococcus agalactiae
UP000196057	bacteria	Brucella melitensis
UP000196069	bacteria	Mycobacteroides abscessus subsp. massiliense
UP000196086	bacteria	Acetobacter cibinongensis
UP000196101	bacteria	Klebsiella pneumoniae
UP000196103	bacteria	Klebsiella pneumoniae
UP000196112	bacteria	Brucella melitensis
UP000196116	bacteria	Bacillus pumilus (Bacillus mesentericus)
UP000196118	bacteria	Pediococcus pentosaceus
UP000196125	bacteria	Vibrio mangrovi
UP000196127	bacteria	Brucella melitensis
UP000196128	bacteria	Chlamydia trachomatis
UP000196131	bacteria	Brucella melitensis
UP000196139	bacteria	Xanthomonas oryzae pv. oryzicola
UP000196140	bacteria	Staphylococcus capitis
UP000196156	bacteria	Pseudomonas syringae pv. actinidiae
UP000196161	bacteria	Mycobacteroides abscessus subsp. massiliense
UP000196162	bacteria	Brucella melitensis
UP000196163	bacteria	Comamonas thiooxydans
UP000196171	bacteria	Mycobacteroides abscessus subsp. massiliense
UP000196199	bacteria	Lactobacillus johnsonii
UP000196200	bacteria	Brucella melitensis
UP000196203	bacteria	Brucella melitensis
UP000196205	bacteria	Acetobacter pasteurianus subsp. pasteurianus
UP000196222	bacteria	Pseudomonas syringae pv. actinidiae
UP000196224	bacteria	Brucella melitensis
UP000196227	bacteria	Pseudomonas syringae pv. actinidiae
UP000196228	bacteria	Cellulosimicrobium cellulans (Arthrobacter luteus)
UP000196230	bacteria	Micrococcus lylae
UP000196232	bacteria	Companilactobacillus bobalius
UP000196240	bacteria	Acinetobacter johnsonii
UP000196245	bacteria	Xanthomonas citri pv. glycines str. 12-2
UP000196247	bacteria	Brucella melitensis
UP000196248	bacteria	Brucella melitensis
UP000196263	bacteria	Micrococcus luteus Mu201
UP000196269	bacteria	Levilactobacillus brevis (Lactobacillus brevis)
UP000196271	bacteria	Pseudomonas syringae pv. actinidiae
UP000196273	bacteria	Clostridium diolis
UP000196274	bacteria	Brucella melitensis
UP000196281	bacteria	Zymomonas mobilis subsp. mobilis
UP000196291	bacteria	Pseudomonas syringae pv. actinidiae
UP000196293	bacteria	Lactobacillus gallinarum
UP000196300	bacteria	Allorhizobium ampelinum
UP000196305	bacteria	Mycobacterium paratuberculosis
UP000196315	bacteria	Pseudobacillus badius (Bacillus badius)
UP000196316	bacteria	Carnobacterium maltaromaticum (Carnobacterium piscicola)
UP000196320	bacteria	Microbacterium esteraromaticum
UP000196331	bacteria	Halomonas citrativorans
UP000196342	bacteria	Chromobacterium violaceum
UP000196365	bacteria	Garciella nitratireducens DSM 15102
UP000196384	bacteria	Trichococcus collinsii
UP000196398	bacteria	Brucella melitensis
UP000196400	bacteria	Bacillus subtilis subsp. subtilis
UP000196402	eukaryota	Plasmodium vivax
UP000196419	bacteria	Brucella melitensis
UP000196431	bacteria	Spiroplasma clarkii
UP000196434	bacteria	Brucella melitensis
UP000196435	bacteria	Xenorhabdus innexi
UP000196441	bacteria	Klebsiella pneumoniae
UP000196442	bacteria	Pseudomonas syringae pv. actinidiae
UP000196446	bacteria	Mycobacterium intracellulare subsp. chimaera
UP000196448	bacteria	Pseudomonas syringae pv. actinidiae
UP000196485	bacteria	Photobacterium aquimaris
UP000196498	bacteria	Brucella melitensis
UP000196513	bacteria	Escherichia coli
UP000196518	bacteria	Xanthomonas oryzae pv. oryzicola
UP000196520	bacteria	Brucella melitensis
UP000196522	bacteria	Mycobacterium paratuberculosis
UP000196532	bacteria	Pediococcus acidilactici
UP000196557	bacteria	Streptococcus thermophilus
UP000196563	bacteria	Lactobacillus johnsonii
UP000196570	bacteria	Bacillus atrophaeus
UP000196584	bacteria	Brucella melitensis
UP000196640	bacteria	Haematobacter missouriensis
UP000196642	bacteria	Enterobacter kobei
UP000196643	bacteria	Xanthomonas vasicola pv. vasculorum
UP000196649	bacteria	Companilactobacillus kimchii
UP000196655	bacteria	Inquilinus limosus
UP000196662	bacteria	Haematobacter massiliensis
UP000196673	bacteria	Xanthomonas citri pv. aurantifolii
UP000196691	bacteria	Escherichia coli N37122PS
UP000196692	bacteria	Escherichia coli N36254PS
UP000196693	bacteria	Pediococcus pentosaceus
UP000196694	archaea	Pyrodictium delaneyi
UP000196705	bacteria	Mycobacterium tuberculosis
UP000196708	bacteria	Vibrio gazogenes
UP000196711	bacteria	Xylella fastidiosa
UP000196716	bacteria	Escherichia coli N36410PS
UP000196728	bacteria	Acinetobacter indicus
UP000196732	bacteria	Mesomycoplasma hyopneumoniae (Mycoplasma hyopneumoniae)
UP000196759	bacteria	Fusobacterium nucleatum subsp. polymorphum (Fusobacterium polymorphum)
UP000196770	bacteria	Clostridium autoethanogenum
UP000196771	eukaryota	Zygosaccharomyces bailii
UP000196772	bacteria	Haematobacter massiliensis
UP000196777	bacteria	Xanthomonas citri pv. aurantifolii
UP000196778	bacteria	Mycetocola reblochoni REB411
UP000196780	bacteria	Bacillus subtilis subsp. subtilis
UP000196781	bacteria	Bacillus subtilis
UP000196782	bacteria	Anoxybacillus flavithermus
UP000196793	bacteria	Escherichia coli
UP000196803	bacteria	Caldicellulosiruptor bescii (Anaerocellum thermophilum)
UP000196804	bacteria	Caldicellulosiruptor bescii (Anaerocellum thermophilum)
UP000196809	bacteria	Mycobacterium tuberculosis
UP000196812	bacteria	Caldicellulosiruptor bescii (Anaerocellum thermophilum)
UP000196813	bacteria	Bacillus subtilis subsp. subtilis
UP000196816	bacteria	Acetobacter pasteurianus subsp. pasteurianus
UP000196820	bacteria	Klebsiella pneumoniae
UP000196829	bacteria	Escherichia coli N40513
UP000196832	bacteria	Xanthomonas vasicola pv. vasculorum
UP000196834	bacteria	Bacillus velezensis
UP000196842	bacteria	Pseudomonas viridiflava (Phytomonas viridiflava)
UP000196844	bacteria	Paracoccus yeei
UP000196848	bacteria	Escherichia coli N37058PS
UP000196860	bacteria	Porphyromonas gingivalis (Bacteroides gingivalis)
UP000196861	bacteria	Caldicellulosiruptor bescii (Anaerocellum thermophilum)
UP000196864	bacteria	Xanthomonas citri pv. aurantifolii
UP000196871	bacteria	Bacillus velezensis
UP000196872	bacteria	Bacillus subtilis subsp. subtilis
UP000196876	bacteria	Paraburkholderia caledonica
UP000196877	bacteria	Bacillus sonorensis
UP000196980	bacteria	Xylella fastidiosa
UP000196981	bacteria	Xylella fastidiosa
UP000196982	bacteria	Xylella fastidiosa
UP000196983	bacteria	Xylella fastidiosa
UP000196984	bacteria	Xylella fastidiosa
UP000197003	bacteria	Bdellovibrio bacteriovorus
UP000197009	bacteria	Porphyromonas gingivalis SJD5
UP000197013	bacteria	Halobacillus halophilus (Sporosarcina halophila)
UP000197018	bacteria	Chlamydia abortus (Chlamydophila abortus)
UP000197019	bacteria	Methylovulum psychrotolerans
UP000197020	bacteria	Lactiplantibacillus plantarum (Lactobacillus plantarum)
UP000197021	bacteria	Ureaplasma parvum (Ureaplasma urealyticum biotype 1)
UP000197024	bacteria	Brevundimonas diminuta (Pseudomonas diminuta)
UP000197027	bacteria	Porphyromonas gingivalis SJD4
UP000197029	bacteria	Bacillus amyloliquefaciens (Bacillus velezensis)
UP000197031	bacteria	Porphyromonas gingivalis SJD11
UP000197033	bacteria	Pseudoalteromonas piscicida
UP000197043	bacteria	Salmonella enterica subsp. enterica serovar Quebec str. S-1267
UP000197044	bacteria	Bacillus velezensis
UP000197045	bacteria	Burkholderia gladioli pv. gladioli
UP000197046	bacteria	Achromobacter denitrificans (Alcaligenes denitrificans)
UP000197047	bacteria	Salmonella enterica subsp. enterica serovar India str. SA20085604
UP000197051	bacteria	Ureaplasma parvum (Ureaplasma urealyticum biotype 1)
UP000197053	bacteria	Serratia marcescens
UP000197054	bacteria	Ureaplasma parvum (Ureaplasma urealyticum biotype 1)
UP000197055	bacteria	Ureaplasma parvum (Ureaplasma urealyticum biotype 1)
UP000197057	bacteria	Bacillus subtilis
UP000197064	bacteria	Priestia aryabhattai (Bacillus aryabhattai)
UP000197066	bacteria	Salmonella enterica subsp. enterica serovar Onderstepoort str. SA20060086
UP000197067	bacteria	Ureaplasma parvum (Ureaplasma urealyticum biotype 1)
UP000197069	bacteria	Porphyromonas gingivalis SJD12
UP000197071	bacteria	Agrobacterium salinitolerans
UP000197072	bacteria	Helicobacter pylori PMSS1
UP000197080	bacteria	Corynebacterium diphtheriae bv. gravis
UP000197084	bacteria	Flavobacterium oreochromis
UP000197092	bacteria	Vibrio mediterranei
UP000197098	bacteria	Kluyvera genomosp. 3
UP000197101	bacteria	Klebsiella pneumoniae
UP000197102	bacteria	Corynebacterium diphtheriae bv. mitis
UP000197106	bacteria	Corynebacterium diphtheriae bv. mitis
UP000197127	bacteria	Corynebacterium diphtheriae bv. gravis
UP000197128	bacteria	Corynebacterium diphtheriae bv. gravis
UP000197138	eukaryota	Punica granatum (Pomegranate)
UP000197153	bacteria	Nitrospirillum viridazoti CBAmc
UP000197155	bacteria	Brucella melitensis
UP000197170	bacteria	Brucella melitensis
UP000197175	bacteria	Corynebacterium diphtheriae bv. gravis
UP000197177	bacteria	Corynebacterium diphtheriae
UP000197189	bacteria	Klebsiella quasipneumoniae
UP000197202	bacteria	Corynebacterium diphtheriae bv. mitis
UP000197208	bacteria	Deinococcus indicus
UP000197213	bacteria	Salmonella enterica subsp. diarizonae serovar 65:c:z str. SA20044251
UP000197219	bacteria	Corynebacterium diphtheriae bv. mitis
UP000197221	bacteria	Brevundimonas diminuta (Pseudomonas diminuta)
UP000197236	bacteria	Corynebacterium diphtheriae bv. gravis
UP000197237	bacteria	Corynebacterium diphtheriae bv. mitis
UP000197243	bacteria	Corynebacterium diphtheriae bv. gravis
UP000197255	bacteria	Klebsiella quasipneumoniae
UP000197269	bacteria	Rhizobium esperanzae
UP000197278	bacteria	Enterobacter kobei
UP000197280	bacteria	Corynebacterium diphtheriae bv. gravis
UP000197281	bacteria	Escherichia coli
UP000197288	bacteria	Corynebacterium diphtheriae bv. mitis
UP000197310	bacteria	Corynebacterium diphtheriae bv. mitis
UP000197312	bacteria	Corynebacterium diphtheriae bv. gravis
UP000197315	bacteria	Flavobacterium covae
UP000197318	bacteria	Corynebacterium diphtheriae bv. gravis
UP000197328	bacteria	Porphyromonas gingivalis (Bacteroides gingivalis)
UP000197331	bacteria	Corynebacterium diphtheriae
UP000197334	bacteria	Halomonas campaniensis
UP000197336	bacteria	Corynebacterium diphtheriae bv. mitis
UP000197340	bacteria	Corynebacterium diphtheriae
UP000197343	bacteria	Corynebacterium stationis
UP000197347	bacteria	Acholeplasma laidlawii
UP000197360	bacteria	Corynebacterium diphtheriae bv. gravis
UP000197361	bacteria	Sphingopyxis bauzanensis
UP000197366	bacteria	Corynebacterium diphtheriae bv. gravis
UP000197372	bacteria	Corynebacterium diphtheriae
UP000197374	bacteria	Corynebacterium diphtheriae bv. gravis
UP000197375	bacteria	Corynebacterium diphtheriae bv. gravis
UP000197376	bacteria	Bacillus velezensis
UP000197377	bacteria	Corynebacterium diphtheriae bv. gravis
UP000197398	bacteria	Fusobacterium nucleatum subsp. nucleatum
UP000197400	bacteria	Eikenella corrodens
UP000197402	bacteria	Corynebacterium diphtheriae bv. intermedius
UP000197424	bacteria	Laribacter hongkongensis
UP000197433	bacteria	Escherichia coli
UP000197434	bacteria	Corynebacterium diphtheriae bv. mitis
UP000197446	bacteria	Roseateles puraquae
UP000197467	bacteria	Vibrio rotiferianus
UP000197470	bacteria	Fusobacterium nucleatum subsp. polymorphum (Fusobacterium polymorphum)
UP000197481	bacteria	Corynebacterium diphtheriae bv. mitis
UP000197497	bacteria	Prevotella intermedia
UP000197501	bacteria	Corynebacterium diphtheriae bv. gravis
UP000197502	bacteria	Corynebacterium diphtheriae bv. gravis
UP000197512	bacteria	Rhizobium meliloti (Ensifer meliloti) (Sinorhizobium meliloti)
UP000197515	bacteria	Corynebacterium diphtheriae
UP000197520	bacteria	Corynebacterium diphtheriae bv. mitis
UP000197536	bacteria	Corynebacterium diphtheriae bv. gravis
UP000197543	bacteria	Prevotella nigrescens
UP000197556	bacteria	Corynebacterium diphtheriae
UP000197565	bacteria	Corynebacterium diphtheriae
UP000197575	bacteria	Vibrio cholerae
UP000197576	bacteria	Corynebacterium diphtheriae bv. mitis
UP000197596	bacteria	Herbaspirillum robiniae
UP000197597	bacteria	Mycobacterium paratuberculosis
UP000197604	bacteria	Corynebacterium diphtheriae bv. gravis
UP000197609	bacteria	Lactiplantibacillus pentosus (Lactobacillus pentosus)
UP000197612	bacteria	Vibrio anguillarum (Listonella anguillarum)
UP000197617	bacteria	Corynebacterium diphtheriae bv. gravis
UP000197618	bacteria	Brucella melitensis
UP000197620	bacteria	Corynebacterium diphtheriae
UP000197623	bacteria	Corynebacterium diphtheriae bv. mitis
UP000197633	bacteria	Vibrio anguillarum (Listonella anguillarum)
UP000197638	bacteria	Fusobacterium nucleatum subsp. polymorphum (Fusobacterium polymorphum)
UP000197647	bacteria	Corynebacterium diphtheriae bv. gravis
UP000197672	bacteria	Corynebacterium diphtheriae bv. gravis
UP000197684	bacteria	Klebsiella aerogenes (Enterobacter aerogenes)
UP000197688	bacteria	Corynebacterium diphtheriae bv. gravis
UP000197691	bacteria	Corynebacterium diphtheriae bv. gravis
UP000197692	bacteria	Corynebacterium diphtheriae bv. mitis
UP000197700	bacteria	Escherichia coli
UP000197706	bacteria	Corynebacterium diphtheriae
UP000197711	bacteria	Flavobacterium covae
UP000197712	bacteria	Vibrio cholerae
UP000197713	bacteria	Mesomycoplasma hyopneumoniae (Mycoplasma hyopneumoniae)
UP000197717	bacteria	Idiomarina piscisalsi
UP000197727	bacteria	Corynebacterium diphtheriae bv. gravis
UP000197755	bacteria	Corynebacterium diphtheriae bv. gravis
UP000197756	bacteria	Corynebacterium diphtheriae bv. gravis
UP000197764	bacteria	Corynebacterium diphtheriae bv. gravis
UP000197765	bacteria	Citrobacter freundii
UP000197768	bacteria	Flavobacterium davisii
UP000197781	bacteria	Brevibacillus formosus
UP000197788	bacteria	Corynebacterium diphtheriae bv. mitis
UP000197797	bacteria	Corynebacterium diphtheriae bv. gravis
UP000197810	bacteria	Corynebacterium diphtheriae bv. gravis
UP000197822	bacteria	Vibrio anguillarum (Listonella anguillarum)
UP000197823	bacteria	Corynebacterium diphtheriae bv. gravis
UP000197879	bacteria	Vibrio cholerae
UP000197884	bacteria	Corynebacterium diphtheriae bv. mitis
UP000197887	bacteria	Limosilactobacillus fermentum (Lactobacillus fermentum)
UP000197895	bacteria	Bacillus spizizenii (Bacillus subtilis subsp. spizizenii)
UP000197901	bacteria	Brucella melitensis
UP000197908	bacteria	Corynebacterium diphtheriae bv. mitis
UP000197913	bacteria	Corynebacterium diphtheriae bv. gravis
UP000197922	bacteria	Corynebacterium diphtheriae
UP000197929	bacteria	Corynebacterium diphtheriae bv. mitis
UP000197934	bacteria	Corynebacterium diphtheriae bv. gravis
UP000197937	bacteria	Corynebacterium diphtheriae bv. gravis
UP000197971	bacteria	Vibrio anguillarum (Listonella anguillarum)
UP000197973	bacteria	Escherichia coli
UP000197980	bacteria	Corynebacterium diphtheriae
UP000197982	bacteria	Corynebacterium diphtheriae bv. mitis
UP000197985	bacteria	Corynebacterium diphtheriae bv. gravis
UP000197986	bacteria	Corynebacterium diphtheriae bv. gravis
UP000197989	bacteria	Corynebacterium diphtheriae bv. gravis
UP000197991	bacteria	Salmonella bongori serovar 66:z41:- str. SA19983605
UP000198005	bacteria	Corynebacterium diphtheriae bv. mitis
UP000198008	bacteria	Corynebacterium diphtheriae bv. gravis
UP000198034	bacteria	Flavobacterium oreochromis
UP000198037	bacteria	Corynebacterium diphtheriae bv. mitis
UP000198038	bacteria	Corynebacterium diphtheriae bv. mitis
UP000198040	bacteria	Corynebacterium diphtheriae bv. gravis
UP000198041	bacteria	Corynebacterium diphtheriae
UP000198055	bacteria	Corynebacterium diphtheriae bv. mitis
UP000198068	bacteria	Corynebacterium diphtheriae bv. gravis
UP000198078	bacteria	Corynebacterium diphtheriae bv. gravis
UP000198081	bacteria	Escherichia coli
UP000198082	bacteria	Enterobacter hormaechei
UP000198085	bacteria	Mycolicibacterium peregrinum (Mycobacterium peregrinum)
UP000198090	bacteria	Corynebacterium diphtheriae bv. gravis
UP000198099	bacteria	Corynebacterium diphtheriae bv. mitis
UP000198101	bacteria	Corynebacterium diphtheriae bv. mitis
UP000198107	bacteria	Salmonella enterica subsp. enterica serovar Ouakam str. SA20034636
UP000198114	bacteria	Corynebacterium diphtheriae bv. gravis
UP000198116	bacteria	Salmonella enterica subsp. diarizonae serovar 50:k:z str. MZ0080
UP000198121	bacteria	Corynebacterium diphtheriae bv. gravis
UP000198144	bacteria	Corynebacterium diphtheriae bv. gravis
UP000198145	bacteria	Pseudomonas nitroreducens
UP000198161	bacteria	Corynebacterium diphtheriae bv. gravis
UP000198170	bacteria	Corynebacterium diphtheriae
UP000198202	eukaryota	Cryptococcus neoformans AD2-60a
UP000198204	bacteria	Bacillus subtilis
UP000198212	bacteria	Corynebacterium diphtheriae bv. gravis
UP000198214	bacteria	Pasteurella multocida
UP000198220	eukaryota	Cryptococcus neoformans 125.91
UP000198225	eukaryota	Cryptococcus neoformans c45
UP000198226	bacteria	Micromonospora rifamycinica
UP000198228	bacteria	Micromonospora purpureochromogenes
UP000198231	bacteria	Corynebacterium diphtheriae bv. gravis
UP000198232	bacteria	Citrobacter freundii
UP000198233	bacteria	Shewanella marisflavi
UP000198234	eukaryota	Cryptococcus neoformans Bt85
UP000198235	eukaryota	Cryptococcus neoformans (Filobasidiella neoformans)
UP000198236	bacteria	Corynebacterium diphtheriae bv. gravis
UP000198237	bacteria	Staphylococcus epidermidis
UP000198238	bacteria	Neisseria chenwenguii
UP000198241	eukaryota	Cryptococcus neoformans Bt1
UP000198245	eukaryota	Cryptococcus neoformans C23
UP000198246	eukaryota	Cryptococcus neoformans AD1-83a
UP000198247	eukaryota	Cryptococcus neoformans (Filobasidiella neoformans)
UP000198249	bacteria	Micromonospora zamorensis
UP000198251	bacteria	Micromonospora echinofusca
UP000198253	bacteria	Micromonospora echinospora (Micromonospora purpurea)
UP000198280	bacteria	Actinacidiphila glaucinigra
UP000198282	bacteria	Streptosporangium subroseum
UP000198285	bacteria	Acetobacter oryzifermentans
UP000198286	bacteria	Mycobacterium intracellulare subsp. chimaera
UP000198288	bacteria	Pseudomonas nitroreducens
UP000198290	bacteria	Aquitalea magnusonii
UP000198296	bacteria	Lactobacillus crispatus
UP000198297	archaea	Halorubrum ezzemoulense (Halorubrum chaoviator)
UP000198300	bacteria	Cellulophaga lytica (Cytophaga lytica)
UP000198301	bacteria	Tistlia consotensis
UP000198302	bacteria	Flavobacterium hibernum
UP000198303	bacteria	Lactobacillus crispatus
UP000198307	bacteria	Paracoccus seriniphilus
UP000198308	bacteria	Pseudoalteromonas espejiana DSM 9414
UP000198309	bacteria	Pseudomonas delhiensis
UP000198311	bacteria	Stenotrophomonas lactitubi
UP000198314	bacteria	Bifidobacterium animalis
UP000198317	bacteria	Lactobacillus crispatus
UP000198319	bacteria	Flavobacterium tructae
UP000198321	eukaryota	Candida glabrata (Yeast) (Torulopsis glabrata)
UP000198322	bacteria	Lactobacillus crispatus
UP000198325	bacteria	Lactobacillus crispatus
UP000198326	eukaryota	Cryptococcus neoformans AD1-7a
UP000198327	bacteria	Rhodococcoides kyotonense
UP000198329	bacteria	Pseudoalteromonas nigrifaciens
UP000198330	bacteria	Lactobacillus crispatus
UP000198332	bacteria	Lactobacillus crispatus
UP000198334	bacteria	Lactobacillus crispatus
UP000198335	bacteria	Lactobacillus crispatus
UP000198339	bacteria	Sphingopyxis indica
UP000198343	bacteria	Mycobacterium intracellulare subsp. chimaera
UP000198344	bacteria	Ligilactobacillus agilis
UP000198345	bacteria	Flavobacterium hercynium
UP000198346	bacteria	Amphiplicatus metriothermophilus
UP000198347	bacteria	Jannaschia aquimarina
UP000198349	bacteria	Bacillus velezensis
UP000198351	bacteria	Lactiplantibacillus plantarum (Lactobacillus plantarum)
UP000198353	bacteria	Lactobacillus crispatus
UP000198354	bacteria	[Luteovulum] sphaeroides subsp. megalophilum
UP000198357	bacteria	Xanthomonas citri pv. vignicola
UP000198360	bacteria	Lactobacillus crispatus
UP000198361	bacteria	Klebsiella michiganensis
UP000198363	bacteria	Lactobacillus crispatus
UP000198365	eukaryota	Candida glabrata (Yeast) (Torulopsis glabrata)
UP000198366	bacteria	Helicobacter pylori (Campylobacter pylori)
UP000198370	bacteria	Xanthomonas citri pv. vignicola
UP000198378	bacteria	Geobacillus thermocatenulatus
UP000198379	bacteria	Dokdonia pacifica
UP000198380	eukaryota	Cryptococcus neoformans (Filobasidiella neoformans)
UP000198381	bacteria	Flavobacterium plurextorum
UP000198383	bacteria	Lactobacillus crispatus
UP000198387	bacteria	Lactobacillus crispatus
UP000198388	bacteria	Lactobacillus crispatus
UP000198389	bacteria	Xanthomonas citri pv. vignicola
UP000198390	bacteria	Lactobacillus crispatus
UP000198391	bacteria	Lactobacillus crispatus
UP000198396	eukaryota	Cryptococcus neoformans MW-RSA852
UP000198399	bacteria	Lactobacillus crispatus
UP000198400	bacteria	Lactobacillus crispatus
UP000198401	bacteria	Lactobacillus delbrueckii subsp. bulgaricus
UP000198402	bacteria	Secundilactobacillus silagei JCM 19001
UP000198408	bacteria	Bacillus altitudinis
UP000198409	bacteria	Paracoccus sediminis
UP000198410	bacteria	Lactobacillus crispatus
UP000198414	bacteria	Secundilactobacillus pentosiphilus
UP000198415	bacteria	Actinoplanes regularis
UP000198418	bacteria	Rhodoblastus acidophilus (Rhodopseudomonas acidophila)
UP000198421	bacteria	Liberibacter asiaticus (Citrus greening disease) (Liberobacter asiaticum)
UP000198422	bacteria	Ligilactobacillus agilis
UP000198423	bacteria	Lactobacillus crispatus
UP000198424	bacteria	Flavobacterium hydatis (Cytophaga aquatilis)
UP000198427	bacteria	Prevotella jejuni
UP000198429	bacteria	Ligilactobacillus agilis
UP000198430	bacteria	Secundilactobacillus pentosiphilus
UP000198432	bacteria	Pontibacter ummariensis
UP000198434	bacteria	Ralstonia pseudosolanacearum
UP000198436	bacteria	Lactiplantibacillus plantarum (Lactobacillus plantarum)
UP000198437	bacteria	Lactobacillus crispatus
UP000198438	bacteria	Lactobacillus crispatus
UP000198439	bacteria	Lactobacillus crispatus
UP000198440	bacteria	Antarctobacter heliothermus
UP000198441	bacteria	Vibrio cholerae
UP000198460	bacteria	Burkholderia singularis
UP000198462	bacteria	Pacificimonas flava
UP000198481	bacteria	Pseudomonas prosekii
UP000198501	bacteria	Psychrobacter pacificensis
UP000198502	bacteria	Halanaerobium congolense
UP000198506	bacteria	Agrococcus baldri
UP000198508	bacteria	Enterocloster lavalensis
UP000198520	bacteria	Flavimobilis marinus
UP000198528	bacteria	Parafannyhessea umbonata
UP000198537	bacteria	Micromonospora aurantiaca (nom. illeg.)
UP000198541	bacteria	Actinomyces ruminicola
UP000198542	bacteria	Pseudomonas jessenii
UP000198548	bacteria	Alkalibacterium putridalgicola
UP000198549	bacteria	Pseudomonas reinekei
UP000198550	bacteria	Priestia flexa
UP000198555	bacteria	Epilithonimonas hominis
UP000198557	bacteria	Streptococcus macedonicus (Streptococcus gallolyticus macedonicus)
UP000198558	bacteria	Thomasclavelia cocleata
UP000198559	bacteria	Bathymodiolus azoricus thioautotrophic gill symbiont
UP000198561	bacteria	Chryseobacterium culicis
UP000198563	bacteria	Sulfitobacter dubius
UP000198572	bacteria	Leuconostoc inhae
UP000198588	bacteria	Mesorhizobium qingshengii
UP000198597	bacteria	Clostridium gasigenes
UP000198603	bacteria	Marinilactibacillus psychrotolerans
UP000198606	bacteria	Phytopseudomonas flavescens
UP000198612	bacteria	Halanaerobium congolense
UP000198614	bacteria	Streptomyces griseoaurantiacus
UP000198622	bacteria	Nitrosomonas oligotropha
UP000198624	bacteria	Paenibacillus polymyxa (Bacillus polymyxa)
UP000198628	bacteria	Halanaerobium congolense
UP000198630	bacteria	Lysinibacillus fusiformis
UP000198632	bacteria	Vreelandella titanicae
UP000198641	bacteria	Onishia taeanensis
UP000198649	bacteria	Nocardioides psychrotolerans
UP000198667	bacteria	Lysinibacillus fusiformis
UP000198669	archaea	Methanohalophilus halophilus
UP000198670	bacteria	Parapedobacter indicus
UP000198677	bacteria	Rhodococcus maanshanensis
UP000198684	bacteria	Donghicola eburneus
UP000198685	bacteria	Pseudomonas granadensis
UP000198688	bacteria	Actinoplanes derwentensis
UP000198701	bacteria	Cryobacterium psychrotolerans
UP000198702	bacteria	Microbacterium saccharophilum
UP000198706	bacteria	Pseudomonas indica
UP000198707	bacteria	Micromonospora phaseoli
UP000198717	bacteria	Myxococcus virescens
UP000198722	bacteria	Pseudomonas marincola
UP000198723	bacteria	Rhizobium aethiopicum
UP000198725	bacteria	Rhodanobacter glycinis
UP000198727	bacteria	Amycolatopsis arida
UP000198740	bacteria	Pseudomonas grimontii
UP000198749	bacteria	Amphritea atlantica
UP000198760	bacteria	Kosakonia radicincitans
UP000198766	bacteria	Eubacterium pyruvativorans
UP000198768	bacteria	Actinokineospora alba
UP000198777	bacteria	Alloyangia pacifica
UP000198779	bacteria	Prevotella communis
UP000198781	bacteria	Paracidovorax valerianellae
UP000198786	bacteria	Agrobacterium fabrum
UP000198790	bacteria	Algoriphagus aquimarinus
UP000198793	bacteria	Aureimonas jatrophae
UP000198794	bacteria	Palleronia marisminoris
UP000198803	bacteria	Bradyrhizobium ottawaense
UP000198809	bacteria	Paenibacillus sophorae
UP000198811	bacteria	Clostridium cochlearium
UP000198814	bacteria	Nitrosomonas oligotropha
UP000198817	bacteria	Eubacterium pyruvativorans
UP000198819	bacteria	Xaviernesmea oryzae
UP000198823	bacteria	Bhargavaea beijingensis
UP000198827	bacteria	Pseudomonas arsenicoxydans
UP000198828	bacteria	Tepidimicrobium xylanilyticum
UP000198830	bacteria	Lysinibacillus fusiformis
UP000198833	bacteria	Ignavigranum ruoffiae
UP000198840	bacteria	Belnapia rosea
UP000198844	bacteria	Paraburkholderia aspalathi
UP000198861	bacteria	Azotobacter beijerinckii
UP000198864	bacteria	Micromonospora saelicesensis
UP000198866	bacteria	Paraburkholderia diazotrophica
UP000198868	bacteria	Leuconostoc inhae
UP000198870	bacteria	Desulfoluna spongiiphila
UP000198873	bacteria	Streptomyces harbinensis
UP000198875	bacteria	Mycobacterium bohemicum DSM 44277
UP000198877	bacteria	Microbacterium azadirachtae
UP000198883	bacteria	Phocoenobacter skyensis
UP000198890	bacteria	Cryobacterium luteum
UP000198896	bacteria	Succiniclasticum ruminis DSM 9236
UP000198900	bacteria	Paraburkholderia steynii
UP000198903	bacteria	Dolosicoccus paucivorans
UP000198904	bacteria	Lysinibacillus fusiformis
UP000198905	bacteria	Kosakonia radicincitans
UP000198915	bacteria	Brevibacillus centrosporus
UP000198917	bacteria	Agrobacterium fabrum
UP000198919	bacteria	Xenorhabdus mauleonii
UP000198920	bacteria	Cupriavidus alkaliphilus
UP000198925	bacteria	Belnapia rosea
UP000198930	bacteria	Leuconostoc gasicomitatum
UP000198937	bacteria	Micromonospora yangpuensis
UP000198939	bacteria	Rhizobium tibeticum
UP000198940	bacteria	Flagellimonas taeanensis
UP000198943	bacteria	Succiniclasticum ruminis
UP000198945	bacteria	Halanaerobium congolense
UP000198950	bacteria	Halanaerobium congolense
UP000198954	bacteria	Frateuria terrea
UP000198956	bacteria	Aneurinibacillus thermoaerophilus
UP000198963	bacteria	Winogradskyella sediminis
UP000198964	bacteria	Sunxiuqinia elliptica
UP000198970	bacteria	Lacrimispora sphenoides JCM 1415
UP000198971	bacteria	Pseudidiomarina donghaiensis
UP000198974	bacteria	Agrobacterium pusense
UP000198975	bacteria	Kosakonia oryzendophytica
UP000198985	bacteria	Pseudomonas migulae
UP000198988	bacteria	Bathymodiolus azoricus thioautotrophic gill symbiont
UP000198992	bacteria	Bradyrhizobium erythrophlei
UP000199002	bacteria	Acidovorax soli
UP000199004	bacteria	Nocardioides szechwanensis
UP000199005	bacteria	Azotobacter beijerinckii
UP000199010	bacteria	Lysinibacillus fusiformis
UP000199012	bacteria	Cellulomonas marina
UP000199022	bacteria	Klenkia taihuensis
UP000199026	bacteria	Lentibacter algarum
UP000199028	bacteria	Lentzea flaviverrucosa
UP000199034	bacteria	Nocardioides lianchengensis
UP000199040	bacteria	Modicisalibacter xianhensis
UP000199042	bacteria	Trichococcus collinsii
UP000199044	bacteria	Niastella yeongjuensis
UP000199045	bacteria	Chitinophaga filiformis (Myxococcus filiformis) (Flexibacter filiformis)
UP000199047	bacteria	Leuconostoc inhae
UP000199052	bacteria	Actinopolymorpha cephalotaxi
UP000199054	bacteria	Paracoccus alcaliphilus
UP000199055	bacteria	Streptomyces radiopugnans
UP000199059	bacteria	Stenotrophomonas indicatrix
UP000199064	bacteria	Nitratireductor aquibiodomus
UP000199068	bacteria	Romboutsia lituseburensis DSM 797
UP000199069	eukaryota	Rhodotorula toruloides (Yeast) (Rhodosporidium toruloides)
UP000199081	bacteria	Alkalibacterium pelagium
UP000199090	bacteria	Pseudomonas vancouverensis
UP000199091	bacteria	Kosakonia radicincitans
UP000199093	bacteria	Salipiger marinus
UP000199097	bacteria	Flagellimonas zhangzhouensis
UP000199099	bacteria	Paraburkholderia caballeronis
UP000199113	bacteria	Nocardioides alpinus
UP000199119	bacteria	Paracidovorax wautersii
UP000199120	bacteria	Paraburkholderia caballeronis
UP000199124	bacteria	Eubacterium ruminantium
UP000199128	bacteria	Parafannyhessea umbonata
UP000199129	bacteria	Pseudomonas palleroniana
UP000199134	bacteria	Prevotella communis
UP000199135	bacteria	Parafannyhessea umbonata
UP000199136	bacteria	Desemzia incerta
UP000199137	bacteria	Amycolatopsis rubida
UP000199139	bacteria	Halolactibacillus miurensis
UP000199140	bacteria	Methylobacterium phyllosphaerae
UP000199141	bacteria	Bacillus nitratireducens
UP000199158	bacteria	Hydrogenoanaerobacterium saccharovorans
UP000199171	bacteria	Mucilaginibacter polytrichastri
UP000199173	bacteria	Kosakonia radicincitans
UP000199178	bacteria	Halanaerobium congolense
UP000199188	bacteria	Aureimonas phyllosphaerae
UP000199201	bacteria	Sphingobacterium mizutaii
UP000199203	bacteria	Epilithonimonas hungarica
UP000199205	bacteria	Rhizobium lusitanum
UP000199211	bacteria	Marinobacter salarius
UP000199212	bacteria	Oceanicella actignis
UP000199221	bacteria	Pseudomonas soli
UP000199224	bacteria	Rhodococcus erythropolis (Arthrobacter picolinophilus)
UP000199227	bacteria	Hydrogenimonas thermophila
UP000199244	bacteria	Eubacterium pyruvativorans
UP000199245	bacteria	Bradyrhizobium brasilense
UP000199250	bacteria	Azotobacter beijerinckii
UP000199251	bacteria	Mycobacterium lentiflavum
UP000199259	archaea	Methanolobus vulcani
UP000199264	bacteria	Fervidobacterium changbaicum
UP000199267	bacteria	Azotobacter beijerinckii
UP000199271	bacteria	Leuconostoc gasicomitatum
UP000199273	bacteria	Amycolatopsis lurida (Amycolatopsis orientalis subsp. lurida)
UP000199280	bacteria	Trichococcus ilyis
UP000199288	bacteria	Bowdeniella nasicola
UP000199289	archaea	Halopelagius longus
UP000199295	bacteria	Lysinibacillus fusiformis
UP000199307	bacteria	Flavobacterium anhuiense
UP000199311	bacteria	Salinimicrobium catena
UP000199317	bacteria	Paracidovorax cattleyae
UP000199318	bacteria	Salisediminibacterium halotolerans
UP000199320	archaea	Natrinema hispanicum
UP000199322	bacteria	Geotoga petraea
UP000199328	bacteria	Meinhardsimonia xiamenensis
UP000199333	bacteria	Pseudomonas gessardii
UP000199334	bacteria	Tenuibacillus multivorans
UP000199336	bacteria	Lacrimispora sphenoides
UP000199339	bacteria	Marinobacter pelagius
UP000199343	bacteria	Micromonospora peucetia
UP000199345	bacteria	Nitrosomonas marina
UP000199347	bacteria	Afifella marina DSM 2698
UP000199348	bacteria	Aequorivita viscosa
UP000199349	bacteria	Eubacterium ruminantium
UP000199355	bacteria	Desulfovibrio legallii
UP000199358	bacteria	Corynebacterium coyleae
UP000199371	bacteria	Rheinheimera pacifica
UP000199374	bacteria	Leuconostoc inhae
UP000199375	bacteria	Micromonospora haikouensis
UP000199379	bacteria	Cribrihabitans marinus
UP000199390	bacteria	Paraburkholderia hospita
UP000199392	bacteria	Alloyangia pacifica
UP000199398	bacteria	Saccharopolyspora antimicrobica
UP000199400	bacteria	Nannocystis exedens
UP000199405	bacteria	Micromonospora tulbaghiae
UP000199410	bacteria	Lysinibacillus fusiformis
UP000199420	bacteria	Frateuria terrea
UP000199424	bacteria	Pseudidiomarina maritima
UP000199426	bacteria	Chryseobacterium jejuense
UP000199428	bacteria	Pseudobutyrivibrio xylanivorans
UP000199435	bacteria	Rhizobium miluonense
UP000199437	bacteria	Roseivirga pacifica
UP000199443	bacteria	Eubacterium callanderi
UP000199445	bacteria	Marinobacter persicus
UP000199448	bacteria	Salinimicrobium catena
UP000199459	bacteria	Nitrosomonas marina
UP000199460	bacteria	Ectopseudomonas guguanensis
UP000199464	bacteria	Agrobacterium fabrum
UP000199465	bacteria	Enterococcus malodoratus
UP000199468	bacteria	Bosea robiniae
UP000199477	bacteria	Dyella marensis
UP000199480	bacteria	Parafannyhessea umbonata
UP000199482	bacteria	Agromyces flavus
UP000199485	bacteria	Pseudomonas proteolytica
UP000199487	bacteria	Trichococcus pasteurii
UP000199488	bacteria	Marinococcus luteus
UP000199490	bacteria	Basfia succiniciproducens
UP000199493	bacteria	Vreelandella aquamarina
UP000199494	bacteria	Prauserella marina
UP000199499	bacteria	Microbacterium azadirachtae
UP000199506	archaea	Methanobrevibacter gottschalkii
UP000199508	bacteria	Pelagibacterium halotolerans
UP000199510	bacteria	Pacificibacter marinus
UP000199512	bacteria	Peptostreptococcus russellii
UP000199519	bacteria	Halanaerobium congolense
UP000199524	bacteria	Pseudomonas asplenii
UP000199525	bacteria	Novosphingobium aromaticivorans (Sphingomonas aromaticivorans)
UP000199533	bacteria	Nitrosomonas aestuarii
UP000199541	bacteria	Allgaiera indica
UP000199542	bacteria	Rhizobium mongolense subsp. loessense
UP000199548	bacteria	Paraburkholderia megapolitana
UP000199550	bacteria	Loktanella salsilacus
UP000199556	bacteria	Ectothiorhodospira mobilis
UP000199560	bacteria	Sporomusa acidovorans
UP000199561	bacteria	Nitrosomonas nitrosa
UP000199571	bacteria	Methylobacterium brachiatum
UP000199574	bacteria	Maribacter dokdonensis
UP000199575	bacteria	Pseudomonas yamanorum
UP000199576	bacteria	Pseudomonas cedrina
UP000199579	bacteria	Azotobacter beijerinckii
UP000199580	bacteria	Flavobacterium noncentrifugens
UP000199588	bacteria	Basfia succiniciproducens
UP000199591	bacteria	Bradyrhizobium arachidis
UP000199592	bacteria	Flagellimonas zhangzhouensis
UP000199594	bacteria	Halomonas saccharevitans
UP000199599	bacteria	Lactobacillus bombicola
UP000199601	bacteria	Mycobacterium europaeum
UP000199607	archaea	Halogranum rubrum
UP000199620	bacteria	Pseudomonas brenneri
UP000199624	bacteria	Roseovarius nanhaiticus
UP000199632	bacteria	Asanoa ishikariensis
UP000199635	bacteria	Tessaracoccus flavus
UP000199636	bacteria	Pseudomonas panipatensis
UP000199639	bacteria	Cryobacterium flavum
UP000199644	bacteria	Bacillus altitudinis
UP000199645	bacteria	Actinoplanes philippinensis
UP000199651	bacteria	Actinokineospora alba
UP000199655	bacteria	Carnobacterium iners
UP000199656	bacteria	Chitinophaga terrae (ex Kim and Jung 2007)
UP000199661	bacteria	Halanaerobium congolense
UP000199665	bacteria	Pseudomonas mohnii
UP000199669	bacteria	Pseudomonas guariconensis
UP000199671	bacteria	Actinomyces ruminicola
UP000199678	bacteria	Salipiger profundus
UP000199681	bacteria	Cryobacterium levicorallinum
UP000199682	bacteria	Lentzea albidocapillata subsp. violacea
UP000199686	bacteria	Trichococcus flocculiformis
UP000199690	bacteria	Saccharopolyspora kobensis
UP000199692	bacteria	Mycolicibacterium neoaurum (Mycobacterium neoaurum)
UP000199693	bacteria	Pseudomonas delhiensis
UP000199705	bacteria	Mucilaginibacter gossypii
UP000199706	bacteria	Paraburkholderia phenazinium
UP000199707	bacteria	Mycolicibacterium fluoranthenivorans
UP000199721	eukaryota	Cryptococcus neoformans A1-35-8
UP000199722	eukaryota	Cryptococcus neoformans Ze90-1
UP000199723	eukaryota	Cryptococcus neoformans (Filobasidiella neoformans)
UP000199724	bacteria	Helicobacter pylori (Campylobacter pylori)
UP000199726	eukaryota	Cryptococcus neoformans CHC193
UP000199727	eukaryota	Cryptococcus neoformans Tu259-1
UP000199730	eukaryota	Cryptococcus neoformans MW-RSA1955
UP000199731	eukaryota	Cryptococcus neoformans (Filobasidiella neoformans)
UP000199733	eukaryota	Cryptococcus neoformans D17-1
UP000199734	eukaryota	Cryptococcus neoformans (Filobasidiella neoformans)
UP000199735	bacteria	Terribacillus saccharophilus
UP000199736	eukaryota	Cryptococcus neoformans A5-35-17
UP000199737	eukaryota	Cryptococcus neoformans A2-102-5
UP000199738	bacteria	Pantoea ananas (Erwinia uredovora)
UP000199739	eukaryota	Cryptococcus neoformans (Filobasidiella neoformans)
UP000199740	eukaryota	Cryptococcus neoformans var. grubii Br795
UP000199741	eukaryota	Cryptococcus neoformans Tu401-1
UP000199742	eukaryota	Cryptococcus neoformans Bt120
UP000199744	eukaryota	Cryptococcus neoformans MW-RSA36
UP000199746	bacteria	Latilactobacillus curvatus (Lactobacillus curvatus)
UP000199747	eukaryota	Cryptococcus neoformans (Filobasidiella neoformans)
UP000199748	eukaryota	Cryptococcus neoformans Bt15
UP000199749	bacteria	Latilactobacillus curvatus (Lactobacillus curvatus)
UP000199751	eukaryota	Cryptococcus neoformans (Filobasidiella neoformans)
UP000199752	eukaryota	Cryptosporidium hominis
UP000199754	bacteria	Pseudosulfitobacter pseudonitzschiae
UP000199756	eukaryota	Cryptococcus neoformans (Filobasidiella neoformans)
UP000199757	bacteria	Lactobacillus acidophilus
UP000199760	bacteria	Xanthomonas campestris pv. malvacearum
UP000199763	eukaryota	Cryptococcus neoformans Th84
UP000199764	bacteria	Xanthomonas campestris pv. malvacearum
UP000199769	eukaryota	Cryptococcus neoformans (Filobasidiella neoformans)
UP000199770	eukaryota	Cryptococcus neoformans c8
UP000199773	eukaryota	Cryptococcus neoformans (Filobasidiella neoformans)
UP000199774	bacteria	Latilactobacillus sakei (Lactobacillus sakei)
UP000199776	eukaryota	Cryptococcus neoformans Gb118
UP000199820	bacteria	[Clostridium] aminophilum
UP000201489	viruses	Grapevine red blotch virus
UP000201508	bacteria	Campylobacter jejuni
UP000201519	viruses	Acanthamoeba polyphaga mimivirus (APMV)
UP000201584	bacteria	Rhizobium meliloti (Ensifer meliloti) (Sinorhizobium meliloti)
UP000201590	bacteria	Mycobacterium intracellulare subsp. chimaera
UP000201806	bacteria	Rhizobium meliloti (Ensifer meliloti) (Sinorhizobium meliloti)
UP000201859	bacteria	Rhizobium meliloti (Ensifer meliloti) (Sinorhizobium meliloti)
UP000202052	bacteria	Escherichia coli N40607
UP000202138	viruses	Rift valley fever virus (strain ZH-548 M12) (RVFV)
UP000202384	bacteria	Rhizobium leguminosarum bv. viciae
UP000202414	bacteria	Escherichia coli N37139PS
UP000202620	bacteria	Campylobacter jejuni
UP000202686	bacteria	Bacillus velezensis
UP000202732	bacteria	Pseudomonas lactis
UP000203275	eukaryota	Cryptococcus neoformans Bt63
UP000203317	bacteria	Blautia hansenii DSM 20583
UP000203338	bacteria	Campylobacter jejuni
UP000203401	viruses	Sweet potato leaf curl virus
UP000203407	bacteria	Rhizobium meliloti (Ensifer meliloti) (Sinorhizobium meliloti)
UP000203448	bacteria	Aristaeella hokkaidonensis
UP000203589	bacteria	Antarctobacter heliothermus
UP000203621	bacteria	Escherichia coli
UP000203858	bacteria	Rhizobium meliloti (Ensifer meliloti) (Sinorhizobium meliloti)
UP000203895	bacteria	Rhizobium meliloti (Ensifer meliloti) (Sinorhizobium meliloti)
UP000204038	bacteria	Salmonella enterica subsp. salamae serovar 57:z29:z42
UP000204058	bacteria	Rhizobium meliloti (Ensifer meliloti) (Sinorhizobium meliloti)
UP000204173	bacteria	Enterocloster bolteae
UP000204221	bacteria	Actinoalloteichus hoggarensis
UP000204228	bacteria	Rhizobium meliloti (Ensifer meliloti) (Sinorhizobium meliloti)
UP000204551	bacteria	Arenibacter algicola
UP000204670	bacteria	Qipengyuania flava
UP000207609	bacteria	Rhizobium meliloti (Ensifer meliloti) (Sinorhizobium meliloti)
UP000207728	bacteria	Rhizobium meliloti (Ensifer meliloti) (Sinorhizobium meliloti)
UP000208068	bacteria	Enterobacter hormaechei
UP000214560	bacteria	Klebsiella quasipneumoniae
UP000214561	bacteria	Alcaligenes faecalis
UP000214564	bacteria	Staphylococcus epidermidis
UP000214565	bacteria	Corynebacterium glutamicum ATCC 14067
UP000214572	bacteria	Bordetella pertussis
UP000214592	bacteria	Mameliella alba
UP000214593	bacteria	Burkholderia multivorans
UP000214595	bacteria	Bordetella pertussis
UP000214597	bacteria	Staphylococcus epidermidis
UP000214600	bacteria	Burkholderia aenigmatica
UP000214601	bacteria	Mycobacteroides abscessus subsp. abscessus
UP000214604	bacteria	Mameliella alba
UP000214606	bacteria	Aeribacillus pallidus
UP000214618	bacteria	Peribacillus simplex NBRC 15720 = DSM 1321
UP000214619	bacteria	Mameliella alba
UP000214624	bacteria	Enterobacter agglomerans (Erwinia herbicola) (Pantoea agglomerans)
UP000214631	bacteria	Achromobacter marplatensis
UP000214632	bacteria	Achromobacter insolitus
UP000214633	bacteria	Acinetobacter johnsonii
UP000214635	bacteria	Bacillus atrophaeus
UP000214637	bacteria	Prauserella marina
UP000214641	bacteria	Bacillus thuringiensis
UP000214649	bacteria	Streptococcus equinus (Streptococcus bovis)
UP000214655	bacteria	Candidatus Karelsulcia muelleri
UP000214670	bacteria	Bordetella pertussis
UP000214673	bacteria	Haematobacter missouriensis
UP000214674	bacteria	Methylobacterium radiotolerans
UP000214675	bacteria	Mameliella alba
UP000214680	bacteria	Burkholderia multivorans
UP000214684	bacteria	Flavobacterium araucananum
UP000214699	bacteria	Bacillus velezensis
UP000214701	bacteria	Mycobacteroides abscessus subsp. abscessus
UP000214704	bacteria	Ligilactobacillus agilis
UP000214711	eukaryota	Cryptococcus neoformans (Filobasidiella neoformans)
UP000214720	bacteria	Caballeronia sordidicola (Burkholderia sordidicola)
UP000214725	bacteria	Rhizobium leguminosarum bv. viciae
UP000214728	bacteria	Geobacillus thermocatenulatus
UP000214733	bacteria	Klebsiella quasipneumoniae
UP000214739	bacteria	Lentilactobacillus parakefiri
UP000214742	bacteria	Klebsiella quasipneumoniae
UP000214745	bacteria	Bordetella pertussis
UP000214751	bacteria	Pseudomonas oleovorans subsp. oleovorans
UP000214752	bacteria	Weissella cibaria
UP000214760	bacteria	[Clostridium] aminophilum
UP000214880	bacteria	Dendrosporobacter quercicolus
UP000214930	bacteria	Lacticaseibacillus rhamnosus (Lactobacillus rhamnosus)
UP000214941	bacteria	Legionella waltersii
UP000214949	bacteria	Finegoldia magna (Peptostreptococcus magnus)
UP000214956	bacteria	Bacillus velezensis
UP000214957	bacteria	Coxiella burnetii
UP000214959	bacteria	Coxiella burnetii
UP000214975	bacteria	Thermoanaerobacterium thermosaccharolyticum (Clostridium thermosaccharolyticum)
UP000214979	bacteria	Streptococcus pneumoniae K2521
UP000214991	bacteria	Kosakonia cowanii
UP000214993	bacteria	Sphingobacterium cellulitidis
UP000215003	bacteria	Leptospira interrogans serovar Canicola
UP000215007	bacteria	Pseudomonas jessenii
UP000215010	bacteria	Finegoldia magna (Peptostreptococcus magnus)
UP000215018	bacteria	Streptococcus pneumoniae B1599
UP000215041	bacteria	Coxiella burnetii
UP000215043	bacteria	Actinopolyspora erythraea
UP000215047	bacteria	Paracoccus aminovorans
UP000215052	bacteria	Coxiella burnetii
UP000215064	bacteria	Shewanella algae
UP000215071	bacteria	Lactobacillus delbrueckii subsp. lactis DSM 20072
UP000215075	bacteria	Streptococcus pneumoniae K2527
UP000215079	bacteria	Coxiella burnetii
UP000215090	bacteria	Brucella melitensis
UP000215093	bacteria	Ligilactobacillus agilis
UP000215094	bacteria	Corynebacterium diphtheriae bv. gravis
UP000215100	bacteria	Clavibacter sepedonicus (Clavibacter michiganensis subsp. sepedonicus)
UP000215103	bacteria	Klebsiella quasivariicola
UP000215106	bacteria	Bacillus subtilis
UP000215114	bacteria	Brucella abortus
UP000215119	bacteria	Enterococcus durans
UP000215126	bacteria	Pandoraea sputorum
UP000215127	eukaryota	Zymoseptoria tritici (strain ST99CH_3D7)
UP000215134	bacteria	Serratia ficaria
UP000215137	bacteria	Cytobacillus kochii
UP000215139	bacteria	Enterococcus faecalis (Streptococcus faecalis)
UP000215142	eukaryota	Aspergillus fumigatus (Neosartorya fumigata)
UP000215155	bacteria	Segatella copri
UP000215158	bacteria	Paraburkholderia aromaticivorans
UP000215167	bacteria	Lactiplantibacillus plantarum (Lactobacillus plantarum)
UP000215174	bacteria	Lactiplantibacillus plantarum (Lactobacillus plantarum)
UP000215196	bacteria	Chryseobacterium taklimakanense
UP000215209	bacteria	Brucella melitensis
UP000215225	bacteria	Leptospira interrogans serovar Canicola
UP000215233	bacteria	Zobellella denitrificans
UP000215239	bacteria	Finegoldia magna (Peptostreptococcus magnus)
UP000215244	bacteria	Maribacter cobaltidurans
UP000215248	bacteria	Brucella abortus
UP000215254	bacteria	Shouchella clausii (Alkalihalobacillus clausii)
UP000215256	bacteria	Ochrobactrum quorumnocens
UP000215259	bacteria	Pandoraea apista
UP000215261	bacteria	Ligilactobacillus agilis
UP000215280	bacteria	Brucella melitensis
UP000215289	eukaryota	Aspergillus turcosus
UP000215291	bacteria	Streptococcus pneumoniae E709
UP000215294	bacteria	Clavibacter michiganensis subsp. insidiosus
UP000215300	bacteria	Clavibacter michiganensis subsp. michiganensis
UP000215301	bacteria	Thermoanaerobacterium thermosaccharolyticum (Clostridium thermosaccharolyticum)
UP000215306	bacteria	Lacticaseibacillus paracasei (Lactobacillus paracasei)
UP000215316	bacteria	Clavibacter tessellarius
UP000215348	bacteria	Ligilactobacillus agilis
UP000215358	bacteria	Finegoldia magna (Peptostreptococcus magnus)
UP000215361	bacteria	Finegoldia magna (Peptostreptococcus magnus)
UP000215363	bacteria	Sedimentisphaera salicampi
UP000215366	bacteria	Bacillus amyloliquefaciens (Bacillus velezensis)
UP000215367	bacteria	Azospirillum brasilense
UP000215370	bacteria	Nocardiopsis dassonvillei
UP000215375	bacteria	Paraclostridium benzoelyticum
UP000215380	bacteria	Latilactobacillus sakei (Lactobacillus sakei)
UP000215382	bacteria	Sphingobacterium cellulitidis
UP000215383	bacteria	Megamonas hypermegale
UP000215394	eukaryota	Aspergillus turcosus
UP000215399	bacteria	Priestia filamentosa
UP000215400	bacteria	Ligilactobacillus agilis
UP000215413	bacteria	Finegoldia magna (Peptostreptococcus magnus)
UP000215417	bacteria	Streptococcus pneumoniae K2557
UP000215422	bacteria	Kocuria marina subsp. indica
UP000215431	bacteria	Rhodococcus erythropolis (Arthrobacter picolinophilus)
UP000215436	bacteria	Legionella spiritensis
UP000215450	bacteria	Kingella negevensis
UP000215452	bacteria	Mesomycoplasma hyopneumoniae (Mycoplasma hyopneumoniae)
UP000215453	eukaryota	Zymoseptoria tritici ST99CH_1A5
UP000215455	bacteria	Pseudomonas umsongensis
UP000215464	bacteria	Finegoldia magna (Peptostreptococcus magnus)
UP000215478	bacteria	Coxiella burnetii
UP000215483	bacteria	Streptomyces diastatochromogenes
UP000215486	bacteria	Coxiella burnetii
UP000215511	eukaryota	Aspergillus fumigatus (Neosartorya fumigata)
UP000215516	bacteria	Coxiella burnetii
UP000215518	bacteria	Brucella melitensis
UP000215536	bacteria	Bacillus subtilis
UP000215545	bacteria	Domibacillus enclensis
UP000215546	bacteria	Finegoldia magna (Peptostreptococcus magnus)
UP000215547	bacteria	Mycoplasma testudineum
UP000215555	bacteria	Brucella melitensis
UP000215556	bacteria	Coxiella burnetii
UP000215557	bacteria	Clavibacter sepedonicus (Clavibacter michiganensis subsp. sepedonicus)
UP000215566	bacteria	Staphylococcus lugdunensis
UP000215571	bacteria	Coxiella burnetii
UP000215572	bacteria	Ligilactobacillus agilis
UP000215580	bacteria	Bacillus licheniformis
UP000215585	bacteria	Bacillus siamensis
UP000215589	bacteria	Acetobacter syzygii
UP000215592	bacteria	Terribacillus saccharophilus
UP000215596	bacteria	Paenibacillus campinasensis
UP000215599	bacteria	Lactobacillus taiwanensis
UP000215604	bacteria	Serratia marcescens
UP000215607	archaea	Halorubrum ezzemoulense (Halorubrum chaoviator)
UP000215609	bacteria	Bacillus licheniformis
UP000215610	bacteria	Shouchella clausii (Alkalihalobacillus clausii)
UP000215611	bacteria	Candidatus Portiera aleyrodidarum MED (Bemisia tabaci)
UP000215613	bacteria	Vibrio cholerae
UP000215617	bacteria	Pseudomonas lundensis
UP000215626	bacteria	Peribacillus simplex
UP000215628	bacteria	Mycobacterium intracellulare
UP000215635	bacteria	Lactococcus lactis
UP000215636	bacteria	Bacillus subtilis
UP000215637	bacteria	Bordetella pertussis
UP000215638	bacteria	Lactobacillus taiwanensis
UP000215647	bacteria	Vibrio vulnificus
UP000215648	bacteria	Lactobacillus taiwanensis
UP000215657	bacteria	Bordetella pertussis
UP000215665	bacteria	Acholeplasma laidlawii
UP000215677	bacteria	Enemella evansiae
UP000215681	bacteria	Pseudomonas fragi
UP000215684	bacteria	Pseudomonas mandelii
UP000215687	bacteria	Rhodococcoides fascians (Rhodococcus fascians)
UP000215693	bacteria	Lactobacillus johnsonii
UP000215697	bacteria	Bacillus licheniformis
UP000215701	bacteria	Bacillus subtilis
UP000215703	bacteria	Bradyrhizobium ottawaense
UP000215707	bacteria	Enterobacter cloacae
UP000215721	bacteria	Shouchella clausii (Alkalihalobacillus clausii)
UP000215722	bacteria	Bordetella pertussis
UP000215725	bacteria	Citrobacter freundii
UP000215730	bacteria	Limosilactobacillus reuteri (Lactobacillus reuteri)
UP000215731	archaea	Halorubrum ezzemoulense (Halorubrum chaoviator)
UP000215740	bacteria	Bordetella genomosp. 7
UP000215743	bacteria	Wohlfahrtiimonas chitiniclastica
UP000215747	bacteria	Limosilactobacillus reuteri (Lactobacillus reuteri)
UP000215749	bacteria	Enterobacter cloacae
UP000215758	bacteria	Burkholderia ubonensis
UP000215759	bacteria	Bacillus velezensis
UP000215769	bacteria	Streptococcus thermophilus
UP000215771	bacteria	Corynebacterium hadale
UP000215774	bacteria	Bordetella pertussis
UP000215777	bacteria	Bifidobacterium longum
UP000215778	bacteria	Limosilactobacillus reuteri (Lactobacillus reuteri)
UP000215779	bacteria	Vibrio vulnificus
UP000215788	bacteria	Pseudomonas lundensis
UP000215799	bacteria	Limosilactobacillus reuteri (Lactobacillus reuteri)
UP000215805	bacteria	Rhodococcoides fascians (Rhodococcus fascians)
UP000215812	bacteria	Vibrio vulnificus
UP000215814	bacteria	Limosilactobacillus reuteri (Lactobacillus reuteri)
UP000215815	bacteria	Bordetella pertussis
UP000215817	bacteria	Mannheimia haemolytica (Pasteurella haemolytica)
UP000215818	bacteria	Lactobacillus kefiranofaciens
UP000215820	bacteria	Candidatus Karelsulcia muelleri
UP000215825	bacteria	Bordetella pertussis
UP000215828	bacteria	Lactobacillus taiwanensis
UP000215834	bacteria	Limosilactobacillus reuteri (Lactobacillus reuteri)
UP000215843	bacteria	Lacticaseibacillus rhamnosus (Lactobacillus rhamnosus)
UP000215857	bacteria	Bacillus licheniformis
UP000215858	bacteria	Brucella melitensis
UP000215861	bacteria	Pseudomonas fragi
UP000215866	bacteria	Limosilactobacillus reuteri (Lactobacillus reuteri)
UP000215867	bacteria	Gallibacterium anatis
UP000215868	bacteria	Lactobacillus johnsonii
UP000215871	bacteria	Limosilactobacillus reuteri (Lactobacillus reuteri)
UP000215872	bacteria	Bacillus subtilis
UP000215873	bacteria	Bacillus paralicheniformis
UP000215874	bacteria	Bordetella pertussis
UP000215876	bacteria	Pseudomonas fragi
UP000215886	bacteria	Streptococcus agalactiae
UP000215895	bacteria	Wohlfahrtiimonas chitiniclastica
UP000215896	bacteria	Enemella evansiae
UP000215900	bacteria	Shouchella clausii (Alkalihalobacillus clausii)
UP000215901	bacteria	Bacillus licheniformis
UP000215902	eukaryota	Macrostomum lignano
UP000215911	bacteria	Lentilactobacillus kefiri (Lactobacillus kefiri)
UP000215914	eukaryota	Helianthus annuus (Common sunflower)
UP000215918	bacteria	Pseudomonas fragi
UP000215923	bacteria	Shouchella clausii (Alkalihalobacillus clausii)
UP000215925	bacteria	Lactobacillus taiwanensis
UP000215926	bacteria	Finegoldia magna (Peptostreptococcus magnus)
UP000215927	bacteria	Limosilactobacillus reuteri (Lactobacillus reuteri)
UP000215932	bacteria	Wohlfahrtiimonas chitiniclastica
UP000215938	bacteria	Limosilactobacillus reuteri (Lactobacillus reuteri)
UP000215941	bacteria	Lactobacillus johnsonii
UP000215944	bacteria	Vibrio vulnificus
UP000215945	bacteria	Vibrio vulnificus
UP000215949	bacteria	Terribacillus saccharophilus
UP000215957	bacteria	Staphylococcus caprae
UP000215962	bacteria	Limosilactobacillus reuteri (Lactobacillus reuteri)
UP000215963	bacteria	Bordetella pertussis
UP000215964	bacteria	Rhodococcoides fascians (Rhodococcus fascians)
UP000215967	bacteria	Pseudomonas savastanoi (Pseudomonas syringae pv. savastanoi)
UP000215973	bacteria	Megasphaera elsdenii
UP000215976	bacteria	Vibrio vulnificus
UP000215978	bacteria	Shouchella clausii (Alkalihalobacillus clausii)
UP000215980	bacteria	Bordetella pertussis
UP000215990	bacteria	Niallia circulans (Bacillus circulans)
UP000215994	bacteria	Bacillus velezensis
UP000215996	bacteria	Enterobacter cloacae
UP000215998	bacteria	Bacillus licheniformis
UP000215999	bacteria	Photobacterium sanguinicancri
UP000216000	bacteria	Enterobacter roggenkampii
UP000216008	bacteria	Lactobacillus johnsonii
UP000216012	bacteria	Streptococcus pyogenes
UP000216013	bacteria	Terribacillus saccharophilus
UP000216014	bacteria	Mannheimia haemolytica (Pasteurella haemolytica)
UP000216018	bacteria	Gordonia polyisoprenivorans
UP000216022	bacteria	Limosilactobacillus reuteri (Lactobacillus reuteri)
UP000216027	bacteria	Limosilactobacillus reuteri (Lactobacillus reuteri)
UP000216032	bacteria	Staphylococcus epidermidis
UP000216033	bacteria	Acetobacter syzygii
UP000216039	bacteria	Lachnotalea glycerini
UP000216042	bacteria	Paenibacillus odorifer
UP000216052	bacteria	Sporomusa acidovorans (strain ATCC 49682 / DSM 3132 / Mol)
UP000216053	bacteria	Bordetella pertussis
UP000216057	bacteria	Bifidobacterium eulemuris
UP000216058	bacteria	Limosilactobacillus reuteri (Lactobacillus reuteri)
UP000216063	bacteria	Mycolicibacterium sphagni
UP000216066	bacteria	Bordetella pertussis
UP000216075	bacteria	Streptococcus agalactiae
UP000216079	bacteria	Bordetella pertussis
UP000216080	bacteria	Pseudomonas lundensis
UP000216086	bacteria	Lactobacillus taiwanensis
UP000216087	bacteria	Shouchella clausii (Alkalihalobacillus clausii)
UP000216090	bacteria	Lactobacillus taiwanensis
UP000216099	bacteria	Bordetella pertussis
UP000216106	bacteria	Limosilactobacillus reuteri (Lactobacillus reuteri)
UP000216112	bacteria	Shouchella clausii (Alkalihalobacillus clausii)
UP000216113	bacteria	Pseudomonas fragi
UP000216120	bacteria	Lactobacillus johnsonii
UP000216122	bacteria	Limosilactobacillus reuteri (Lactobacillus reuteri)
UP000216130	bacteria	Bifidobacterium breve
UP000216131	bacteria	Lentilactobacillus parakefiri
UP000216133	bacteria	Shouchella clausii (Alkalihalobacillus clausii)
UP000216146	bacteria	Streptococcus pyogenes
UP000216150	bacteria	Enemella evansiae
UP000216151	bacteria	Acetobacter fabarum
UP000216154	bacteria	Enterobacter roggenkampii
UP000216159	bacteria	Rhodococcoides fascians (Rhodococcus fascians)
UP000216164	bacteria	Ralstonia solanacearum K60
UP000216171	bacteria	Ralstonia solanacearum (Pseudomonas solanacearum)
UP000216177	bacteria	Caldifermentibacillus hisashii
UP000216179	bacteria	Brucella melitensis
UP000216184	bacteria	Bifidobacterium pseudolongum
UP000216188	bacteria	Brucella pseudogrignonensis
UP000216189	bacteria	Segatella bryantii (Prevotella bryantii)
UP000216191	bacteria	Bacillus velezensis
UP000216193	bacteria	Lactobacillus taiwanensis
UP000216194	bacteria	Lactobacillus johnsonii
UP000216195	bacteria	Rothia dentocariosa
UP000216202	bacteria	Micrococcus luteus (Micrococcus lysodeikticus)
UP000216205	bacteria	Pseudomonas fragi
UP000216206	bacteria	Limosilactobacillus reuteri (Lactobacillus reuteri)
UP000216207	bacteria	Shouchella clausii (Alkalihalobacillus clausii)
UP000216212	bacteria	Heyndrickxia coagulans (Weizmannia coagulans)
UP000216215	bacteria	Mesorhizobium mediterraneum
UP000216216	bacteria	Lactobacillus taiwanensis
UP000216225	bacteria	Alicycliphilus denitrificans
UP000216235	bacteria	Shouchella clausii (Alkalihalobacillus clausii)
UP000216239	bacteria	Pseudomonas lundensis
UP000216246	bacteria	Mycobacterium marseillense
UP000216247	bacteria	Lactobacillus taiwanensis
UP000216252	bacteria	Wohlfahrtiimonas chitiniclastica
UP000216254	bacteria	Wohlfahrtiimonas chitiniclastica
UP000216256	bacteria	Shouchella clausii (Alkalihalobacillus clausii)
UP000216262	bacteria	Limosilactobacillus reuteri (Lactobacillus reuteri)
UP000216264	bacteria	Ralstonia solanacearum (Pseudomonas solanacearum)
UP000216265	bacteria	Streptococcus sobrinus
UP000216266	bacteria	Vibrio vulnificus
UP000216271	bacteria	Terribacillus saccharophilus
UP000216286	bacteria	Lactobacillus delbrueckii subsp. lactis
UP000216300	bacteria	Parenemella sanctibonifatiensis
UP000216301	bacteria	Bordetella pertussis
UP000216304	bacteria	Bacillus licheniformis
UP000216305	bacteria	Brucella melitensis
UP000216306	bacteria	Pseudomonas savastanoi pv. nerii
UP000216316	bacteria	Lactobacillus taiwanensis
UP000216317	bacteria	Brucella melitensis
UP000216323	bacteria	Bacillus licheniformis
UP000216326	bacteria	Pseudomonas fragi
UP000216331	bacteria	Lactobacillus taiwanensis
UP000216335	bacteria	Brucella melitensis
UP000216352	bacteria	Bifidobacterium lemurum
UP000216353	bacteria	Lactobacillus taiwanensis
UP000216354	bacteria	Bordetella genomosp. 1
UP000216357	bacteria	Xanthomonas hortorum
UP000216358	bacteria	Marinococcus halophilus
UP000216359	bacteria	Vibrio vulnificus
UP000216361	bacteria	Elstera cyanobacteriorum
UP000216363	bacteria	Brucella lupini
UP000216367	bacteria	Niallia circulans (Bacillus circulans)
UP000216369	bacteria	Priestia megaterium (Bacillus megaterium)
UP000216370	bacteria	Lactobacillus johnsonii
UP000216376	bacteria	Neisseria meningitidis
UP000216379	bacteria	Acholeplasma laidlawii
UP000216385	bacteria	Mannheimia haemolytica (Pasteurella haemolytica)
UP000216388	bacteria	Enterobacter cloacae
UP000216401	bacteria	Lactobacillus taiwanensis
UP000216403	bacteria	Burkholderia ubonensis
UP000216405	bacteria	Lactobacillus taiwanensis
UP000216406	bacteria	Wohlfahrtiimonas chitiniclastica
UP000216409	archaea	Halorubrum ezzemoulense (Halorubrum chaoviator)
UP000216411	bacteria	Lachnotalea glycerini
UP000216414	bacteria	Pseudomonas lundensis
UP000216419	bacteria	Limosilactobacillus reuteri (Lactobacillus reuteri)
UP000216422	bacteria	Bacillus sonorensis
UP000216425	bacteria	Streptococcus agalactiae
UP000216432	bacteria	Terribacillus saccharophilus
UP000216436	bacteria	Limosilactobacillus reuteri (Lactobacillus reuteri)
UP000216438	bacteria	Candidatus Hamiltonella defensa (Bemisia tabaci)
UP000216443	bacteria	Vibrio vulnificus
UP000216444	bacteria	Bifidobacterium tissieri
UP000216447	bacteria	Streptococcus pyogenes
UP000216448	bacteria	Lactobacillus johnsonii
UP000216449	bacteria	Bacillus velezensis
UP000216454	bacteria	Pseudoscardovia suis
UP000216457	bacteria	Pseudomonas lundensis
UP000216460	bacteria	Bordetella pertussis
UP000216465	bacteria	Enterobacter cloacae
UP000216475	bacteria	Terribacillus saccharophilus
UP000216478	bacteria	Brucella grignonensis
UP000216482	bacteria	Niallia circulans (Bacillus circulans)
UP000216484	bacteria	Pseudomonas fragi
UP000216485	bacteria	Streptococcus pyogenes
UP000216490	bacteria	Limosilactobacillus reuteri (Lactobacillus reuteri)
UP000216499	bacteria	Bordetella pertussis
UP000216503	bacteria	Enemella evansiae
UP000216506	bacteria	Brucella melitensis
UP000216513	bacteria	Bordetella genomosp. 4
UP000216515	bacteria	Bacillus velezensis
UP000216521	bacteria	Limosilactobacillus reuteri (Lactobacillus reuteri)
UP000216524	bacteria	Bordetella genomosp. 6
UP000216530	bacteria	Bacillus licheniformis
UP000216532	bacteria	Limosilactobacillus reuteri (Lactobacillus reuteri)
UP000216533	bacteria	Parenemella sanctibonifatiensis
UP000216534	bacteria	Limosilactobacillus reuteri (Lactobacillus reuteri)
UP000216538	bacteria	Vreelandella boliviensis LC1
UP000216546	bacteria	Bordetella pertussis
UP000216575	bacteria	Ligilactobacillus salivarius
UP000216576	bacteria	Limosilactobacillus reuteri (Lactobacillus reuteri)
UP000216578	bacteria	Pseudomonas savastanoi pv. fraxini
UP000216579	bacteria	Lactobacillus taiwanensis
UP000216585	bacteria	Streptococcus pyogenes
UP000216587	bacteria	Shouchella clausii (Alkalihalobacillus clausii)
UP000216596	bacteria	Vibrio vulnificus
UP000216601	bacteria	Bacillus safensis
UP000216610	bacteria	Lactobacillus taiwanensis
UP000216611	bacteria	Limosilactobacillus reuteri (Lactobacillus reuteri)
UP000216614	bacteria	Terribacillus saccharophilus
UP000216621	bacteria	Enterobacter cloacae
UP000216624	eukaryota	Caenorhabditis remanei (Caenorhabditis vulgaris)
UP000216631	bacteria	Bacillus licheniformis
UP000216633	bacteria	Bacillus paralicheniformis
UP000216644	bacteria	Bordetella genomosp. 5
UP000216646	bacteria	Pseudomonas fragi
UP000216650	bacteria	Enterobacter cloacae
UP000216656	bacteria	Peribacillus simplex
UP000216660	bacteria	Mannheimia haemolytica (Pasteurella haemolytica)
UP000216662	bacteria	Rhodococcoides fascians (Rhodococcus fascians)
UP000216664	bacteria	Bacillus safensis
UP000216681	bacteria	Limosilactobacillus reuteri (Lactobacillus reuteri)
UP000216682	bacteria	Salinicoccus roseus
UP000216683	bacteria	Streptococcus pyogenes
UP000216698	bacteria	Micrococcus luteus (Micrococcus lysodeikticus)
UP000216706	bacteria	Paenibacillus taichungensis
UP000216722	bacteria	Burkholderia ubonensis
UP000216723	bacteria	Lactobacillus taiwanensis
UP000216736	bacteria	Lactobacillus acidophilus
UP000216741	bacteria	Pseudomonas fragi
UP000216744	bacteria	Enemella evansiae
UP000216747	bacteria	Enemella evansiae
UP000216758	archaea	Halorubrum ezzemoulense (Halorubrum chaoviator)
UP000216785	bacteria	Burkholderia ubonensis
UP000216789	bacteria	Bifidobacterium pseudocatenulatum
UP000216790	bacteria	Bacillus subtilis
UP000216792	bacteria	Wohlfahrtiimonas chitiniclastica
UP000216800	bacteria	Pseudomonas fragi
UP000216802	bacteria	Lentilactobacillus parakefiri
UP000216805	bacteria	Lactobacillus taiwanensis
UP000216808	bacteria	Brucella melitensis
UP000216810	bacteria	Bacillus licheniformis
UP000216811	bacteria	Citrobacter freundii
UP000216813	bacteria	Streptococcus agalactiae
UP000216825	bacteria	Kocuria varians (Micrococcus varians)
UP000216833	bacteria	Brucella melitensis
UP000216835	bacteria	Lactobacillus taiwanensis
UP000216838	bacteria	Brucella melitensis
UP000216839	bacteria	Enterobacter cloacae
UP000216842	bacteria	Bordetella pertussis
UP000216845	bacteria	Lactobacillus taiwanensis
UP000216847	bacteria	Shouchella clausii (Alkalihalobacillus clausii)
UP000216849	bacteria	Pseudomonas fragi
UP000216850	bacteria	Lentilactobacillus kefiri (Lactobacillus kefiri)
UP000216851	bacteria	Shouchella clausii (Alkalihalobacillus clausii)
UP000216852	bacteria	Terribacillus saccharophilus
UP000216857	bacteria	Bordetella genomosp. 9
UP000216858	bacteria	Lactobacillus taiwanensis
UP000216862	bacteria	Staphylococcus haemolyticus
UP000216863	bacteria	Streptococcus pyogenes
UP000216867	bacteria	Brevibacterium casei
UP000216871	bacteria	Bifidobacterium myosotis
UP000216872	bacteria	Limosilactobacillus reuteri (Lactobacillus reuteri)
UP000216884	bacteria	Lactococcus lactis
UP000216885	bacteria	Bordetella genomosp. 4
UP000216888	bacteria	Limosilactobacillus reuteri (Lactobacillus reuteri)
UP000216890	bacteria	Serratia marcescens
UP000216892	bacteria	Lactobacillus taiwanensis
UP000216893	bacteria	Limosilactobacillus reuteri (Lactobacillus reuteri)
UP000216894	bacteria	Burkholderia ubonensis
UP000216897	bacteria	Pseudomonas lundensis
UP000216909	bacteria	Lactiplantibacillus plantarum (Lactobacillus plantarum)
UP000216913	bacteria	Bordetella genomosp. 5
UP000216914	bacteria	Stenotrophomonas rhizophila
UP000216925	archaea	Halorubrum ezzemoulense (Halorubrum chaoviator)
UP000216927	bacteria	Brucella melitensis
UP000216928	bacteria	Terribacillus saccharophilus
UP000216929	bacteria	Lactobacillus johnsonii
UP000216930	bacteria	Lentilactobacillus kefiri (Lactobacillus kefiri)
UP000216943	bacteria	Mycoplasmopsis agassizii
UP000216944	bacteria	Gallibacterium anatis
UP000216945	bacteria	Bacillus velezensis
UP000216946	bacteria	Streptococcus pyogenes
UP000216947	bacteria	Bordetella genomosp. 7
UP000216955	bacteria	Aggregatibacter actinomycetemcomitans (Actinobacillus actinomycetemcomitans) (Haemophilus actinomycetemcomitans)
UP000216956	bacteria	Enterobacter roggenkampii
UP000216957	bacteria	Mycobacterium intracellulare
UP000216960	bacteria	Streptococcus pyogenes
UP000216961	bacteria	Niallia circulans (Bacillus circulans)
UP000216965	bacteria	Bradyrhizobium symbiodeficiens
UP000216973	bacteria	Lactococcus lactis
UP000216974	bacteria	Limosilactobacillus reuteri (Lactobacillus reuteri)
UP000216980	bacteria	Limosilactobacillus reuteri (Lactobacillus reuteri)
UP000216992	bacteria	Micromonospora echinospora (Micromonospora purpurea)
UP000217004	bacteria	Lactobacillus johnsonii
UP000217005	bacteria	Bordetella genomosp. 1
UP000217006	bacteria	Burkholderia ubonensis
UP000217007	bacteria	Lactobacillus taiwanensis
UP000217011	bacteria	Shouchella clausii (Alkalihalobacillus clausii)
UP000217015	bacteria	Rhodococcoides fascians (Rhodococcus fascians)
UP000217024	bacteria	Bacillus licheniformis
UP000217029	bacteria	Lactobacillus taiwanensis
UP000217031	bacteria	Bacillus velezensis
UP000217033	bacteria	Mycoplasmopsis agassizii
UP000217039	bacteria	Vibrio vulnificus
UP000217075	bacteria	Staphylococcus capitis
UP000217141	bacteria	Sphingobium xenophagum
UP000217143	bacteria	Vibrio anguillarum (Listonella anguillarum)
UP000217144	bacteria	Candidatus Planktophila lacus
UP000217145	bacteria	Taylorella equigenitalis
UP000217146	bacteria	Taylorella equigenitalis
UP000217149	bacteria	Brucella abortus
UP000217150	bacteria	Brucella abortus
UP000217151	bacteria	Brucella abortus
UP000217152	bacteria	Brucella abortus
UP000217154	bacteria	Variovorax boronicumulans
UP000217156	bacteria	Brucella abortus
UP000217157	bacteria	Lactiplantibacillus plantarum (Lactobacillus plantarum)
UP000217159	bacteria	Brucella abortus
UP000217160	bacteria	Vibrio anguillarum (Listonella anguillarum)
UP000217161	bacteria	Brucella abortus
UP000217163	bacteria	Pseudomonas avellanae
UP000217165	bacteria	Brucella abortus
UP000217167	bacteria	Candidatus Planktophila lacus
UP000217168	bacteria	Sinorhizobium fredii CCBAU 83666
UP000217169	bacteria	Leptospira santarosai
UP000217170	bacteria	Taylorella equigenitalis
UP000217173	bacteria	Pectobacterium polaris
UP000217174	bacteria	Brucella abortus
UP000217175	bacteria	Candidatus Planktophila versatilis
UP000217176	bacteria	Brucella melitensis
UP000217177	bacteria	Candidatus Planktophila versatilis
UP000217178	bacteria	Brucella abortus
UP000217180	bacteria	Xanthomonas campestris pv. malvacearum
UP000217181	bacteria	Lacticaseibacillus rhamnosus DSM 14870
UP000217182	bacteria	Gibbsiella quercinecans
UP000217184	bacteria	Escherichia coli
UP000217185	bacteria	Brucella abortus
UP000217188	bacteria	Candidatus Planktophila versatilis
UP000217189	bacteria	Candidatus Planktophila dulcis
UP000217190	bacteria	Brucella abortus
UP000217193	bacteria	Mycobacterium intracellulare subsp. chimaera
UP000217194	bacteria	Candidatus Planktophila versatilis
UP000217197	bacteria	Enterococcus thailandicus
UP000217198	bacteria	Candidatus Planktophila dulcis
UP000217200	bacteria	Bacillus subtilis
UP000217201	bacteria	Brucella abortus
UP000217202	bacteria	Taylorella equigenitalis
UP000217203	bacteria	Brucella abortus
UP000217204	bacteria	Klebsiella michiganensis
UP000217205	bacteria	Brucella abortus
UP000217206	bacteria	Brucella abortus
UP000217207	bacteria	Candidatus Planktophila lacus
UP000217212	bacteria	Taylorella equigenitalis
UP000217214	bacteria	Brenneria goodwinii
UP000217216	bacteria	Candidatus Planktophila dulcis
UP000217218	bacteria	Bacillus velezensis
UP000217219	bacteria	Xanthomonas campestris pv. malvacearum
UP000217220	bacteria	Lactobacillus gasseri DSM 14869
UP000217222	bacteria	Brucella abortus
UP000217244	bacteria	Campylobacter jejuni
UP000217247	bacteria	Rhizobium meliloti (Ensifer meliloti) (Sinorhizobium meliloti)
UP000217250	bacteria	Capnocytophaga gingivalis
UP000217257	bacteria	Cystobacter fuscus
UP000217258	bacteria	Pseudoalteromonas issachenkonii
UP000217259	bacteria	Xanthomonas citri pv. fuscans
UP000217276	bacteria	Capnocytophaga leadbetteri
UP000217277	bacteria	Pseudoalteromonas agarivorans DSM 14585
UP000217282	bacteria	Rhizobium meliloti (Ensifer meliloti) (Sinorhizobium meliloti)
UP000217283	bacteria	Capnocytophaga sputigena
UP000217285	bacteria	Pseudolactococcus raffinolactis
UP000217291	bacteria	Pseudoalteromonas tunicata
UP000217297	bacteria	Bordetella pertussis
UP000217299	bacteria	Brucella abortus
UP000217301	bacteria	Capnocytophaga sputigena
UP000217303	bacteria	Caulobacter vibrioides (Caulobacter crescentus)
UP000217304	bacteria	Caulobacter vibrioides (Caulobacter crescentus)
UP000217311	bacteria	Caulobacter vibrioides (Caulobacter crescentus)
UP000217315	bacteria	Enterobacter cloacae
UP000217320	bacteria	Bacillus velezensis
UP000217323	bacteria	Pseudomonas mosselii
UP000217324	bacteria	Vibrio anguillarum (Listonella anguillarum)
UP000217325	bacteria	Proteus mirabilis
UP000217331	bacteria	Pectobacterium polaris
UP000217334	bacteria	Capnocytophaga sputigena
UP000217343	bacteria	Corallococcus macrosporus DSM 14697
UP000217346	bacteria	Proteus mirabilis
UP000217348	bacteria	Capnocytophaga stomatis
UP000217349	bacteria	Sulfurospirillum diekertiae
UP000217351	bacteria	Pseudoalteromonas tetraodonis
UP000217420	bacteria	Mycobacterium avium
UP000217422	bacteria	Staphylococcus pseudintermedius
UP000217423	bacteria	Escherichia coli
UP000217425	bacteria	Escherichia coli
UP000217430	bacteria	Listeria monocytogenes
UP000217431	bacteria	Prevotella intermedia
UP000217432	bacteria	Borreliella burgdorferi (Lyme disease spirochete) (Borrelia burgdorferi)
UP000217435	bacteria	Mycoplasmoides pneumoniae (Mycoplasma pneumoniae)
UP000217436	bacteria	Listeria monocytogenes
UP000217438	bacteria	Staphylococcus pseudintermedius
UP000217439	bacteria	Listeria monocytogenes
UP000217440	bacteria	Helicobacter pylori (Campylobacter pylori)
UP000217443	bacteria	Mycobacterium avium
UP000217446	bacteria	Streptomyces olivochromogenes
UP000217450	bacteria	Listeria monocytogenes
UP000217453	bacteria	Listeria monocytogenes
UP000217459	bacteria	Listeria monocytogenes
UP000217460	bacteria	Pseudomonas viridiflava (Phytomonas viridiflava)
UP000217465	bacteria	Streptococcus parauberis
UP000217468	bacteria	Listeria monocytogenes
UP000217469	bacteria	Listeria monocytogenes
UP000217470	bacteria	Listeria monocytogenes
UP000217472	bacteria	Pantoea allii
UP000217473	bacteria	Staphylococcus delphini
UP000217474	bacteria	Staphylococcus intermedius
UP000217476	bacteria	Staphylococcus delphini
UP000217478	bacteria	Caldicellulosiruptor bescii (Anaerocellum thermophilum)
UP000217479	bacteria	Listeria monocytogenes
UP000217481	bacteria	Listeria monocytogenes
UP000217482	bacteria	Listeria monocytogenes
UP000217483	bacteria	Lactiplantibacillus plantarum (Lactobacillus plantarum)
UP000217488	bacteria	Mycobacterium avium subsp. hominissuis
UP000217490	bacteria	Listeria monocytogenes
UP000217501	bacteria	Klebsiella pneumoniae
UP000217502	bacteria	Campylobacter jejuni
UP000217507	bacteria	Trichormus variabilis NIES-23
UP000217510	bacteria	Escherichia coli
UP000217512	bacteria	Escherichia coli
UP000217513	bacteria	Helicobacter pylori (Campylobacter pylori)
UP000217514	bacteria	Escherichia coli
UP000217516	bacteria	Bacillus licheniformis
UP000217521	bacteria	Helicobacter pylori (Campylobacter pylori)
UP000217523	bacteria	Escherichia coli
UP000217524	bacteria	Listeria monocytogenes
UP000217527	bacteria	Listeria monocytogenes
UP000217528	archaea	Methanosphaera cuniculi
UP000217529	bacteria	Escherichia coli
UP000217533	bacteria	Listeria monocytogenes
UP000217537	bacteria	Escherichia coli
UP000217544	bacteria	Helicobacter pylori (Campylobacter pylori)
UP000217545	bacteria	Phaeobacter gallaeciensis
UP000217546	bacteria	Listeria monocytogenes
UP000217549	bacteria	Anaerobutyricum hallii
UP000217551	bacteria	Staphylococcus intermedius
UP000217552	bacteria	Streptococcus thermophilus
UP000217553	bacteria	Rahnella victoriana
UP000217556	bacteria	Staphylococcus intermedius
UP000217558	bacteria	Pseudomonas syringae pv. actinidiae
UP000217559	bacteria	Escherichia coli
UP000217560	bacteria	Escherichia coli
UP000217564	bacteria	Brevibacterium aurantiacum
UP000217565	bacteria	Listeria monocytogenes
UP000217566	bacteria	Wolbachia pipientis
UP000217567	bacteria	Listeria monocytogenes
UP000217572	bacteria	Listeria monocytogenes
UP000217574	bacteria	Micrococcus luteus (Micrococcus lysodeikticus)
UP000217578	bacteria	Listeria monocytogenes
UP000217579	bacteria	Listeria monocytogenes
UP000217581	bacteria	Listeria monocytogenes
UP000217585	bacteria	Klebsiella pneumoniae
UP000217587	bacteria	Mycobacterium avium
UP000217591	bacteria	Listeria monocytogenes
UP000217592	bacteria	Listeria monocytogenes
UP000217593	bacteria	Leptospira interrogans
UP000217594	bacteria	Listeria monocytogenes
UP000217596	bacteria	Listeria monocytogenes
UP000217599	bacteria	Listeria monocytogenes
UP000217603	bacteria	Helicobacter pylori (Campylobacter pylori)
UP000217604	bacteria	Vibrio coralliilyticus
UP000217608	bacteria	Helicobacter pylori (Campylobacter pylori)
UP000217609	bacteria	Escherichia coli
UP000217610	bacteria	Pseudomonas congelans
UP000217611	bacteria	Listeria monocytogenes
UP000217618	bacteria	Listeria monocytogenes
UP000217619	bacteria	Corynebacterium hadale
UP000217620	bacteria	Listeria monocytogenes
UP000217623	bacteria	Listeria monocytogenes
UP000217624	bacteria	Latilactobacillus sakei subsp. sakei DSM 20017 = JCM 1157
UP000217626	bacteria	Anabaena cylindrica (strain ATCC 27899 / PCC 7122)
UP000217627	bacteria	Listeria monocytogenes
UP000217628	bacteria	Mammaliicoccus sciuri (Staphylococcus sciuri)
UP000217629	bacteria	Listeria monocytogenes
UP000217630	bacteria	Listeria monocytogenes
UP000217633	bacteria	Pseudomonas moraviensis
UP000217636	bacteria	Klebsiella pneumoniae
UP000217638	bacteria	Rhizobium loti (Mesorhizobium loti)
UP000217646	bacteria	Pseudomonas syringae pv. actinidiae
UP000217650	bacteria	Lacticaseibacillus paracasei (Lactobacillus paracasei)
UP000217651	bacteria	Listeria monocytogenes
UP000217654	bacteria	Klebsiella pneumoniae
UP000217656	bacteria	Vandammella animalimorsus
UP000217657	bacteria	Listeria monocytogenes
UP000217659	bacteria	Listeria monocytogenes
UP000217666	bacteria	Staphylococcus pseudintermedius
UP000217667	bacteria	Staphylococcus epidermidis
UP000217669	bacteria	Escherichia coli
UP000217671	bacteria	Escherichia coli
UP000217680	bacteria	Bordetella pertussis
UP000217683	bacteria	Lactobacillus acidophilus
UP000217685	bacteria	Wolbachia pipientis
UP000217686	bacteria	Listeria monocytogenes
UP000217687	bacteria	Mycobacterium intracellulare
UP000217691	bacteria	Paenibacillus larvae subsp. larvae (strain NRRL B-3650 / LMG 16245)
UP000217692	bacteria	Listeria monocytogenes
UP000217694	bacteria	Mycobacterium avium subsp. hominissuis
UP000217695	bacteria	Listeria monocytogenes
UP000217696	bacteria	Aneurinibacillus soli
UP000217700	bacteria	Helicobacter pylori (Campylobacter pylori)
UP000217701	bacteria	Listeria monocytogenes
UP000217705	bacteria	Klebsiella pneumoniae
UP000217709	bacteria	Ligilactobacillus salivarius
UP000217710	bacteria	Listeria monocytogenes
UP000217712	bacteria	Pseudomonas aeruginosa
UP000217714	bacteria	Bordetella pertussis
UP000217720	bacteria	Brevibacterium aurantiacum
UP000217721	bacteria	Corynebacterium hadale
UP000217723	bacteria	Mycobacterium avium
UP000217724	bacteria	Limosilactobacillus fermentum (Lactobacillus fermentum)
UP000217726	archaea	Methanohalophilus euhalobius
UP000217733	bacteria	Listeria monocytogenes
UP000217734	bacteria	Burkholderia mallei (Pseudomonas mallei)
UP000217735	bacteria	Helicobacter pylori (Campylobacter pylori)
UP000217736	bacteria	Mycobacterium shigaense
UP000217738	bacteria	Listeria monocytogenes
UP000217742	bacteria	Pseudomonas congelans
UP000217747	bacteria	Listeria monocytogenes
UP000217749	bacteria	Caldicellulosiruptor bescii (Anaerocellum thermophilum)
UP000217750	bacteria	Helicobacter pylori (Campylobacter pylori)
UP000217753	bacteria	Escherichia coli
UP000217754	bacteria	Klebsiella pneumoniae
UP000217756	bacteria	Leptospira interrogans serovar Canicola str. Gui44
UP000217760	bacteria	Listeria monocytogenes
UP000217761	bacteria	Escherichia coli
UP000217763	bacteria	Zobellella denitrificans
UP000217764	bacteria	Ligilactobacillus salivarius
UP000217765	bacteria	Escherichia coli
UP000217766	bacteria	Escherichia coli
UP000217768	bacteria	Mycobacterium avium
UP000217773	bacteria	Listeria monocytogenes
UP000217774	bacteria	Klebsiella pneumoniae
UP000217777	bacteria	Listeria monocytogenes
UP000217778	bacteria	Listeria monocytogenes
UP000217780	bacteria	Vandammella animalimorsus
UP000217782	bacteria	Pseudomonas syringae
UP000217783	bacteria	Escherichia coli
UP000217785	bacteria	Effusibacillus lacus
UP000217792	bacteria	Streptococcus intermedius
UP000217795	bacteria	Listeria monocytogenes
UP000217798	bacteria	Listeria monocytogenes
UP000217799	bacteria	Rhizobium sophoriradicis
UP000217800	bacteria	Listeria monocytogenes
UP000217802	bacteria	Listeria monocytogenes
UP000217803	bacteria	Helicobacter pylori (Campylobacter pylori)
UP000217805	bacteria	Blattabacterium cuenoti BPAY
UP000217808	bacteria	Listeria monocytogenes
UP000217809	bacteria	Staphylococcus nepalensis
UP000217810	bacteria	Listeria monocytogenes
UP000217811	bacteria	Listeria monocytogenes
UP000217812	bacteria	Listeria monocytogenes
UP000217824	bacteria	Pseudomonas syringae
UP000217830	bacteria	Pseudomonas moraviensis
UP000217835	bacteria	Listeria monocytogenes
UP000217836	bacteria	Listeria monocytogenes
UP000217845	bacteria	Staphylococcus epidermidis
UP000217846	bacteria	Rickettsia japonica
UP000217847	bacteria	Listeria monocytogenes
UP000217849	bacteria	Pseudomonas congelans
UP000217850	bacteria	Caldicellulosiruptor bescii (Anaerocellum thermophilum)
UP000217852	bacteria	Mycobacterium avium
UP000217859	bacteria	Bordetella pertussis
UP000217861	bacteria	Vibrio coralliilyticus
UP000217864	bacteria	Phaeobacter gallaeciensis
UP000217867	bacteria	Bordetella pertussis
UP000217869	bacteria	Helicobacter pylori (Campylobacter pylori)
UP000217872	bacteria	Latilactobacillus sakei (Lactobacillus sakei)
UP000217873	bacteria	Listeria monocytogenes
UP000217881	bacteria	Brevibacterium aurantiacum
UP000217884	bacteria	Staphylococcus delphini
UP000217885	bacteria	Listeria monocytogenes
UP000217891	bacteria	Listeria monocytogenes
UP000217895	bacteria	Leptolyngbya boryana NIES-2135
UP000217899	bacteria	Listeria monocytogenes
UP000217905	bacteria	Ligilactobacillus salivarius
UP000217906	bacteria	Helicobacter pylori (Campylobacter pylori)
UP000217909	bacteria	Thermus thermophilus
UP000217910	bacteria	Listeria monocytogenes
UP000217913	bacteria	Ligilactobacillus salivarius
UP000217918	bacteria	Levilactobacillus brevis (Lactobacillus brevis)
UP000217921	bacteria	Escherichia coli
UP000217922	bacteria	Rhizobium loti (Mesorhizobium loti)
UP000217923	bacteria	Bordetella pertussis
UP000217927	bacteria	Listeria monocytogenes
UP000217928	bacteria	Escherichia coli
UP000217931	bacteria	Staphylococcus epidermidis
UP000217932	bacteria	Listeria monocytogenes
UP000217941	bacteria	Streptomyces albidoflavus
UP000217953	bacteria	Bacillus velezensis
UP000217955	bacteria	Listeria monocytogenes
UP000217956	bacteria	Staphylococcus nepalensis
UP000217962	bacteria	Yersinia pestis
UP000217963	bacteria	Escherichia coli
UP000217964	bacteria	Listeria monocytogenes
UP000217969	bacteria	Leuconostoc lactis
UP000217971	bacteria	Escherichia coli
UP000217973	bacteria	Pseudomonas syringae
UP000217974	bacteria	Listeria monocytogenes
UP000217975	bacteria	Listeria monocytogenes
UP000217976	bacteria	Escherichia coli
UP000217977	bacteria	Klebsiella pneumoniae
UP000217983	bacteria	Helicobacter pylori (Campylobacter pylori)
UP000217987	bacteria	Bordetella pertussis
UP000217989	bacteria	Pseudomonas syringae
UP000217990	bacteria	Listeria monocytogenes
UP000217994	bacteria	Burkholderia ubonensis subsp. mesacidophila
UP000217999	bacteria	Vandammella animalimorsus
UP000218000	bacteria	Listeria monocytogenes
UP000218002	bacteria	Streptococcus parauberis
UP000218006	bacteria	Lactococcus lactis subsp. lactis (Streptococcus lactis)
UP000218009	bacteria	Escherichia coli
UP000218010	bacteria	Escherichia coli
UP000218013	bacteria	Escherichia coli
UP000218016	bacteria	Escherichia coli
UP000218018	bacteria	Klebsiella pneumoniae
UP000218019	bacteria	Listeria monocytogenes
UP000218024	bacteria	Staphylococcus capitis
UP000218025	bacteria	Listeria monocytogenes
UP000218027	bacteria	Pseudomonas syringae
UP000218029	bacteria	Listeria monocytogenes
UP000218030	bacteria	Lacticaseibacillus rhamnosus (Lactobacillus rhamnosus)
UP000218031	bacteria	Nocardia seriolae
UP000218032	bacteria	Wolbachia pipientis wAus
UP000218034	bacteria	Listeria monocytogenes
UP000218037	bacteria	Burkholderia mallei (Pseudomonas mallei)
UP000218039	bacteria	Escherichia coli
UP000218040	bacteria	Ligilactobacillus salivarius
UP000218041	bacteria	Corynebacterium hadale
UP000218042	bacteria	Escherichia coli
UP000218043	bacteria	Mycoplasmopsis bovigenitalium
UP000218045	bacteria	Listeria monocytogenes
UP000218047	bacteria	Caldicellulosiruptor bescii (Anaerocellum thermophilum)
UP000218048	bacteria	Bordetella pertussis
UP000218049	bacteria	Listeria monocytogenes
UP000218054	bacteria	Vandammella animalimorsus
UP000218056	bacteria	Escherichia coli
UP000218060	bacteria	Escherichia coli
UP000218062	bacteria	Escherichia coli
UP000218063	bacteria	Escherichia coli
UP000218066	bacteria	Mycobacterium avium subsp. hominissuis
UP000218067	bacteria	Mycobacterium ulcerans subsp. shinshuense
UP000218071	bacteria	Escherichia coli
UP000218072	bacteria	Escherichia coli
UP000218073	bacteria	Mycobacterium avium subsp. hominissuis
UP000218077	bacteria	Pseudomonas chlororaphis subsp. aurantiaca
UP000218078	bacteria	Klebsiella pneumoniae
UP000218080	bacteria	Wolbachia pipientis
UP000218084	bacteria	Pseudomonas congelans
UP000218086	bacteria	Listeria monocytogenes
UP000218089	bacteria	Mycobacterium avium
UP000218090	bacteria	Listeria monocytogenes
UP000218092	bacteria	Listeria monocytogenes
UP000218096	bacteria	Lysobacter capsici
UP000218097	bacteria	Escherichia coli
UP000218100	bacteria	Listeria monocytogenes
UP000218102	bacteria	Pseudomonas plecoglossicida
UP000218103	bacteria	Burkholderia cepacia (Pseudomonas cepacia)
UP000218106	bacteria	Burkholderia mallei (Pseudomonas mallei)
UP000218110	bacteria	Escherichia coli
UP000218112	bacteria	Escherichia coli
UP000218115	bacteria	Listeria monocytogenes
UP000218116	bacteria	Phaeobacter gallaeciensis
UP000218118	bacteria	Listeria monocytogenes
UP000218121	bacteria	Listeria monocytogenes
UP000218122	bacteria	Escherichia coli
UP000218123	bacteria	Escherichia coli
UP000218124	bacteria	Staphylococcus pseudintermedius
UP000218125	bacteria	Burkholderia mallei (Pseudomonas mallei)
UP000218127	bacteria	Listeria monocytogenes
UP000218131	bacteria	Neisseria gonorrhoeae
UP000218133	bacteria	Listeria monocytogenes
UP000218134	bacteria	Klebsiella pneumoniae
UP000218135	bacteria	Ligilactobacillus salivarius
UP000218137	bacteria	Pseudolactococcus raffinolactis
UP000218139	bacteria	Ligilactobacillus salivarius
UP000218142	bacteria	Klebsiella pneumoniae
UP000218149	bacteria	Lacticaseibacillus rhamnosus (Lactobacillus rhamnosus)
UP000218155	bacteria	Clostridium chauvoei
UP000218157	bacteria	Mycobacterium avium subsp. hominissuis
UP000218162	bacteria	Shigella sonnei
UP000218166	bacteria	Escherichia coli
UP000218177	bacteria	Helicobacter pylori (Campylobacter pylori)
UP000218179	bacteria	Listeria monocytogenes
UP000218183	bacteria	Salmonella enterica (Salmonella choleraesuis)
UP000218187	bacteria	Caldicellulosiruptor bescii (Anaerocellum thermophilum)
UP000218190	bacteria	Escherichia coli
UP000218195	bacteria	Listeria monocytogenes
UP000218197	bacteria	Listeria monocytogenes
UP000218202	bacteria	Escherichia coli
UP000218203	bacteria	Campylobacter coli
UP000218205	bacteria	Phaeobacter gallaeciensis
UP000218218	bacteria	Listeria monocytogenes
UP000218219	bacteria	Pseudomonas syringae
UP000218221	bacteria	Listeria monocytogenes
UP000218224	bacteria	Rhizobium loti (Mesorhizobium loti)
UP000218226	bacteria	Burkholderia mallei (Pseudomonas mallei)
UP000218230	bacteria	Neisseria gonorrhoeae
UP000218232	bacteria	Listeria monocytogenes
UP000218234	bacteria	Listeria monocytogenes
UP000218237	bacteria	Klebsiella pneumoniae
UP000218245	bacteria	Listeria monocytogenes
UP000218246	bacteria	Mycoplasmoides pneumoniae (Mycoplasma pneumoniae)
UP000218252	bacteria	Listeria monocytogenes
UP000218253	bacteria	Listeria monocytogenes
UP000218257	bacteria	Dehalococcoides mccartyi
UP000218258	bacteria	Listeria monocytogenes
UP000218261	bacteria	Listeria monocytogenes
UP000218262	bacteria	Listeria monocytogenes
UP000218263	bacteria	Mucilaginibacter gotjawali
UP000218268	bacteria	Listeria monocytogenes
UP000218269	bacteria	Ligilactobacillus salivarius
UP000218270	bacteria	Bordetella pertussis
UP000218271	bacteria	Streptomyces albidoflavus
UP000218274	bacteria	Listeria monocytogenes
UP000218276	bacteria	Escherichia coli
UP000218277	bacteria	Lactococcus lactis subsp. cremoris (Streptococcus cremoris)
UP000218278	bacteria	Pseudomonas congelans
UP000218281	bacteria	Corynebacterium hadale
UP000218282	bacteria	Pseudolactococcus piscium
UP000218288	bacteria	Methylorubrum populi
UP000218289	bacteria	Bordetella pertussis
UP000218291	bacteria	Burkholderia mallei (Pseudomonas mallei)
UP000218297	bacteria	Escherichia coli
UP000218298	bacteria	Helicobacter pylori (Campylobacter pylori)
UP000218299	bacteria	Listeria monocytogenes
UP000218300	bacteria	Mycobacterium intracellulare subsp. chimaera
UP000218301	bacteria	Bordetella pertussis
UP000218304	bacteria	Listeria monocytogenes
UP000218307	bacteria	Escherichia coli
UP000218309	bacteria	Escherichia coli
UP000218310	bacteria	Pseudomonas syringae
UP000218311	bacteria	Sphingopyxis terrae subsp. ummariensis
UP000218312	bacteria	Listeria monocytogenes
UP000218313	bacteria	Leuconostoc mesenteroides
UP000218314	bacteria	Staphylococcus intermedius
UP000218318	bacteria	Rhizobium loti (Mesorhizobium loti)
UP000218326	bacteria	Streptomyces albidoflavus
UP000218328	bacteria	Listeria monocytogenes
UP000218331	bacteria	Listeria monocytogenes
UP000218332	bacteria	Tamilnaduibacter salinus
UP000218335	bacteria	Staphylococcus delphini
UP000218337	bacteria	Burkholderia mallei (Pseudomonas mallei)
UP000218338	bacteria	Helicobacter pylori (Campylobacter pylori)
UP000218339	bacteria	Escherichia coli
UP000218341	bacteria	Listeria monocytogenes
UP000218343	bacteria	Escherichia coli
UP000218344	bacteria	Listeria monocytogenes
UP000218345	bacteria	Helicobacter pylori (Campylobacter pylori)
UP000218346	bacteria	Escherichia coli
UP000218349	bacteria	Paracidovorax citrulli (Acidovorax citrulli)
UP000218350	bacteria	Listeria monocytogenes
UP000218353	bacteria	Alcaligenes faecalis
UP000218359	bacteria	Halobacteriovorax marinus
UP000218364	bacteria	Vibrio coralliilyticus
UP000218365	bacteria	Listeria monocytogenes
UP000218367	bacteria	Escherichia coli
UP000218368	bacteria	Leuconostoc suionicum
UP000218369	bacteria	Mycobacterium intracellulare
UP000218374	bacteria	Listeria monocytogenes
UP000218375	bacteria	Escherichia coli
UP000218377	bacteria	Brevibacterium aurantiacum
UP000218385	bacteria	Pseudomonas frederiksbergensis
UP000218386	bacteria	Pseudoalteromonas marina
UP000218387	bacteria	Eubacterium maltosivorans
UP000218388	bacteria	Snodgrassella alvi
UP000218393	bacteria	Escherichia coli
UP000218394	bacteria	Helicobacter pylori (Campylobacter pylori)
UP000218396	bacteria	Pseudomonas syringae
UP000218398	bacteria	Escherichia coli
UP000218400	bacteria	Listeria monocytogenes
UP000218401	bacteria	Listeria monocytogenes
UP000218409	bacteria	Listeria monocytogenes
UP000218411	bacteria	Listeria monocytogenes
UP000218414	bacteria	Bacillus glycinifermentans
UP000218416	bacteria	Listeria monocytogenes
UP000218419	bacteria	Listeria monocytogenes
UP000218423	bacteria	Helicobacter pylori (Campylobacter pylori)
UP000218425	bacteria	Mycobacterium avium
UP000218426	bacteria	Yersinia pestis
UP000218429	bacteria	Pseudomonas indica
UP000218431	bacteria	Escherichia coli
UP000218432	bacteria	Burkholderia stabilis
UP000218436	bacteria	Mycobacterium avium subsp. hominissuis
UP000218439	bacteria	Vandammella animalimorsus
UP000218449	bacteria	Listeria monocytogenes
UP000218451	bacteria	Listeria monocytogenes
UP000218454	bacteria	Helicobacter pylori (Campylobacter pylori)
UP000218455	bacteria	Helicobacter pylori (Campylobacter pylori)
UP000218456	bacteria	Listeria monocytogenes
UP000218458	bacteria	Listeria monocytogenes
UP000218460	bacteria	Listeria monocytogenes
UP000218461	bacteria	Brachybacterium alimentarium
UP000218462	bacteria	Klebsiella pneumoniae
UP000218464	bacteria	Klebsiella pneumoniae
UP000218465	bacteria	Staphylococcus pseudintermedius
UP000218467	bacteria	Escherichia coli
UP000218468	bacteria	Ligilactobacillus salivarius
UP000218470	bacteria	Bordetella pertussis
UP000218471	bacteria	Leptospira interrogans
UP000218474	bacteria	Listeria monocytogenes
UP000218476	bacteria	Staphylococcus pseudintermedius
UP000218477	bacteria	Listeria monocytogenes
UP000218479	bacteria	Acetobacter orleanensis
UP000218482	bacteria	Listeria monocytogenes
UP000218490	bacteria	Listeria monocytogenes
UP000218493	bacteria	Klebsiella pneumoniae
UP000218495	bacteria	Ligilactobacillus salivarius
UP000218496	bacteria	Brevibacillus laterosporus (Bacillus laterosporus)
UP000218497	bacteria	Pseudomonas aeruginosa
UP000218498	bacteria	Listeria monocytogenes
UP000218505	bacteria	Actinosynnema pretiosum
UP000218510	bacteria	Escherichia coli
UP000218512	bacteria	Streptococcus salivarius
UP000218513	bacteria	Burkholderia mallei (Pseudomonas mallei)
UP000218515	bacteria	Clostridium chauvoei
UP000218517	bacteria	Mycobacterium avium
UP000218518	bacteria	Pseudomonas syringae
UP000218522	bacteria	Bordetella pertussis
UP000218529	bacteria	Listeria monocytogenes
UP000218530	bacteria	Listeria monocytogenes
UP000218534	bacteria	Listeria monocytogenes
UP000218536	bacteria	Lactococcus formosensis
UP000218537	bacteria	Escherichia coli
UP000218541	bacteria	Streptomyces albidoflavus
UP000218545	bacteria	Pantoea vagans
UP000218547	bacteria	Listeria monocytogenes
UP000218552	bacteria	Klebsiella pneumoniae
UP000218554	bacteria	Metapseudomonas furukawaii (Pseudomonas furukawaii)
UP000218555	bacteria	Escherichia coli
UP000218557	bacteria	Staphylococcus delphini
UP000218560	bacteria	Capnocytophaga sputigena
UP000218563	bacteria	Filimonas lacunae
UP000218565	bacteria	Escherichia coli
UP000218569	bacteria	Listeria monocytogenes
UP000218571	bacteria	Escherichia coli
UP000218572	bacteria	Listeria monocytogenes
UP000218574	bacteria	Listeria monocytogenes
UP000218579	bacteria	Escherichia coli
UP000218580	bacteria	Mycobacterium avium
UP000218581	bacteria	Listeria monocytogenes
UP000218584	bacteria	Escherichia coli
UP000218587	bacteria	Listeria monocytogenes
UP000218594	bacteria	Streptococcus pneumoniae
UP000218596	bacteria	Bordetella pertussis
UP000218597	bacteria	Escherichia coli
UP000218598	bacteria	Brachybacterium alimentarium
UP000218601	bacteria	Staphylococcus intermedius
UP000218603	bacteria	Escherichia coli
UP000218606	bacteria	Phaeobacter piscinae
UP000218608	bacteria	Ligilactobacillus salivarius
UP000218610	bacteria	Pseudomonas syringae
UP000218613	bacteria	Vandammella animalimorsus
UP000218615	archaea	Candidatus Methanoperedens nitratireducens
UP000218616	bacteria	Burkholderia mallei (Pseudomonas mallei)
UP000218618	bacteria	Listeria monocytogenes
UP000218620	bacteria	Brevibacterium aurantiacum
UP000218624	bacteria	Escherichia coli
UP000218626	bacteria	Escherichia coli
UP000218629	bacteria	Escherichia coli
UP000218630	bacteria	Rhizorhabdus dicambivorans
UP000218631	bacteria	Yersinia pestis
UP000218632	bacteria	Listeria monocytogenes
UP000218635	bacteria	Listeria monocytogenes
UP000218636	bacteria	Escherichia coli
UP000218637	bacteria	Phaeobacter piscinae
UP000218638	bacteria	Mycobacterium avium
UP000218641	bacteria	Staphylococcus pseudintermedius
UP000218642	bacteria	Helicobacter pylori (Campylobacter pylori)
UP000218643	bacteria	Pseudomonas fluorescens
UP000218644	bacteria	Vandammella animalimorsus
UP000218645	bacteria	Helicobacter pylori (Campylobacter pylori)
UP000218647	bacteria	Brevibacterium aurantiacum
UP000218652	bacteria	Listeria monocytogenes
UP000218654	bacteria	Listeria monocytogenes
UP000218655	bacteria	Listeria monocytogenes
UP000218658	bacteria	Burkholderia mallei (Pseudomonas mallei)
UP000218661	bacteria	Nannocystis exedens
UP000218663	bacteria	Pseudomonas syringae
UP000218668	bacteria	Listeria monocytogenes
UP000218669	bacteria	Listeria monocytogenes
UP000218670	bacteria	Lactococcus garvieae
UP000218672	bacteria	Listeria monocytogenes
UP000218674	bacteria	Staphylococcus delphini
UP000218675	bacteria	Vreelandella alkaliphila
UP000218681	bacteria	Listeria monocytogenes
UP000218682	bacteria	Pseudomonas fluorescens
UP000218686	bacteria	Escherichia coli
UP000218687	bacteria	Bordetella pertussis
UP000218690	bacteria	Corynebacterium accolens
UP000218691	bacteria	Escherichia coli
UP000218693	bacteria	Klebsiella pneumoniae
UP000218698	bacteria	Burkholderia mallei (Pseudomonas mallei)
UP000218699	bacteria	Listeria monocytogenes
UP000218700	bacteria	Listeria monocytogenes
UP000218701	bacteria	Escherichia coli
UP000218705	bacteria	Listeria monocytogenes
UP000218707	bacteria	Pseudomonas syringae
UP000218709	bacteria	Listeria monocytogenes
UP000218710	bacteria	Helicobacter pylori (Campylobacter pylori)
UP000218711	bacteria	Lactococcus cremoris subsp. tructae
UP000218716	bacteria	Ligilactobacillus salivarius
UP000218717	bacteria	Listeria monocytogenes
UP000218721	bacteria	Escherichia coli
UP000218722	bacteria	Lactiplantibacillus plantarum (Lactobacillus plantarum)
UP000218723	bacteria	Listeria monocytogenes
UP000218724	bacteria	Listeria monocytogenes
UP000218726	bacteria	Listeria monocytogenes
UP000218728	bacteria	Mycobacterium avium subsp. hominissuis
UP000218730	bacteria	Phaeobacter gallaeciensis
UP000218735	bacteria	Listeria monocytogenes
UP000218737	bacteria	Listeria monocytogenes
UP000218739	bacteria	Escherichia coli
UP000218742	bacteria	Rhizobium loti (Mesorhizobium loti)
UP000218744	bacteria	Lactococcus lactis subsp. hordniae
UP000218745	bacteria	Helicobacter pylori (Campylobacter pylori)
UP000218749	bacteria	Neisseria gonorrhoeae
UP000218750	bacteria	Burkholderia mallei (Pseudomonas mallei)
UP000218751	bacteria	Escherichia coli
UP000218752	bacteria	Listeria monocytogenes
UP000218761	bacteria	Listeria monocytogenes
UP000218765	bacteria	Thiohalobacter thiocyanaticus
UP000218779	bacteria	Lacticaseibacillus rhamnosus (Lactobacillus rhamnosus)
UP000218783	bacteria	Listeria monocytogenes
UP000218789	bacteria	Campylobacter jejuni
UP000218791	bacteria	Listeria monocytogenes
UP000218793	bacteria	Listeria monocytogenes
UP000218796	bacteria	Hafnia paralvei
UP000218798	bacteria	Ligilactobacillus salivarius
UP000218807	bacteria	Rhizobium sophoriradicis
UP000218808	bacteria	Listeria monocytogenes
UP000218810	bacteria	Dietzia natronolimnaea
UP000218813	bacteria	Helicobacter pylori (Campylobacter pylori)
UP000218817	bacteria	Mycobacterium avium
UP000218824	bacteria	Lysobacter enzymogenes
UP000218826	bacteria	Listeria monocytogenes
UP000218827	bacteria	Mycobacterium intracellulare subsp. chimaera
UP000218828	bacteria	Listeria monocytogenes
UP000218833	bacteria	Bordetella pertussis
UP000218837	bacteria	Lactiplantibacillus plantarum (Lactobacillus plantarum)
UP000218838	bacteria	Staphylococcus pasteuri
UP000218839	bacteria	Listeria monocytogenes
UP000218840	bacteria	Listeria monocytogenes
UP000218842	bacteria	Mycobacterium avium subsp. hominissuis
UP000218847	bacteria	Ligilactobacillus salivarius
UP000218849	bacteria	Listeria monocytogenes
UP000218850	bacteria	Phaeobacter gallaeciensis
UP000218851	bacteria	Ligilactobacillus salivarius
UP000218852	bacteria	Listeria monocytogenes
UP000218853	bacteria	Ligilactobacillus salivarius
UP000218858	bacteria	Listeria monocytogenes
UP000218859	bacteria	Helicobacter pylori (Campylobacter pylori)
UP000218863	bacteria	Wolbachia pipientis
UP000218869	bacteria	Listeria monocytogenes
UP000218870	bacteria	Lacticaseibacillus rhamnosus (Lactobacillus rhamnosus)
UP000218872	bacteria	Pseudomonas syringae
UP000218874	bacteria	Escherichia coli
UP000218875	bacteria	Lactobacillus helveticus (Lactobacillus suntoryeus)
UP000218876	bacteria	Lactiplantibacillus plantarum (Lactobacillus plantarum)
UP000218884	bacteria	Helicobacter pylori (Campylobacter pylori)
UP000218885	bacteria	Klebsiella pneumoniae
UP000218888	bacteria	Neisseria weixii
UP000218889	bacteria	Mycobacterium avium
UP000218891	bacteria	Phaeobacter piscinae
UP000218892	bacteria	Escherichia coli
UP000218897	bacteria	Escherichia coli
UP000218902	bacteria	Escherichia coli
UP000218904	bacteria	Escherichia coli
UP000218905	bacteria	Mycobacterium avium
UP000218907	bacteria	Corynebacterium glutamicum (Brevibacterium saccharolyticum)
UP000218910	bacteria	Listeria monocytogenes
UP000218911	bacteria	Listeria monocytogenes
UP000218912	bacteria	Listeria monocytogenes
UP000218913	bacteria	Staphylococcus pseudintermedius
UP000218914	bacteria	Lacticaseibacillus paracasei (Lactobacillus paracasei)
UP000218923	bacteria	Escherichia coli
UP000218929	bacteria	Mycobacterium avium subsp. hominissuis
UP000218931	bacteria	Listeria monocytogenes
UP000218934	bacteria	Rhizorhabdus dicambivorans
UP000218935	bacteria	Klebsiella pneumoniae
UP000218937	bacteria	Ligilactobacillus salivarius
UP000218941	bacteria	Ligilactobacillus salivarius
UP000218943	bacteria	Mycobacterium avium
UP000218944	bacteria	Streptomyces albireticuli
UP000218945	bacteria	Escherichia coli
UP000218952	bacteria	Klebsiella pneumoniae
UP000218953	bacteria	Streptomyces albidoflavus
UP000218960	bacteria	Staphylococcus delphini
UP000218961	bacteria	Staphylococcus delphini
UP000218962	bacteria	Staphylococcus delphini
UP000218963	bacteria	Staphylococcus delphini
UP000218965	bacteria	Microcella alkaliphila
UP000218966	bacteria	Staphylococcus delphini
UP000218967	bacteria	Staphylococcus delphini
UP000218969	bacteria	Staphylococcus delphini
UP000218973	bacteria	Mycobacterium avium subsp. hominissuis
UP000218974	bacteria	Endomicrobium trichonymphae
UP000218975	bacteria	Staphylococcus delphini
UP000218976	bacteria	Staphylococcus delphini
UP000218979	bacteria	Pseudolactococcus chungangensis CAU 28 = DSM 22330
UP000219001	bacteria	Porphyromonas gingivalis (Bacteroides gingivalis)
UP000219002	bacteria	Listeria monocytogenes
UP000219004	bacteria	Listeria monocytogenes
UP000219007	bacteria	Listeria monocytogenes
UP000219008	bacteria	Listeria monocytogenes
UP000219009	bacteria	Listeria monocytogenes
UP000219012	bacteria	Listeria monocytogenes
UP000219015	bacteria	Porphyromonas gingivalis (Bacteroides gingivalis)
UP000219016	bacteria	Listeria monocytogenes
UP000219018	bacteria	Listeria monocytogenes
UP000219019	bacteria	Listeria monocytogenes
UP000219021	bacteria	Listeria monocytogenes
UP000219022	bacteria	Listeria monocytogenes
UP000219023	bacteria	Chromohalobacter canadensis
UP000219031	bacteria	Listeria monocytogenes
UP000219032	bacteria	Listeria monocytogenes
UP000219033	bacteria	Porphyromonas gingivalis (Bacteroides gingivalis)
UP000219034	bacteria	Listeria monocytogenes
UP000219037	bacteria	Listeria monocytogenes
UP000219040	bacteria	Listeria monocytogenes
UP000219043	bacteria	Listeria monocytogenes
UP000219044	bacteria	Listeria monocytogenes
UP000219046	bacteria	Listeria monocytogenes
UP000219050	bacteria	Pacificitalea manganoxidans
UP000219051	bacteria	Oenococcus oeni (Leuconostoc oenos)
UP000219054	bacteria	Listeria monocytogenes
UP000219057	bacteria	Listeria monocytogenes
UP000219058	bacteria	Prevotella intermedia
UP000219059	bacteria	Listeria monocytogenes
UP000219060	bacteria	Listeria monocytogenes
UP000219065	bacteria	Rhizobium phaseoli
UP000219066	bacteria	Porphyromonas gingivalis (Bacteroides gingivalis)
UP000219067	bacteria	Listeria monocytogenes
UP000219068	bacteria	Thalassospira xiamenensis
UP000219069	bacteria	Listeria monocytogenes
UP000219070	bacteria	Listeria monocytogenes
UP000219071	bacteria	Listeria monocytogenes
UP000219074	bacteria	Listeria monocytogenes
UP000219077	bacteria	Listeria monocytogenes
UP000219078	bacteria	Listeria monocytogenes
UP000219081	bacteria	Listeria monocytogenes
UP000219083	bacteria	Listeria monocytogenes
UP000219086	bacteria	Listeria monocytogenes
UP000219087	bacteria	Listeria monocytogenes
UP000219088	bacteria	Listeria monocytogenes
UP000219091	bacteria	Listeria monocytogenes
UP000219092	bacteria	Listeria monocytogenes
UP000219094	bacteria	Listeria monocytogenes
UP000219095	bacteria	Listeria monocytogenes
UP000219096	bacteria	Listeria monocytogenes
UP000219098	bacteria	Listeria monocytogenes
UP000219101	bacteria	Listeria monocytogenes
UP000219103	bacteria	Oenococcus oeni (Leuconostoc oenos)
UP000219104	bacteria	Listeria monocytogenes
UP000219105	bacteria	Listeria monocytogenes
UP000219109	bacteria	Listeria monocytogenes
UP000219110	bacteria	Listeria monocytogenes
UP000219115	bacteria	Listeria monocytogenes
UP000219116	bacteria	Listeria monocytogenes
UP000219117	bacteria	Listeria monocytogenes
UP000219118	bacteria	Lysinibacillus fusiformis
UP000219121	bacteria	Listeria monocytogenes
UP000219123	bacteria	Listeria monocytogenes
UP000219124	bacteria	Listeria monocytogenes
UP000219133	bacteria	Listeria monocytogenes
UP000219134	bacteria	Listeria monocytogenes
UP000219135	bacteria	Listeria monocytogenes
UP000219136	bacteria	Listeria monocytogenes
UP000219137	bacteria	Listeria monocytogenes
UP000219138	bacteria	Listeria monocytogenes
UP000219140	bacteria	Listeria monocytogenes
UP000219143	bacteria	Listeria monocytogenes
UP000219145	bacteria	Listeria monocytogenes
UP000219146	eukaryota	Fusarium fujikuroi (Bakanae and foot rot disease fungus) (Gibberella fujikuroi)
UP000219147	bacteria	Listeria monocytogenes
UP000219149	bacteria	Oenococcus oeni (Leuconostoc oenos)
UP000219150	bacteria	Listeria monocytogenes
UP000219151	bacteria	Listeria monocytogenes
UP000219153	bacteria	Listeria monocytogenes
UP000219154	bacteria	Listeria monocytogenes
UP000219160	bacteria	Porphyromonas gingivalis (Bacteroides gingivalis)
UP000219163	bacteria	Listeria monocytogenes
UP000219164	bacteria	Oenococcus oeni (Leuconostoc oenos)
UP000219166	bacteria	Listeria monocytogenes
UP000219170	bacteria	Listeria monocytogenes
UP000219173	bacteria	Listeria monocytogenes
UP000219174	bacteria	Listeria monocytogenes
UP000219175	bacteria	Listeria monocytogenes
UP000219179	bacteria	Oenococcus oeni (Leuconostoc oenos)
UP000219181	bacteria	Listeria monocytogenes
UP000219183	bacteria	Listeria monocytogenes
UP000219187	bacteria	Porphyromonas gingivalis (Bacteroides gingivalis)
UP000219189	bacteria	Listeria monocytogenes
UP000219190	bacteria	Listeria monocytogenes
UP000219191	bacteria	Listeria monocytogenes
UP000219192	bacteria	Listeria monocytogenes
UP000219194	bacteria	Burkholderia mallei (Pseudomonas mallei)
UP000219196	bacteria	Listeria monocytogenes
UP000219197	bacteria	Listeria monocytogenes
UP000219198	bacteria	Listeria monocytogenes
UP000219200	bacteria	Listeria monocytogenes
UP000219203	bacteria	Listeria monocytogenes
UP000219204	eukaryota	Fusarium fujikuroi (Bakanae and foot rot disease fungus) (Gibberella fujikuroi)
UP000219205	bacteria	Listeria monocytogenes
UP000219207	bacteria	Listeria monocytogenes
UP000219208	bacteria	Listeria monocytogenes
UP000219209	bacteria	Alloalcanivorax xenomutans
UP000219210	bacteria	Porphyromonas gingivalis (Bacteroides gingivalis)
UP000219211	bacteria	Listeria monocytogenes
UP000219214	bacteria	Listeria monocytogenes
UP000219217	bacteria	Listeria monocytogenes
UP000219222	bacteria	Listeria monocytogenes
UP000219223	bacteria	Ralstonia pickettii (Burkholderia pickettii)
UP000219224	bacteria	Listeria monocytogenes
UP000219226	bacteria	Listeria monocytogenes
UP000219227	bacteria	Listeria monocytogenes
UP000219231	bacteria	Listeria monocytogenes
UP000219233	bacteria	Porphyromonas gingivalis (Bacteroides gingivalis)
UP000219238	bacteria	Listeria monocytogenes
UP000219241	bacteria	Listeria monocytogenes
UP000219244	bacteria	Listeria monocytogenes
UP000219246	bacteria	Listeria monocytogenes
UP000219247	bacteria	Listeria monocytogenes
UP000219249	bacteria	Sphingomonas melonis
UP000219250	bacteria	Listeria monocytogenes
UP000219251	bacteria	Listeria monocytogenes
UP000219253	bacteria	Listeria monocytogenes
UP000219254	bacteria	Listeria monocytogenes
UP000219257	bacteria	Oenococcus oeni (Leuconostoc oenos)
UP000219258	bacteria	Kosakonia sacchari
UP000219259	bacteria	Tannerella forsythia (Bacteroides forsythus)
UP000219260	bacteria	Listeria monocytogenes
UP000219261	bacteria	Porphyromonas gingivalis (Bacteroides gingivalis)
UP000219264	bacteria	Listeria monocytogenes
UP000219268	bacteria	Listeria monocytogenes
UP000219270	bacteria	Listeria monocytogenes
UP000219273	bacteria	Listeria monocytogenes
UP000219274	bacteria	Listeria monocytogenes
UP000219278	bacteria	Oenococcus oeni (Leuconostoc oenos)
UP000219279	bacteria	Oenococcus oeni (Leuconostoc oenos)
UP000219280	bacteria	Listeria monocytogenes
UP000219283	bacteria	Listeria monocytogenes
UP000219284	bacteria	Listeria monocytogenes
UP000219289	bacteria	Listeria monocytogenes
UP000219291	bacteria	Listeria monocytogenes
UP000219292	bacteria	Listeria monocytogenes
UP000219297	eukaryota	Fusarium fujikuroi (Bakanae and foot rot disease fungus) (Gibberella fujikuroi)
UP000219300	bacteria	Listeria monocytogenes
UP000219301	bacteria	Listeria monocytogenes
UP000219302	bacteria	Listeria monocytogenes
UP000219305	bacteria	Listeria monocytogenes
UP000219308	bacteria	Listeria monocytogenes
UP000219311	bacteria	Listeria monocytogenes
UP000219312	bacteria	Listeria monocytogenes
UP000219313	bacteria	Leuconostoc gasicomitatum
UP000219315	bacteria	Tannerella forsythia (Bacteroides forsythus)
UP000219316	bacteria	Listeria monocytogenes
UP000219320	bacteria	Listeria monocytogenes
UP000219322	bacteria	Listeria monocytogenes
UP000219323	bacteria	Listeria monocytogenes
UP000219330	bacteria	Listeria monocytogenes
UP000219331	bacteria	Stappia indica
UP000219334	bacteria	Listeria monocytogenes
UP000219335	bacteria	Nitrosomonas ureae
UP000219339	eukaryota	Fusarium fujikuroi (Bakanae and foot rot disease fungus) (Gibberella fujikuroi)
UP000219340	bacteria	Listeria monocytogenes
UP000219346	bacteria	Listeria monocytogenes
UP000219347	bacteria	Listeria monocytogenes
UP000219348	bacteria	Listeria monocytogenes
UP000219349	bacteria	Listeria monocytogenes
UP000219350	bacteria	Listeria monocytogenes
UP000219351	bacteria	Listeria monocytogenes
UP000219352	bacteria	Listeria monocytogenes
UP000219354	bacteria	Listeria monocytogenes
UP000219357	bacteria	Listeria monocytogenes
UP000219358	bacteria	Listeria monocytogenes
UP000219359	bacteria	Listeria monocytogenes
UP000219361	bacteria	Listeria monocytogenes
UP000219362	bacteria	Listeria monocytogenes
UP000219364	bacteria	Listeria monocytogenes
UP000219366	bacteria	Listeria monocytogenes
UP000219369	eukaryota	Fusarium oxysporum (Fusarium vascular wilt)
UP000219373	bacteria	Oenococcus oeni (Leuconostoc oenos)
UP000219374	bacteria	Pseudoxanthomonas wuyuanensis
UP000219375	bacteria	Oenococcus oeni (Leuconostoc oenos)
UP000219376	bacteria	Vibrio mediterranei
UP000219377	bacteria	Phaeovulum vinaykumarii
UP000219378	bacteria	Listeria monocytogenes
UP000219380	bacteria	Listeria monocytogenes
UP000219383	bacteria	Listeria monocytogenes
UP000219384	bacteria	Porphyromonas gingivalis (Bacteroides gingivalis)
UP000219389	bacteria	Listeria monocytogenes
UP000219390	bacteria	Listeria monocytogenes
UP000219391	bacteria	Listeria monocytogenes
UP000219399	bacteria	Listeria monocytogenes
UP000219400	bacteria	Prevotella intermedia
UP000219401	bacteria	Oenococcus oeni (Leuconostoc oenos)
UP000219402	bacteria	Listeria monocytogenes
UP000219405	bacteria	Listeria monocytogenes
UP000219406	bacteria	Listeria monocytogenes
UP000219407	bacteria	Listeria monocytogenes
UP000219408	bacteria	Listeria monocytogenes
UP000219410	bacteria	Listeria monocytogenes
UP000219414	bacteria	Listeria monocytogenes
UP000219415	bacteria	Listeria monocytogenes
UP000219416	bacteria	Listeria monocytogenes
UP000219417	bacteria	Listeria monocytogenes
UP000219418	bacteria	Listeria monocytogenes
UP000219419	bacteria	Listeria monocytogenes
UP000219420	bacteria	Listeria monocytogenes
UP000219421	bacteria	Listeria monocytogenes
UP000219422	bacteria	Sphingobium yanoikuyae (Sphingomonas yanoikuyae)
UP000219424	bacteria	Listeria monocytogenes
UP000219425	bacteria	Listeria monocytogenes
UP000219427	bacteria	Oenococcus oeni (Leuconostoc oenos)
UP000219428	bacteria	Listeria monocytogenes
UP000219432	bacteria	Listeria monocytogenes
UP000219433	bacteria	Listeria monocytogenes
UP000219434	bacteria	Listeria monocytogenes
UP000219437	bacteria	Listeria monocytogenes
UP000219438	bacteria	Listeria monocytogenes
UP000219440	bacteria	Salinibacterium xinjiangense
UP000219441	bacteria	Listeria monocytogenes
UP000219445	bacteria	Listeria monocytogenes
UP000219447	bacteria	Listeria monocytogenes
UP000219451	bacteria	Listeria monocytogenes
UP000219455	bacteria	Rathayibacter rathayi NCPPB 2980 = VKM Ac-1601
UP000219457	bacteria	Listeria monocytogenes
UP000219458	bacteria	Listeria monocytogenes
UP000219459	bacteria	Listeria monocytogenes
UP000219460	bacteria	Listeria monocytogenes
UP000219462	bacteria	Ralstonia solanacearum (Pseudomonas solanacearum)
UP000219464	bacteria	Listeria monocytogenes
UP000219471	eukaryota	Fusarium fujikuroi (Bakanae and foot rot disease fungus) (Gibberella fujikuroi)
UP000219475	bacteria	Listeria monocytogenes
UP000219476	bacteria	Listeria monocytogenes
UP000219478	bacteria	Bacillus licheniformis
UP000219479	bacteria	Listeria monocytogenes
UP000219480	bacteria	Listeria monocytogenes
UP000219484	bacteria	Listeria monocytogenes
UP000219485	bacteria	Listeria monocytogenes
UP000219486	bacteria	Listeria monocytogenes
UP000219487	bacteria	Listeria monocytogenes
UP000219488	bacteria	Listeria monocytogenes
UP000219491	bacteria	Listeria monocytogenes
UP000219493	bacteria	Listeria monocytogenes
UP000219495	bacteria	Listeria monocytogenes
UP000219497	bacteria	Acetobacter pomorum
UP000219501	bacteria	Listeria monocytogenes
UP000219502	bacteria	Listeria monocytogenes
UP000219503	bacteria	Listeria monocytogenes
UP000219504	eukaryota	Fusarium fujikuroi (Bakanae and foot rot disease fungus) (Gibberella fujikuroi)
UP000219505	bacteria	Oenococcus oeni (Leuconostoc oenos)
UP000219507	bacteria	Listeria monocytogenes
UP000219508	bacteria	Prevotella intermedia
UP000219510	bacteria	Listeria monocytogenes
UP000219513	bacteria	Listeria monocytogenes
UP000219514	bacteria	Geodermatophilus sabuli
UP000219515	bacteria	Listeria monocytogenes
UP000219516	bacteria	Listeria monocytogenes
UP000219517	eukaryota	Gibberella zeae (Wheat head blight fungus) (Fusarium graminearum)
UP000219518	bacteria	Listeria monocytogenes
UP000219520	bacteria	Listeria monocytogenes
UP000219522	bacteria	Caballeronia arationis
UP000219523	bacteria	Listeria monocytogenes
UP000219524	bacteria	Listeria monocytogenes
UP000219525	bacteria	Listeria monocytogenes
UP000219526	bacteria	Listeria monocytogenes
UP000219528	bacteria	Porphyromonas gingivalis (Bacteroides gingivalis)
UP000219531	bacteria	Listeria monocytogenes
UP000219532	bacteria	Listeria monocytogenes
UP000219534	bacteria	Listeria monocytogenes
UP000219535	bacteria	Listeria monocytogenes
UP000219536	bacteria	Listeria monocytogenes
UP000219537	bacteria	Listeria monocytogenes
UP000219538	bacteria	Listeria monocytogenes
UP000219539	bacteria	Listeria monocytogenes
UP000219541	bacteria	Listeria monocytogenes
UP000219542	bacteria	Listeria monocytogenes
UP000219543	bacteria	Listeria monocytogenes
UP000219544	bacteria	Listeria monocytogenes
UP000219546	bacteria	Bacillus oleivorans
UP000219549	bacteria	Listeria monocytogenes
UP000219550	bacteria	Listeria monocytogenes
UP000219551	bacteria	Listeria monocytogenes
UP000219552	eukaryota	Fusarium fujikuroi (Bakanae and foot rot disease fungus) (Gibberella fujikuroi)
UP000219553	bacteria	Listeria monocytogenes
UP000219555	bacteria	Listeria monocytogenes
UP000219557	bacteria	Edwardsiella tarda
UP000219558	bacteria	Listeria monocytogenes
UP000219559	bacteria	Sediminicola luteus
UP000219561	bacteria	Listeria monocytogenes
UP000219563	bacteria	Pseudobutyrivibrio ruminis DSM 9787
UP000219564	bacteria	Pseudomonas lundensis
UP000219566	bacteria	Listeria monocytogenes
UP000219567	bacteria	Listeria monocytogenes
UP000219569	bacteria	Listeria monocytogenes
UP000219570	bacteria	Listeria monocytogenes
UP000219573	bacteria	Orenia metallireducens
UP000219574	bacteria	Listeria monocytogenes
UP000219575	bacteria	Bacillus subtilis
UP000219576	bacteria	Listeria monocytogenes
UP000219578	bacteria	Listeria monocytogenes
UP000219579	bacteria	Listeria monocytogenes
UP000219581	bacteria	Listeria monocytogenes
UP000219582	bacteria	Listeria monocytogenes
UP000219585	bacteria	Listeria monocytogenes
UP000219587	bacteria	Listeria monocytogenes
UP000219590	bacteria	Listeria monocytogenes
UP000219591	bacteria	Listeria monocytogenes
UP000219595	bacteria	Listeria monocytogenes
UP000219597	bacteria	Listeria monocytogenes
UP000219598	bacteria	Porphyromonas gingivalis (Bacteroides gingivalis)
UP000219599	bacteria	Listeria monocytogenes
UP000219600	bacteria	Listeria monocytogenes
UP000219602	eukaryota	Fusarium oxysporum f. sp. radicis-cucumerinum
UP000219603	bacteria	Listeria monocytogenes
UP000219605	eukaryota	Fusarium fujikuroi (Bakanae and foot rot disease fungus) (Gibberella fujikuroi)
UP000219607	bacteria	Listeria monocytogenes
UP000219609	bacteria	Listeria monocytogenes
UP000219610	bacteria	Listeria monocytogenes
UP000219611	bacteria	Listeria monocytogenes
UP000219614	bacteria	Listeria monocytogenes
UP000219615	bacteria	Listeria monocytogenes
UP000219616	bacteria	Listeria monocytogenes
UP000219619	bacteria	Listeria monocytogenes
UP000219622	bacteria	Listeria monocytogenes
UP000219630	bacteria	Listeria monocytogenes
UP000219631	bacteria	Listeria monocytogenes
UP000219632	bacteria	Listeria welshimeri
UP000219633	bacteria	Listeria monocytogenes
UP000219637	bacteria	Listeria monocytogenes
UP000219638	bacteria	Listeria monocytogenes
UP000219640	bacteria	Listeria monocytogenes
UP000219641	bacteria	Listeria monocytogenes
UP000219643	bacteria	Listeria monocytogenes
UP000219644	bacteria	Listeria monocytogenes
UP000219645	bacteria	Listeria monocytogenes
UP000219648	bacteria	Bifidobacterium bifidum
UP000219653	bacteria	Listeria monocytogenes
UP000219655	bacteria	Listeria monocytogenes
UP000219657	bacteria	Listeria monocytogenes
UP000219661	bacteria	Listeria monocytogenes
UP000219662	bacteria	Listeria monocytogenes
UP000219663	bacteria	Listeria monocytogenes
UP000219665	bacteria	Yersinia pestis
UP000219667	bacteria	Listeria monocytogenes
UP000219670	bacteria	Listeria monocytogenes
UP000219671	bacteria	Oenococcus oeni (Leuconostoc oenos)
UP000219673	bacteria	Porphyromonas gingivalis (Bacteroides gingivalis)
UP000219675	bacteria	Listeria monocytogenes
UP000219681	bacteria	Listeria monocytogenes
UP000219682	bacteria	Listeria monocytogenes
UP000219684	bacteria	Listeria monocytogenes
UP000219685	bacteria	Listeria monocytogenes
UP000219686	bacteria	Listeria monocytogenes
UP000219723	bacteria	Bacillus pseudomycoides
UP000219731	bacteria	Helicobacter pylori (Campylobacter pylori)
UP000219737	bacteria	Bradyrhizobium diazoefficiens
UP000219744	bacteria	Listeria monocytogenes
UP000219745	bacteria	Lactobacillus johnsonii
UP000219747	bacteria	Bacillus pseudomycoides
UP000219752	bacteria	Bacillus pseudomycoides
UP000219757	bacteria	Escherichia coli
UP000219759	bacteria	Helicobacter pylori (Campylobacter pylori)
UP000219762	bacteria	Ralstonia solanacearum (Pseudomonas solanacearum)
UP000219768	bacteria	Listeria monocytogenes
UP000219770	bacteria	Faecalibacterium prausnitzii
UP000219772	bacteria	Listeria monocytogenes
UP000219775	bacteria	Bacillus pseudomycoides
UP000219777	bacteria	Bacillus pseudomycoides
UP000219790	bacteria	Helicobacter pylori (Campylobacter pylori)
UP000219794	bacteria	Listeria monocytogenes
UP000219795	bacteria	Helicobacter pylori (Campylobacter pylori)
UP000219796	bacteria	Helicobacter pylori (Campylobacter pylori)
UP000219799	eukaryota	Plasmodium malariae
UP000219803	bacteria	Helicobacter pylori (Campylobacter pylori)
UP000219809	bacteria	Bacillus pseudomycoides
UP000219813	eukaryota	Plasmodium malariae
UP000219828	bacteria	Mycolicibacterium duvalii
UP000219830	bacteria	Listeria monocytogenes
UP000219831	bacteria	Helicobacter pylori (Campylobacter pylori)
UP000219835	bacteria	Lactococcus lactis
UP000219837	bacteria	Helicobacter pylori (Campylobacter pylori)
UP000219843	bacteria	Helicobacter pylori (Campylobacter pylori)
UP000219845	bacteria	Helicobacter pylori (Campylobacter pylori)
UP000219848	bacteria	Helicobacter pylori (Campylobacter pylori)
UP000219856	bacteria	Listeria monocytogenes
UP000219858	bacteria	Helicobacter pylori (Campylobacter pylori)
UP000219860	eukaryota	Plasmodium berghei
UP000219861	bacteria	Helicobacter pylori (Campylobacter pylori)
UP000219865	bacteria	Cutibacterium acnes (Propionibacterium acnes)
UP000219874	bacteria	Bacillus pseudomycoides
UP000219877	bacteria	Listeria monocytogenes
UP000219878	bacteria	Propionibacterium freudenreichii
UP000219881	bacteria	Bacillus pseudomycoides
UP000219886	bacteria	Listeria monocytogenes
UP000219887	bacteria	Listeria monocytogenes
UP000219888	bacteria	Bacillus pseudomycoides
UP000219895	bacteria	Clostridium neonatale
UP000219901	bacteria	Faecalibacterium prausnitzii
UP000219908	bacteria	Helicobacter pylori (Campylobacter pylori)
UP000219910	bacteria	Listeria monocytogenes
UP000219914	bacteria	Rhizobium hidalgonense
UP000219921	bacteria	Helicobacter pylori (Campylobacter pylori)
UP000219925	bacteria	Helicobacter pylori (Campylobacter pylori)
UP000219926	bacteria	Listeria monocytogenes
UP000219934	bacteria	Bacillus pseudomycoides
UP000219944	bacteria	Piscirickettsia salmonis
UP000219947	bacteria	Rothia dentocariosa
UP000219949	bacteria	Pediococcus acidilactici
UP000219951	bacteria	Helicobacter pylori (Campylobacter pylori)
UP000219961	bacteria	Helicobacter pylori (Campylobacter pylori)
UP000219963	bacteria	Helicobacter pylori (Campylobacter pylori)
UP000219967	bacteria	Bacillus pseudomycoides
UP000219972	bacteria	Rhizobium anhuiense
UP000219974	eukaryota	Plasmodium berghei
UP000219977	bacteria	Helicobacter pylori (Campylobacter pylori)
UP000219983	bacteria	Listeria monocytogenes
UP000219984	bacteria	Helicobacter pylori (Campylobacter pylori)
UP000219991	bacteria	Helicobacter pylori (Campylobacter pylori)
UP000219998	bacteria	Helicobacter pylori (Campylobacter pylori)
UP000220000	bacteria	Listeria monocytogenes
UP000220004	bacteria	Listeria monocytogenes
UP000220005	bacteria	Faecalibacterium prausnitzii
UP000220008	bacteria	Helicobacter pylori (Campylobacter pylori)
UP000220018	bacteria	Helicobacter pylori (Campylobacter pylori)
UP000220020	bacteria	Bacillus pseudomycoides
UP000220024	bacteria	Helicobacter pylori (Campylobacter pylori)
UP000220025	bacteria	Listeria monocytogenes
UP000220026	bacteria	Bacillus pseudomycoides
UP000220038	bacteria	Helicobacter pylori (Campylobacter pylori)
UP000220052	bacteria	Listeria monocytogenes
UP000220055	bacteria	Helicobacter pylori (Campylobacter pylori)
UP000220057	bacteria	Helicobacter pylori (Campylobacter pylori)
UP000220058	bacteria	Bacillus pseudomycoides
UP000220059	bacteria	Bacillus pseudomycoides
UP000220061	bacteria	Ligilactobacillus aviarius
UP000220064	bacteria	Escherichia coli
UP000220067	bacteria	Listeria monocytogenes
UP000220070	bacteria	Listeria monocytogenes
UP000220072	bacteria	Helicobacter pylori (Campylobacter pylori)
UP000220075	bacteria	Listeria monocytogenes
UP000220089	bacteria	Helicobacter pylori (Campylobacter pylori)
UP000220091	bacteria	Bacillus pseudomycoides
UP000220094	bacteria	Helicobacter pylori (Campylobacter pylori)
UP000220096	bacteria	Listeria monocytogenes
UP000220097	bacteria	Helicobacter pylori (Campylobacter pylori)
UP000220100	bacteria	Helicobacter pylori (Campylobacter pylori)
UP000220119	bacteria	Helicobacter pylori (Campylobacter pylori)
UP000220135	bacteria	Ligilactobacillus aviarius
UP000220136	bacteria	Bacillus pseudomycoides
UP000220145	bacteria	Pseudomonas fluorescens
UP000220149	bacteria	Listeria monocytogenes
UP000220150	bacteria	Helicobacter pylori (Campylobacter pylori)
UP000220153	bacteria	Helicobacter pylori (Campylobacter pylori)
UP000220156	bacteria	Helicobacter pylori (Campylobacter pylori)
UP000220157	bacteria	Faecalibacterium prausnitzii
UP000220159	bacteria	Helicobacter pylori (Campylobacter pylori)
UP000220161	bacteria	Helicobacter pylori (Campylobacter pylori)
UP000220162	bacteria	Bradyrhizobium ottawaense
UP000220164	bacteria	Bacillus pseudomycoides
UP000220166	bacteria	Helicobacter pylori (Campylobacter pylori)
UP000220178	bacteria	Helicobacter pylori (Campylobacter pylori)
UP000220185	bacteria	Helicobacter pylori (Campylobacter pylori)
UP000220186	bacteria	Helicobacter pylori (Campylobacter pylori)
UP000220188	bacteria	Helicobacter pylori (Campylobacter pylori)
UP000220189	bacteria	Rhizobium anhuiense
UP000220195	bacteria	Helicobacter pylori (Campylobacter pylori)
UP000220198	bacteria	Helicobacter pylori (Campylobacter pylori)
UP000220199	bacteria	Helicobacter pylori (Campylobacter pylori)
UP000220205	bacteria	Helicobacter pylori (Campylobacter pylori)
UP000220211	bacteria	Bacillus pseudomycoides
UP000220214	eukaryota	Plasmodium berghei
UP000220216	bacteria	Helicobacter pylori (Campylobacter pylori)
UP000220217	bacteria	Helicobacter pylori (Campylobacter pylori)
UP000220223	bacteria	Helicobacter pylori (Campylobacter pylori)
UP000220232	bacteria	Helicobacter pylori (Campylobacter pylori)
UP000220237	bacteria	Helicobacter pylori (Campylobacter pylori)
UP000220246	bacteria	Comamonas terrigena
UP000220247	bacteria	Helicobacter pylori (Campylobacter pylori)
UP000220249	bacteria	Helicobacter pylori (Campylobacter pylori)
UP000220252	bacteria	Listeria monocytogenes
UP000220260	bacteria	Helicobacter pylori (Campylobacter pylori)
UP000220272	bacteria	Helicobacter pylori (Campylobacter pylori)
UP000220275	bacteria	Helicobacter pylori (Campylobacter pylori)
UP000220293	bacteria	Bacillus pseudomycoides
UP000220296	bacteria	Helicobacter pylori (Campylobacter pylori)
UP000220300	bacteria	Listeria monocytogenes
UP000220306	bacteria	Bacillus pseudomycoides
UP000220310	bacteria	Bacillus pseudomycoides
UP000220312	bacteria	Helicobacter pylori (Campylobacter pylori)
UP000220313	bacteria	Helicobacter pylori (Campylobacter pylori)
UP000220316	bacteria	Helicobacter pylori (Campylobacter pylori)
UP000220322	bacteria	Helicobacter pylori (Campylobacter pylori)
UP000220324	bacteria	Ligilactobacillus aviarius
UP000220327	bacteria	Helicobacter pylori (Campylobacter pylori)
UP000220331	bacteria	Helicobacter pylori (Campylobacter pylori)
UP000220343	bacteria	Helicobacter pylori (Campylobacter pylori)
UP000220344	bacteria	Helicobacter pylori (Campylobacter pylori)
UP000220345	bacteria	Listeria monocytogenes
UP000220353	bacteria	Rhizobium fredii (Sinorhizobium fredii)
UP000220355	bacteria	Corynebacterium casei
UP000220361	bacteria	Bacillus pseudomycoides
UP000220363	bacteria	Listeria monocytogenes
UP000220364	bacteria	Listeria monocytogenes
UP000220365	bacteria	Helicobacter pylori (Campylobacter pylori)
UP000220373	bacteria	Bacillus pseudomycoides
UP000220379	bacteria	Helicobacter pylori (Campylobacter pylori)
UP000220381	bacteria	Helicobacter pylori (Campylobacter pylori)
UP000220387	bacteria	Listeria monocytogenes
UP000220393	bacteria	Helicobacter pylori (Campylobacter pylori)
UP000220394	bacteria	Acetobacter tropicalis
UP000220398	bacteria	Helicobacter pylori (Campylobacter pylori)
UP000220399	bacteria	Salmonella enterica subsp. enterica serovar Heidelberg
UP000220400	bacteria	Propionibacterium freudenreichii
UP000220403	bacteria	Bacillus pseudomycoides
UP000220404	bacteria	Helicobacter pylori (Campylobacter pylori)
UP000220405	bacteria	Helicobacter pylori (Campylobacter pylori)
UP000220408	bacteria	Bacillus pseudomycoides
UP000220421	bacteria	Helicobacter pylori (Campylobacter pylori)
UP000220423	bacteria	Rhizobium anhuiense
UP000220428	bacteria	Bacillus pseudomycoides
UP000220429	bacteria	Listeria monocytogenes
UP000220430	bacteria	Bacillus pseudomycoides
UP000220434	bacteria	Propionibacterium freudenreichii
UP000220436	bacteria	Listeria monocytogenes
UP000220438	bacteria	Faecalibacterium prausnitzii
UP000220439	bacteria	Helicobacter pylori (Campylobacter pylori)
UP000220441	bacteria	Helicobacter pylori (Campylobacter pylori)
UP000220443	bacteria	Propionibacterium freudenreichii
UP000220445	bacteria	Helicobacter pylori (Campylobacter pylori)
UP000220460	bacteria	Mycolicibacterium boenickei
UP000220467	bacteria	Helicobacter pylori (Campylobacter pylori)
UP000220469	bacteria	Helicobacter pylori (Campylobacter pylori)
UP000220474	bacteria	Listeria monocytogenes
UP000220479	bacteria	Helicobacter pylori (Campylobacter pylori)
UP000220480	bacteria	Faecalibacterium prausnitzii
UP000220481	bacteria	Helicobacter pylori (Campylobacter pylori)
UP000220494	bacteria	Helicobacter pylori (Campylobacter pylori)
UP000220501	bacteria	Helicobacter pylori (Campylobacter pylori)
UP000220503	bacteria	Listeria monocytogenes
UP000220504	bacteria	Listeria monocytogenes
UP000220506	bacteria	Listeria monocytogenes
UP000220508	bacteria	Propionibacterium freudenreichii
UP000220517	bacteria	Helicobacter pylori (Campylobacter pylori)
UP000220520	bacteria	Listeria monocytogenes
UP000220521	bacteria	Lactobacillus johnsonii
UP000220522	bacteria	Rhizobium phaseoli
UP000220528	bacteria	Helicobacter pylori (Campylobacter pylori)
UP000220530	bacteria	Bacillus pseudomycoides
UP000220532	bacteria	Helicobacter pylori (Campylobacter pylori)
UP000220535	bacteria	Listeria monocytogenes
UP000220539	bacteria	Helicobacter pylori (Campylobacter pylori)
UP000220541	bacteria	Helicobacter pylori (Campylobacter pylori)
UP000220547	bacteria	Helicobacter pylori (Campylobacter pylori)
UP000220548	bacteria	Helicobacter pylori (Campylobacter pylori)
UP000220551	bacteria	Helicobacter pylori (Campylobacter pylori)
UP000220560	bacteria	Helicobacter pylori (Campylobacter pylori)
UP000220562	bacteria	Listeria monocytogenes
UP000220565	bacteria	Bacillus pseudomycoides
UP000220567	bacteria	Helicobacter pylori (Campylobacter pylori)
UP000220579	bacteria	Escherichia coli
UP000220581	bacteria	Helicobacter pylori (Campylobacter pylori)
UP000220593	bacteria	Helicobacter pylori (Campylobacter pylori)
UP000220597	bacteria	Helicobacter pylori (Campylobacter pylori)
UP000220605	eukaryota	Plasmodium vivax
UP000220610	bacteria	Listeria monocytogenes
UP000220611	bacteria	[Clostridium] leptum DSM 753
UP000220614	bacteria	Helicobacter pylori (Campylobacter pylori)
UP000220636	bacteria	Helicobacter pylori (Campylobacter pylori)
UP000220639	bacteria	Klebsiella grimontii
UP000220643	bacteria	Listeria monocytogenes
UP000220646	bacteria	Helicobacter pylori (Campylobacter pylori)
UP000220651	bacteria	Listeria monocytogenes
UP000220655	bacteria	Helicobacter pylori (Campylobacter pylori)
UP000220665	bacteria	Listeria monocytogenes
UP000220668	bacteria	Bacillus pseudomycoides
UP000220676	bacteria	Helicobacter pylori (Campylobacter pylori)
UP000220681	bacteria	Lelliottia amnigena (Enterobacter amnigenus)
UP000220682	bacteria	Helicobacter pylori (Campylobacter pylori)
UP000220683	bacteria	Bacillus pseudomycoides
UP000220701	bacteria	Listeria monocytogenes
UP000220703	bacteria	Helicobacter pylori (Campylobacter pylori)
UP000220704	bacteria	Listeria monocytogenes
UP000220705	bacteria	Propionibacterium freudenreichii
UP000220710	bacteria	Helicobacter pylori (Campylobacter pylori)
UP000220720	bacteria	Helicobacter pylori (Campylobacter pylori)
UP000220725	bacteria	Propionibacterium freudenreichii
UP000220727	bacteria	Helicobacter pylori (Campylobacter pylori)
UP000220735	bacteria	Helicobacter pylori (Campylobacter pylori)
UP000220736	bacteria	Bacillus pseudomycoides
UP000220739	bacteria	Bacillus pseudomycoides
UP000220742	bacteria	Helicobacter pylori (Campylobacter pylori)
UP000220747	bacteria	Helicobacter pylori (Campylobacter pylori)
UP000220752	bacteria	Faecalibacterium langellae
UP000220753	bacteria	Helicobacter pylori (Campylobacter pylori)
UP000220755	bacteria	Helicobacter pylori (Campylobacter pylori)
UP000220763	bacteria	Helicobacter pylori (Campylobacter pylori)
UP000220768	bacteria	Rhizobium chutanense
UP000220771	bacteria	Helicobacter pylori (Campylobacter pylori)
UP000220804	bacteria	Acetobacter fabarum
UP000220811	bacteria	Listeria monocytogenes
UP000220821	bacteria	Helicobacter pylori (Campylobacter pylori)
UP000220824	bacteria	Helicobacter pylori (Campylobacter pylori)
UP000220827	bacteria	Helicobacter pylori (Campylobacter pylori)
UP000220831	bacteria	Corynebacterium belfantii
UP000220832	bacteria	Helicobacter pylori (Campylobacter pylori)
UP000220833	bacteria	Helicobacter pylori (Campylobacter pylori)
UP000220835	bacteria	Helicobacter pylori (Campylobacter pylori)
UP000220836	bacteria	Pelagimonas varians
UP000220839	bacteria	Helicobacter pylori (Campylobacter pylori)
UP000220840	bacteria	Clostridium neonatale
UP000220842	bacteria	Rhizobium anhuiense
UP000220846	bacteria	Bacillus pseudomycoides
UP000220859	bacteria	Helicobacter pylori (Campylobacter pylori)
UP000220860	bacteria	Helicobacter pylori (Campylobacter pylori)
UP000220873	bacteria	Bacillus pseudomycoides
UP000220876	bacteria	Bacillus pseudomycoides
UP000220877	bacteria	Propionibacterium freudenreichii
UP000220882	bacteria	Helicobacter pylori (Campylobacter pylori)
UP000220888	bacteria	Bacillus pseudomycoides
UP000220901	bacteria	Helicobacter pylori (Campylobacter pylori)
UP000220903	bacteria	Helicobacter pylori (Campylobacter pylori)
UP000220904	bacteria	Faecalibacterium prausnitzii
UP000220905	bacteria	Bacillus pseudomycoides
UP000220906	bacteria	Bacillus pseudomycoides
UP000220907	bacteria	Helicobacter pylori (Campylobacter pylori)
UP000220910	bacteria	Rhizobium phaseoli
UP000220914	bacteria	Mycolicibacterium agri (Mycobacterium agri)
UP000220927	bacteria	Rhizobium acidisoli
UP000220935	bacteria	Bacillus pseudomycoides
UP000220944	bacteria	Helicobacter pylori (Campylobacter pylori)
UP000220949	bacteria	Helicobacter pylori (Campylobacter pylori)
UP000220959	bacteria	Faecalibacterium langellae
UP000220961	bacteria	Listeria monocytogenes
UP000220970	bacteria	Helicobacter pylori (Campylobacter pylori)
UP000220971	bacteria	Listeria monocytogenes
UP000220995	bacteria	Bacillus velezensis
UP000221001	bacteria	Helicobacter pylori (Campylobacter pylori)
UP000221002	bacteria	Helicobacter pylori (Campylobacter pylori)
UP000221006	bacteria	Listeria monocytogenes
UP000221009	bacteria	Bacillus pseudomycoides
UP000221011	bacteria	Streptomyces formicae
UP000221012	bacteria	Rhizobium anhuiense
UP000221015	bacteria	Faecalibacterium prausnitzii
UP000221020	bacteria	Bacillus pseudomycoides
UP000221025	bacteria	Escherichia coli
UP000221035	bacteria	Helicobacter pylori (Campylobacter pylori)
UP000221040	bacteria	Listeria monocytogenes
UP000221043	bacteria	Bacillus pseudomycoides
UP000221120	bacteria	Cutibacterium acnes subsp. acnes
UP000221188	bacteria	Bacillus pseudomycoides
UP000221222	bacteria	Malaciobacter molluscorum LMG 25693
UP000221261	bacteria	Pseudomonas syringae
UP000221268	bacteria	Mycoplasmoides pneumoniae (Mycoplasma pneumoniae)
UP000221292	bacteria	Bacillus pseudomycoides
UP000221300	bacteria	Bacillus pseudomycoides
UP000221369	bacteria	Paramicrobacterium agarici
UP000221396	bacteria	Coxiella burnetii
UP000221418	bacteria	Bacillus pseudomycoides
UP000221423	bacteria	Streptococcus macedonicus (Streptococcus gallolyticus macedonicus)
UP000221449	bacteria	Staphylococcus aureus
UP000221462	bacteria	Bacillus pseudomycoides
UP000221472	bacteria	Bacillus pseudomycoides
UP000221477	bacteria	Bacillus velezensis
UP000221504	bacteria	Fusobacterium nucleatum subsp. polymorphum (Fusobacterium polymorphum)
UP000221512	bacteria	Bacillus pseudomycoides
UP000221533	bacteria	Coxiella burnetii
UP000221538	bacteria	Sphingobium fuliginis (strain ATCC 27551)
UP000221544	bacteria	Bacillus pseudomycoides
UP000221580	bacteria	Pseudomonas poae
UP000221610	bacteria	Ligilactobacillus salivarius
UP000221635	bacteria	Thermoanaerobacterium thermosaccharolyticum (Clostridium thermosaccharolyticum)
UP000221665	bacteria	Nocardia farcinica
UP000221687	bacteria	Staphylococcus aureus
UP000221702	bacteria	Cutibacterium acnes subsp. defendens
UP000221711	bacteria	Pseudomonas amygdali
UP000221723	bacteria	Nostoc linckia z4
UP000221734	bacteria	Kuenenia stuttgartiensis
UP000221752	bacteria	Cutibacterium acnes subsp. defendens
UP000221763	bacteria	Streptococcus macedonicus (Streptococcus gallolyticus macedonicus)
UP000221789	bacteria	Coxiella burnetii
UP000221814	bacteria	Nostoc linckia z13
UP000221815	bacteria	Bacillus pseudomycoides
UP000221852	bacteria	Fusobacterium nucleatum subsp. polymorphum (Fusobacterium polymorphum)
UP000221860	bacteria	Limimaricola cinnabarinus
UP000221862	bacteria	Bacillus pseudomycoides
UP000221870	bacteria	Bacillus pseudomycoides
UP000221877	bacteria	Pseudomonas amygdali pv. morsprunorum
UP000221894	bacteria	Coxiella burnetii
UP000221918	bacteria	Bacillus pseudomycoides
UP000221934	bacteria	Nostoc linckia z3
UP000221961	bacteria	Nocardia terpenica
UP000221997	bacteria	Bacillus pseudomycoides
UP000221998	bacteria	Lactiplantibacillus plantarum (Lactobacillus plantarum)
UP000222014	bacteria	Bacillus pseudomycoides
UP000222024	bacteria	Bacillus pseudomycoides
UP000222034	bacteria	Dickeya dianthicola RNS04.9
UP000222074	bacteria	Bacillus halotolerans
UP000222097	bacteria	Bacillus pseudomycoides
UP000222110	bacteria	Lactiplantibacillus plantarum (Lactobacillus plantarum)
UP000222138	eukaryota	Candida glabrata (Yeast) (Torulopsis glabrata)
UP000222146	bacteria	Cutibacterium avidum
UP000222153	bacteria	Streptomyces malaysiensis
UP000222163	bacteria	Tenacibaculum discolor
UP000222181	bacteria	Mycoplasmoides pneumoniae (Mycoplasma pneumoniae)
UP000222211	bacteria	Lactiplantibacillus plantarum (Lactobacillus plantarum)
UP000222213	bacteria	Cutibacterium avidum
UP000222227	bacteria	Coxiella burnetii
UP000222237	bacteria	Lactiplantibacillus plantarum (Lactobacillus plantarum)
UP000222239	bacteria	Coxiella burnetii
UP000222271	bacteria	Xenorhabdus szentirmaii DSM 16338
UP000222280	bacteria	Mycoplasmopsis bovirhinis
UP000222296	bacteria	Agrobacterium tumefaciens
UP000222310	bacteria	Nostoc linckia z8
UP000222349	bacteria	Bacillus pseudomycoides
UP000222351	bacteria	Cutibacterium avidum
UP000222378	bacteria	Bacillus pseudomycoides
UP000222431	bacteria	Pseudomonas paraeruginosa
UP000222440	bacteria	Bacillus pseudomycoides
UP000222452	bacteria	Cutibacterium acnes subsp. defendens
UP000222463	bacteria	Lactiplantibacillus plantarum (Lactobacillus plantarum)
UP000222523	bacteria	Nostoc linckia z7
UP000222531	bacteria	Streptomyces cinnamoneus (Streptoverticillium cinnamoneum)
UP000222590	bacteria	Coxiella burnetii
UP000222593	bacteria	Malaciobacter marinus
UP000222600	bacteria	Nocardia farcinica
UP000222644	bacteria	Companilactobacillus farciminis KCTC 3681 = DSM 20184
UP000222687	bacteria	Bacillus pseudomycoides
UP000222705	bacteria	Chromobacterium violaceum
UP000222733	bacteria	Mycoplasmoides pneumoniae (Mycoplasma pneumoniae)
UP000222759	bacteria	Bacillus pseudomycoides
UP000222794	bacteria	Nostoc linckia z9
UP000222832	bacteria	Mycobacterium avium subsp. hominissuis
UP000222862	bacteria	Fusobacterium nucleatum subsp. polymorphum (Fusobacterium polymorphum)
UP000222877	bacteria	Brevibacillus laterosporus DSM 25
UP000222913	bacteria	Streptococcus macedonicus (Streptococcus gallolyticus macedonicus)
UP000222927	bacteria	Cutibacterium acnes subsp. defendens
UP000222969	bacteria	Lactiplantibacillus plantarum (Lactobacillus plantarum)
UP000222976	bacteria	Cutibacterium acnes subsp. defendens
UP000223026	bacteria	Bacillus pseudomycoides
UP000223052	bacteria	Pseudomonas syringae pv. cerasicola
UP000223060	bacteria	Paenilisteria weihenstephanensis
UP000223062	bacteria	Cutibacterium acnes subsp. defendens
UP000223080	bacteria	Bacillus pseudomycoides
UP000223087	bacteria	Fusobacterium nucleatum subsp. polymorphum (Fusobacterium polymorphum)
UP000223089	bacteria	Mycobacterium avium subsp. hominissuis
UP000223120	bacteria	Lactiplantibacillus plantarum (Lactobacillus plantarum)
UP000223122	bacteria	Pseudomonas syringae
UP000223191	bacteria	Cyanobacterium aponinum IPPAS B-1201
UP000223219	bacteria	Nostoc linckia z2
UP000223328	bacteria	Bacillus pseudomycoides
UP000223357	bacteria	Nostoc linckia z6
UP000223402	bacteria	Cutibacterium acnes subsp. acnes
UP000223455	bacteria	Pseudomonas syringae
UP000223456	bacteria	Xenorhabdus cabanillasii JM26
UP000223459	bacteria	Mycoplasmoides pneumoniae (Mycoplasma pneumoniae)
UP000223466	bacteria	Cutibacterium acnes subsp. acnes
UP000223525	bacteria	Fusobacterium nucleatum subsp. polymorphum (Fusobacterium polymorphum)
UP000223559	bacteria	Loigolactobacillus coryniformis subsp. torquens DSM 20004 = KCTC 3535
UP000223574	bacteria	Lactiplantibacillus plantarum (Lactobacillus plantarum)
UP000223587	bacteria	Lactiplantibacillus plantarum (Lactobacillus plantarum)
UP000223596	bacteria	Acetivibrio thermocellus AD2
UP000223603	bacteria	Faecalibacterium duncaniae
UP000223629	bacteria	Bifidobacterium pseudolongum subsp. globosum DSM 20092
UP000223653	bacteria	Bacillus pseudomycoides
UP000223709	bacteria	Faecalibacterium prausnitzii
UP000223787	bacteria	Bacillus pseudomycoides
UP000223812	bacteria	Coxiella burnetii
UP000223817	bacteria	Lactococcus lactis subsp. cremoris (Streptococcus cremoris)
UP000223828	bacteria	Staphylococcus edaphicus
UP000223854	bacteria	Clostridium sporogenes
UP000223857	bacteria	Nostoc linckia z18
UP000223872	bacteria	Bacillus pseudomycoides
UP000223877	bacteria	Bacillus pseudomycoides
UP000223888	bacteria	Actinobacillus succinogenes
UP000223905	bacteria	Pseudomonas syringae pv. syringae
UP000223910	bacteria	Bacillus pseudomycoides
UP000223947	bacteria	Bacillus pseudomycoides
UP000223952	bacteria	Lactococcus lactis
UP000223962	bacteria	Limosilactobacillus fermentum (Lactobacillus fermentum)
UP000223969	bacteria	Bacillus pseudomycoides
UP000223975	bacteria	Mycoplasmoides pneumoniae (Mycoplasma pneumoniae)
UP000223982	bacteria	Cutibacterium acnes (Propionibacterium acnes)
UP000223989	bacteria	Staphylococcus aureus
UP000223996	bacteria	Cereibacter sphaeroides (Rhodobacter sphaeroides)
UP000224010	bacteria	Staphylococcus xylosus
UP000224013	bacteria	Lactiplantibacillus plantarum (Lactobacillus plantarum)
UP000224018	bacteria	Coxiella burnetii
UP000224056	bacteria	Bifidobacterium asteroides DSM 20089
UP000224082	bacteria	Pseudomonas viridiflava (Phytomonas viridiflava)
UP000224120	bacteria	Bacillus pseudomycoides
UP000224124	bacteria	Acetivibrio thermocellus (Hungateiclostridium thermocellum) (Clostridium thermocellum)
UP000224127	bacteria	Bacillus pseudomycoides
UP000224145	bacteria	Pseudomonas syringae pv. syringae
UP000224152	bacteria	Cutibacterium acnes subsp. acnes
UP000224154	bacteria	Pseudomonas syringae pv. cerasicola
UP000224176	bacteria	Bacillus pseudomycoides
UP000224182	bacteria	Fusobacterium nucleatum subsp. polymorphum (Fusobacterium polymorphum)
UP000224274	bacteria	Nostoc linckia z14
UP000224317	bacteria	Pseudobutyrivibrio ruminis
UP000224337	bacteria	Chromobacterium violaceum
UP000224350	bacteria	Pseudomonas avellanae
UP000224364	bacteria	Lactococcus lactis
UP000224366	bacteria	Cutibacterium acnes subsp. defendens
UP000224373	bacteria	Bacillus pseudomycoides
UP000224377	bacteria	Bacillus pseudomycoides
UP000224399	bacteria	Cutibacterium avidum
UP000224421	bacteria	Bacillus pseudomycoides
UP000224449	bacteria	Bacillus pseudomycoides
UP000224489	bacteria	Caldicellulosiruptor bescii (Anaerocellum thermophilum)
UP000224507	bacteria	Fusobacterium nucleatum subsp. polymorphum (Fusobacterium polymorphum)
UP000224526	bacteria	Lactiplantibacillus plantarum (Lactobacillus plantarum)
UP000224544	bacteria	Mycoplasmoides pneumoniae (Mycoplasma pneumoniae)
UP000224563	bacteria	Agathobacter ruminis
UP000224564	bacteria	Lactococcus lactis
UP000224581	bacteria	Mycoplasmoides pneumoniae (Mycoplasma pneumoniae)
UP000224607	bacteria	Xenorhabdus mauleonii
UP000224627	bacteria	Bacillus pseudomycoides
UP000224629	bacteria	Mesomycoplasma dispar
UP000224656	bacteria	Ligilactobacillus salivarius
UP000224671	bacteria	Bacillus pseudomycoides
UP000224689	bacteria	Caldicellulosiruptor bescii (Anaerocellum thermophilum)
UP000224693	bacteria	Enterobacter agglomerans (Erwinia herbicola) (Pantoea agglomerans)
UP000224721	bacteria	Bacillus pseudomycoides
UP000224740	bacteria	Malaciobacter marinus
UP000224807	bacteria	Coxiella burnetii
UP000224854	eukaryota	Ophiocordyceps australis
UP000224871	bacteria	Xenorhabdus innexi
UP000224874	bacteria	Loigolactobacillus coryniformis subsp. coryniformis KCTC 3167 = DSM 20001
UP000224911	bacteria	Shewanella xiamenensis
UP000224974	bacteria	Budvicia aquatica
UP000224986	bacteria	Bacillus pseudomycoides
UP000225012	bacteria	Pseudomonas lurida
UP000225020	bacteria	Pseudomonas syringae pv. syringae
UP000225048	bacteria	Cutibacterium acnes (Propionibacterium acnes)
UP000225050	bacteria	Mycoplasmoides pneumoniae (Mycoplasma pneumoniae)
UP000225080	bacteria	Bartonella henselae (Rochalimaea henselae)
UP000225084	bacteria	Lactiplantibacillus plantarum (Lactobacillus plantarum)
UP000225108	bacteria	Williamsia marianensis
UP000225123	bacteria	Lactiplantibacillus plantarum (Lactobacillus plantarum)
UP000225199	bacteria	Fusobacterium nucleatum subsp. polymorphum (Fusobacterium polymorphum)
UP000225237	bacteria	Lactiplantibacillus plantarum (Lactobacillus plantarum)
UP000225252	bacteria	Bacillus pseudomycoides
UP000225257	bacteria	Cutibacterium acnes subsp. acnes
UP000225263	bacteria	Lactiplantibacillus plantarum (Lactobacillus plantarum)
UP000225275	bacteria	Lactococcus lactis
UP000225300	eukaryota	Candida glabrata (Yeast) (Torulopsis glabrata)
UP000225315	bacteria	Bacillus pseudomycoides
UP000225342	bacteria	Lactococcus lactis subsp. lactis (Streptococcus lactis)
UP000225346	bacteria	Bacillus pseudomycoides
UP000225352	bacteria	Caldicellulosiruptor bescii (Anaerocellum thermophilum)
UP000225433	bacteria	Xenorhabdus hominickii
UP000225452	bacteria	Bacillus pseudomycoides
UP000225456	bacteria	Xenorhabdus szentirmaii
UP000225462	bacteria	Escherichia coli
UP000225546	bacteria	Brucella melitensis
UP000225578	bacteria	Bacillus pseudomycoides
UP000225582	bacteria	Bacillus pseudomycoides
UP000225588	bacteria	Coxiella burnetii str. Schperling
UP000225591	bacteria	Bacillus pseudomycoides
UP000225594	bacteria	Cutibacterium avidum
UP000225605	bacteria	Xenorhabdus ehlersii
UP000225608	bacteria	Collinsella aerofaciens
UP000225618	bacteria	Bacillus pseudomycoides
UP000225701	bacteria	Vibrio splendidus
UP000225790	bacteria	Bacillus pseudomycoides
UP000225825	bacteria	Saccharopolyspora erythraea (strain ATCC 11635 / DSM 40517 / JCM 4748 / NBRC 13426 / NCIMB 8594 / NRRL 2338)
UP000225833	bacteria	Xenorhabdus budapestensis
UP000225854	bacteria	Mycobacterium avium subsp. hominissuis
UP000225867	bacteria	Fusobacterium nucleatum subsp. polymorphum (Fusobacterium polymorphum)
UP000225889	bacteria	Pseudobutyrivibrio ruminis
UP000225928	bacteria	Bacillus atrophaeus
UP000225955	bacteria	Bacillus pseudomycoides
UP000225972	bacteria	Pelagimonas phthalicica
UP000225991	bacteria	Geobacillus thermodenitrificans
UP000226031	eukaryota	[Emmonsia] crescens
UP000226080	bacteria	Aggregatibacter actinomycetemcomitans (Actinobacillus actinomycetemcomitans) (Haemophilus actinomycetemcomitans)
UP000226088	bacteria	Bacillus pseudomycoides
UP000226098	bacteria	Lactiplantibacillus plantarum (Lactobacillus plantarum)
UP000226179	bacteria	Fusobacterium animalis
UP000226191	bacteria	Cutibacterium acnes (Propionibacterium acnes)
UP000226192	eukaryota	Ophiocordyceps australis
UP000226227	bacteria	Cutibacterium acnes (Propionibacterium acnes)
UP000226237	bacteria	Coxiella burnetii
UP000226247	bacteria	Lactobacillus amylovorus DSM 20531
UP000226260	bacteria	Caldicellulosiruptor bescii (Anaerocellum thermophilum)
UP000226287	bacteria	Bacillus pseudomycoides
UP000226289	bacteria	Nostoc linckia z1
UP000226317	bacteria	Bacillus pseudomycoides
UP000226329	bacteria	Lactiplantibacillus plantarum (Lactobacillus plantarum)
UP000226366	bacteria	Bacillus pseudomycoides
UP000226388	bacteria	Pseudomonas syringae
UP000226420	bacteria	Pragia fontium DSM 5563 = ATCC 49100
UP000226437	bacteria	Neolewinella marina
UP000228488	bacteria	Xanthomonas campestris pv. phaseoli
UP000228502	bacteria	Staphylococcus epidermidis
UP000228537	bacteria	Escherichia coli
UP000228539	bacteria	Heyndrickxia coagulans (Weizmannia coagulans)
UP000228543	bacteria	Klebsiella aerogenes (Enterobacter aerogenes)
UP000228552	bacteria	Fusobacterium pseudoperiodonticum
UP000228572	bacteria	Prevotella intermedia
UP000228593	bacteria	Massilia psychrophila
UP000228603	bacteria	Snodgrassella alvi
UP000228606	bacteria	Staphylococcus epidermidis
UP000228611	bacteria	Staphylococcus epidermidis
UP000228621	bacteria	Pseudoalteromonas piscicida
UP000228629	bacteria	Sphingomonas koreensis
UP000228641	bacteria	Prevotella intermedia
UP000228659	bacteria	Staphylococcus epidermidis
UP000228661	bacteria	Limosilactobacillus reuteri (Lactobacillus reuteri)
UP000228662	bacteria	Xanthomonas citri pv. phaseoli var. fuscans
UP000228666	bacteria	Xanthomonas citri pv. phaseoli var. fuscans
UP000228684	bacteria	Candidatus Hodgkinia cicadicola
UP000228686	bacteria	Klebsiella pneumoniae
UP000228704	bacteria	Chlamydia trachomatis
UP000228715	bacteria	Trueperella pyogenes
UP000228718	bacteria	Acinetobacter baumannii
UP000228719	bacteria	Streptococcus thermophilus
UP000228735	bacteria	Escherichia coli
UP000228739	bacteria	Escherichia coli
UP000228740	bacteria	Chryseobacterium geocarposphaerae
UP000228751	bacteria	Acetobacter pomorum
UP000228754	bacteria	Bacillus pumilus (Bacillus mesentericus)
UP000228760	bacteria	Bacillus velezensis
UP000228768	bacteria	Klebsiella pneumoniae
UP000228771	bacteria	Snodgrassella communis
UP000228805	bacteria	Latilactobacillus sakei (Lactobacillus sakei)
UP000228815	bacteria	Campylobacter vulpis
UP000228823	bacteria	Klebsiella pneumoniae
UP000228828	bacteria	Chlamydia trachomatis
UP000228842	bacteria	Pseudoscardovia suis
UP000228877	bacteria	Pediococcus damnosus
UP000228883	bacteria	Escherichia coli
UP000228898	bacteria	Staphylococcus epidermidis
UP000228899	bacteria	Borrelia miyamotoi
UP000228910	bacteria	Staphylococcus epidermidis
UP000228916	bacteria	Salmonella typhimurium
UP000228919	bacteria	Snodgrassella alvi
UP000228923	bacteria	Snodgrassella alvi
UP000228932	bacteria	Fusobacterium vincentii (Fusobacterium nucleatum subsp. vincentii)
UP000228942	bacteria	Aeromonas caviae (Aeromonas punctata)
UP000228948	bacteria	Roseinatronobacter bogoriensis subsp. barguzinensis
UP000228954	bacteria	Candidatus Williamhamiltonella defendens
UP000228955	bacteria	Klebsiella pneumoniae
UP000228959	bacteria	Pseudomonas syringae pv. actinidiae
UP000228961	bacteria	Escherichia coli
UP000228962	bacteria	Staphylococcus aureus
UP000228970	bacteria	Bacillus velezensis
UP000228971	bacteria	Acinetobacter baumannii
UP000228976	bacteria	Aeriscardovia aeriphila
UP000228979	bacteria	Candidatus Hodgkinia cicadicola
UP000228982	bacteria	Enterococcus faecium (Streptococcus faecium)
UP000228986	bacteria	Loigolactobacillus backii
UP000229006	bacteria	Streptococcus thermophilus
UP000229011	bacteria	Fusobacterium pseudoperiodonticum
UP000229029	bacteria	Citrobacter freundii
UP000229031	bacteria	Klebsiella pneumoniae
UP000229033	bacteria	Escherichia coli
UP000229055	bacteria	Candidatus Williamhamiltonella defendens
UP000229059	bacteria	Enterococcus faecium (Streptococcus faecium)
UP000229060	bacteria	Salmonella typhi
UP000229067	bacteria	Brucella melitensis
UP000229075	bacteria	Prevotella intermedia
UP000229082	bacteria	Pseudomonas syringae pv. actinidiae
UP000229087	bacteria	Stenotrophomonas indicatrix
UP000229102	bacteria	Prevotella intermedia
UP000229106	bacteria	Snodgrassella alvi
UP000229111	bacteria	Prevotella intermedia
UP000229113	bacteria	Candidatus Williamhamiltonella defendens
UP000229117	bacteria	Staphylococcus epidermidis
UP000229135	bacteria	Pseudomonas syringae pv. actinidiae
UP000229136	bacteria	Enterococcus faecalis (Streptococcus faecalis)
UP000229138	bacteria	Chlamydia trachomatis
UP000229140	bacteria	Staphylococcus epidermidis
UP000229170	bacteria	Snodgrassella communis
UP000229171	bacteria	Chlamydia psittaci (Chlamydophila psittaci)
UP000229173	bacteria	Borrelia miyamotoi
UP000229175	bacteria	Chlamydia trachomatis
UP000229198	bacteria	Achromobacter ruhlandii
UP000229245	bacteria	Chlamydia trachomatis
UP000229259	bacteria	Streptococcus parauberis
UP000229263	bacteria	Glutamicibacter mysorens
UP000229274	bacteria	Snodgrassella communis
UP000229291	bacteria	Escherichia coli
UP000229293	bacteria	Acinetobacter baumannii
UP000229295	bacteria	Fusobacterium pseudoperiodonticum
UP000229314	bacteria	Paracoccus yeei
UP000229323	bacteria	Prevotella intermedia
UP000229340	bacteria	Faucicola osloensis (Moraxella osloensis)
UP000229341	bacteria	Streptococcus thermophilus
UP000229372	bacteria	Fusobacterium necrophorum subsp. funduliforme
UP000229373	bacteria	Escherichia coli
UP000229388	bacteria	Limosilactobacillus fermentum (Lactobacillus fermentum)
UP000229400	bacteria	Snodgrassella alvi
UP000229415	bacteria	Escherichia coli
UP000229419	bacteria	Salmonella enterica subsp. enterica serovar Tennessee
UP000229420	bacteria	Pediococcus damnosus
UP000229422	bacteria	Staphylococcus epidermidis
UP000229427	bacteria	Chlamydia trachomatis
UP000229432	bacteria	Acinetobacter junii
UP000229434	bacteria	Snodgrassella alvi
UP000229447	bacteria	Xanthomonas citri pv. phaseoli var. fuscans
UP000229456	bacteria	Chlamydia trachomatis
UP000229457	bacteria	Salmonella typhi
UP000229468	bacteria	Snodgrassella alvi
UP000229482	bacteria	Porphyromonas gingivalis (Bacteroides gingivalis)
UP000229487	bacteria	Pseudomonas syringae
UP000229504	bacteria	Pseudomonas sediminis
UP000229512	bacteria	Klebsiella pneumoniae
UP000229520	bacteria	Snodgrassella alvi
UP000229529	bacteria	Candidatus Hodgkinia cicadicola
UP000229543	bacteria	Pseudomonas syringae pv. actinidiae
UP000229544	bacteria	Staphylococcus epidermidis
UP000229552	bacteria	Latilactobacillus sakei (Lactobacillus sakei)
UP000229573	bacteria	Brevirhabdus pacifica
UP000229588	bacteria	Pseudomonas syringae pv. actinidiae
UP000229598	bacteria	Porphyromonas gingivalis (Bacteroides gingivalis)
UP000229621	bacteria	Escherichia coli
UP000229623	bacteria	Pseudomonas syringae pv. actinidiae
UP000229630	bacteria	Prevotella intermedia
UP000229635	bacteria	Xanthomonas citri pv. phaseoli var. fuscans
UP000229645	bacteria	Pseudomonas syringae pv. actinidiae
UP000229652	bacteria	Ligilactobacillus salivarius
UP000229653	bacteria	Porphyromonas gingivalis (Bacteroides gingivalis)
UP000229656	bacteria	Bacillus altitudinis
UP000229665	bacteria	Xanthomonas campestris pv. phaseoli
UP000229678	archaea	Methanohalophilus portucalensis
UP000229707	bacteria	Candidatus Hodgkinia cicadicola
UP000229710	bacteria	Porphyromonas gingivalis (Bacteroides gingivalis)
UP000229724	bacteria	Borrelia miyamotoi
UP000229730	bacteria	Paremcibacter congregatus
UP000229741	bacteria	Limosilactobacillus fermentum (Lactobacillus fermentum)
UP000229742	bacteria	Klebsiella pneumoniae
UP000229751	bacteria	Snodgrassella communis
UP000229752	bacteria	Chlamydia trachomatis
UP000229776	bacteria	Escherichia coli
UP000229814	bacteria	Snodgrassella alvi
UP000229839	bacteria	Bartonella tribocorum
UP000229842	bacteria	Klebsiella pneumoniae
UP000229853	bacteria	Fusobacterium nucleatum subsp. polymorphum (Fusobacterium polymorphum)
UP000229874	bacteria	Staphylococcus epidermidis
UP000229884	bacteria	Prevotella intermedia
UP000229892	bacteria	Xanthomonas citri pv. phaseoli var. fuscans
UP000229897	bacteria	Massilia violaceinigra
UP000229907	bacteria	Bifidobacterium choerinum
UP000229914	bacteria	Salmonella typhi
UP000229928	bacteria	Fusobacterium animalis
UP000229935	bacteria	Klebsiella oxytoca
UP000229941	bacteria	Acinetobacter baumannii
UP000229954	bacteria	Escherichia coli
UP000229962	bacteria	Xanthomonas vasicola pv. vasculorum
UP000229970	bacteria	Snodgrassella alvi
UP000229983	bacteria	Staphylococcus haemolyticus
UP000229987	bacteria	Streptococcus parauberis
UP000229992	bacteria	Chlamydia trachomatis
UP000229998	bacteria	Lysinibacillus sphaericus (Bacillus sphaericus)
UP000230008	bacteria	Candidatus Williamhamiltonella defendens
UP000230024	bacteria	Pseudomonas syringae pv. actinidiae
UP000230034	bacteria	Porphyromonas gingivalis (Bacteroides gingivalis)
UP000230043	bacteria	Escherichia coli
UP000230046	bacteria	Prevotella intermedia
UP000230050	bacteria	Bacillus safensis
UP000230056	bacteria	Fusobacterium pseudoperiodonticum
UP000230066	eukaryota	Fasciola hepatica (Liver fluke)
UP000230074	bacteria	Stenotrophomonas indicatrix
UP000230117	bacteria	Acinetobacter baumannii
UP000230135	bacteria	Chlamydia trachomatis
UP000230140	bacteria	Chlamydia trachomatis
UP000230185	bacteria	Photobacterium leiognathi
UP000230202	bacteria	Snodgrassella alvi
UP000230210	bacteria	Porphyromonas gingivalis (Bacteroides gingivalis)
UP000230216	bacteria	Mycolicibacterium goodii (Mycobacterium goodii)
UP000230231	bacteria	Loigolactobacillus backii
UP000230235	bacteria	Chlamydia psittaci (Chlamydophila psittaci)
UP000230249	eukaryota	Candidozyma auris (Yeast) (Candida auris)
UP000230261	bacteria	Streptococcus thermophilus
UP000230267	bacteria	Xanthomonas citri pv. phaseoli var. fuscans
UP000230299	bacteria	Escherichia coli
UP000230314	bacteria	Chlamydia trachomatis
UP000230327	bacteria	Enterococcus mundtii
UP000230336	bacteria	Chlamydia trachomatis
UP000230356	bacteria	Corynebacterium pseudotuberculosis
UP000230376	bacteria	Xanthomonas citri pv. phaseoli var. fuscans
UP000230393	bacteria	Pediococcus damnosus
UP000230400	bacteria	Bacillus subtilis
UP000230429	bacteria	Pseudomonas syringae pv. actinidiae
UP000230440	bacteria	Acinetobacter baumannii
UP000230445	bacteria	Methylobacterium frigidaeris
UP000230453	bacteria	Ectopseudomonas toyotomiensis
UP000230459	bacteria	Staphylococcus epidermidis
UP000230463	bacteria	Snodgrassella alvi
UP000230464	bacteria	Snodgrassella communis
UP000230470	bacteria	Prevotella intermedia
UP000230486	bacteria	Xanthomonas citri pv. citri
UP000230489	bacteria	Xanthomonas campestris pv. phaseoli
UP000230490	bacteria	Mycoplasmopsis bovis (Mycoplasma bovis)
UP000230500	bacteria	Prevotella intermedia
UP000230504	bacteria	Aggregatibacter actinomycetemcomitans (Actinobacillus actinomycetemcomitans) (Haemophilus actinomycetemcomitans)
UP000230506	bacteria	Xanthomonas citri pv. phaseoli var. fuscans
UP000230507	bacteria	Fusobacterium vincentii (Fusobacterium nucleatum subsp. vincentii)
UP000230511	bacteria	Porphyromonas gingivalis (Bacteroides gingivalis)
UP000230522	bacteria	Klebsiella pneumoniae
UP000230531	bacteria	Carsonella ruddii
UP000230533	bacteria	Staphylococcus epidermidis
UP000230551	bacteria	Mycolicibacterium brumae
UP000230559	bacteria	Anoxybacillus flavithermus
UP000230560	bacteria	Xanthomonas citri pv. phaseoli var. fuscans
UP000230563	bacteria	Staphylococcus hominis
UP000230565	bacteria	Rhodococcus ruber
UP000230589	bacteria	Chlamydia trachomatis
UP000230601	bacteria	Cutibacterium acnes (Propionibacterium acnes)
UP000230605	eukaryota	Cercospora beticola (Sugarbeet leaf spot fungus)
UP000230616	bacteria	Citrobacter freundii
UP000230620	bacteria	Snodgrassella alvi
UP000230632	bacteria	Escherichia coli
UP000230633	bacteria	Borrelia miyamotoi
UP000230636	bacteria	Staphylococcus epidermidis
UP000230637	bacteria	Xanthomonas citri pv. phaseoli var. fuscans
UP000230656	bacteria	Staphylococcus epidermidis
UP000230681	bacteria	Borrelia miyamotoi
UP000230693	bacteria	Snodgrassella alvi
UP000230697	bacteria	Xanthomonas campestris pv. phaseoli
UP000230704	bacteria	Piscinibacter gummiphilus
UP000230708	bacteria	Escherichia coli
UP000230711	bacteria	Snodgrassella alvi
UP000230712	bacteria	Chlamydia psittaci (Chlamydophila psittaci)
UP000230714	bacteria	Pseudomonas syringae pv. actinidiae
UP000230719	bacteria	Fusobacterium animalis
UP000230742	bacteria	Prevotella intermedia
UP000230743	bacteria	Staphylococcus epidermidis
UP000230748	bacteria	Lacticaseibacillus rhamnosus (Lactobacillus rhamnosus)
UP000230749	bacteria	Chlamydia trachomatis
UP000230768	bacteria	Bacillus pumilus (Bacillus mesentericus)
UP000230781	bacteria	Fusobacterium pseudoperiodonticum
UP000230784	bacteria	Lactiplantibacillus plantarum (Lactobacillus plantarum)
UP000230788	bacteria	Cutibacterium acnes (Propionibacterium acnes)
UP000230791	bacteria	Bartonella tribocorum
UP000230795	bacteria	Porphyromonas gingivalis (Bacteroides gingivalis)
UP000230826	bacteria	Macrococcoides caseolyticum subsp. hominis
UP000230830	bacteria	Staphylococcus hominis
UP000230836	bacteria	Xanthomonas citri pv. phaseoli var. fuscans
UP000230870	bacteria	Klebsiella pneumoniae
UP000230878	bacteria	Snodgrassella alvi
UP000230880	bacteria	Phyllobacterium zundukense
UP000230884	bacteria	Corynebacterium striatum
UP000230886	bacteria	Rhodococcus qingshengii
UP000230889	bacteria	Brucella suis
UP000230896	bacteria	Xanthomonas citri pv. phaseoli var. fuscans
UP000230905	bacteria	Pectobacterium brasiliense
UP000230919	bacteria	Prevotella intermedia
UP000230931	bacteria	Staphylococcus epidermidis
UP000230932	bacteria	Chlamydia trachomatis
UP000230937	bacteria	Escherichia coli
UP000230960	bacteria	Escherichia coli
UP000230961	bacteria	Yersinia hibernica
UP000230971	bacteria	Mycobacterium celatum
UP000230981	bacteria	Candidatus Hodgkinia cicadicola
UP000230992	bacteria	Fusobacterium necrophorum subsp. funduliforme
UP000230995	bacteria	Klebsiella pneumoniae
UP000231004	bacteria	Bacillus velezensis
UP000231029	bacteria	Bacillus altitudinis
UP000231030	bacteria	Levilactobacillus brevis (Lactobacillus brevis)
UP000231036	bacteria	Salmonella typhi
UP000231048	bacteria	Porphyromonas gingivalis (Bacteroides gingivalis)
UP000231053	bacteria	Vibrio rotiferianus CAIM 577 = LMG 21460
UP000231088	bacteria	Raoultella planticola (Klebsiella planticola)
UP000231092	bacteria	[Clostridium] celerecrescens 18A
UP000231094	bacteria	Snodgrassella alvi
UP000231103	bacteria	Salmonella enterica subsp. enterica serovar Tennessee
UP000231110	bacteria	Staphylococcus epidermidis
UP000231116	bacteria	Escherichia coli
UP000231127	bacteria	Klebsiella aerogenes (Enterobacter aerogenes)
UP000231129	bacteria	Cutibacterium acnes (Propionibacterium acnes)
UP000231131	bacteria	Snodgrassella alvi
UP000231149	bacteria	Staphylococcus epidermidis
UP000231155	bacteria	Klebsiella aerogenes (Enterobacter aerogenes)
UP000231165	bacteria	Pseudomonas syringae pv. actinidiae
UP000231168	bacteria	Klebsiella pneumoniae
UP000231173	bacteria	Streptococcus thermophilus
UP000231177	bacteria	Enterococcus faecium (Streptococcus faecium)
UP000231179	bacteria	Spiroplasma clarkii
UP000231189	bacteria	Snodgrassella communis
UP000231201	bacteria	Prevotella intermedia
UP000231216	bacteria	Escherichia coli
UP000231218	bacteria	Prevotella intermedia
UP000231220	bacteria	Limosilactobacillus fermentum (Lactobacillus fermentum)
UP000231224	bacteria	Staphylococcus epidermidis
UP000231230	bacteria	Prevotella intermedia
UP000231234	bacteria	Bifidobacterium animalis subsp. lactis (strain BB-12)
UP000231256	bacteria	Klebsiella pneumoniae
UP000231275	bacteria	Xanthomonas citri pv. phaseoli var. fuscans
UP000231293	bacteria	Snodgrassella alvi
UP000231294	bacteria	Latilactobacillus sakei (Lactobacillus sakei)
UP000231320	bacteria	Snodgrassella communis
UP000231358	eukaryota	Aspergillus arachidicola
UP000231373	bacteria	Staphylococcus epidermidis
UP000231386	bacteria	Staphylococcus epidermidis
UP000231400	bacteria	Borrelia miyamotoi
UP000231410	bacteria	Chlamydia trachomatis
UP000231412	bacteria	Fusobacterium pseudoperiodonticum
UP000231430	bacteria	Salmonella enterica subsp. enterica serovar Gaminara
UP000231452	bacteria	Porphyromonas gingivalis (Bacteroides gingivalis)
UP000231454	bacteria	Bacillus velezensis
UP000231457	bacteria	Bacillus velezensis
UP000231467	bacteria	Latilactobacillus sakei (Lactobacillus sakei)
UP000231476	bacteria	Porphyromonas gingivalis (Bacteroides gingivalis)
UP000231484	bacteria	Snodgrassella communis
UP000231497	bacteria	Klebsiella pneumoniae
UP000231498	bacteria	Pseudomonas asiatica
UP000231563	bacteria	Staphylococcus epidermidis
UP000231564	bacteria	Tenacibaculum maritimum NCIMB 2154
UP000231598	bacteria	Staphylococcus epidermidis
UP000231600	bacteria	Staphylococcus epidermidis
UP000231608	bacteria	Staphylococcus epidermidis
UP000231644	bacteria	Pseudooceanicola nitratireducens
UP000231655	bacteria	Pseudooceanicola antarcticus
UP000231657	bacteria	Pseudooceanicola nitratireducens
UP000231679	bacteria	Fusobacterium pseudoperiodonticum
UP000231693	bacteria	Sediminihabitans luteus
UP000231696	bacteria	Pseudooceanicola marinus
UP000231702	bacteria	Pseudooceanicola antarcticus
UP000231716	bacteria	Fusobacterium pseudoperiodonticum
UP000231726	bacteria	Fusobacterium pseudoperiodonticum
UP000231742	bacteria	Salinibacterium amurskyense
UP000231749	bacteria	Fusobacterium pseudoperiodonticum
UP000231773	bacteria	Fusobacterium pseudoperiodonticum
UP000231781	bacteria	Campylobacter jejuni subsp. jejuni
UP000231783	bacteria	Campylobacter jejuni subsp. jejuni
UP000231785	bacteria	Thomasclavelia cocleata
UP000231787	bacteria	Geobacillus thermodenitrificans
UP000231790	bacteria	Campylobacter jejuni subsp. jejuni
UP000231791	bacteria	Streptomyces lavendulae subsp. lavendulae
UP000231796	bacteria	Campylobacter jejuni subsp. jejuni
UP000231798	bacteria	Campylobacter jejuni subsp. jejuni
UP000231801	bacteria	Leptospira ellisii
UP000231805	bacteria	Campylobacter jejuni subsp. jejuni
UP000231808	bacteria	Bifidobacterium animalis subsp. lactis (Bifidobacterium lactis)
UP000231810	bacteria	Campylobacter jejuni subsp. jejuni
UP000231812	bacteria	Campylobacter jejuni subsp. jejuni
UP000231815	bacteria	Prochlorococcus marinus str. XMU1401
UP000231819	bacteria	Campylobacter jejuni subsp. jejuni
UP000231820	bacteria	Campylobacter jejuni subsp. jejuni
UP000231821	bacteria	Campylobacter jejuni subsp. jejuni
UP000231828	bacteria	Campylobacter jejuni subsp. jejuni
UP000231829	bacteria	Erwinia amylovora (Fire blight bacteria)
UP000231835	bacteria	Bacillus vallismortis
UP000231839	bacteria	Acinetobacter bereziniae (Acinetobacter genomosp. 10)
UP000231845	bacteria	Bacteroides fragilis
UP000231846	bacteria	Bacteroides fragilis
UP000231847	bacteria	Campylobacter jejuni subsp. jejuni
UP000231849	bacteria	Campylobacter jejuni subsp. jejuni
UP000231852	bacteria	Leptospira hartskeerlii
UP000231855	bacteria	Campylobacter jejuni subsp. jejuni
UP000231857	bacteria	Leptospira haakeii
UP000231858	bacteria	Campylobacter jejuni subsp. jejuni
UP000231861	bacteria	Burkholderia pseudomallei (Pseudomonas pseudomallei)
UP000231864	bacteria	Campylobacter jejuni subsp. jejuni
UP000231866	bacteria	Lactococcus lactis subsp. lactis (Streptococcus lactis)
UP000231870	bacteria	Brucella pituitosa
UP000231871	bacteria	Campylobacter jejuni subsp. jejuni
UP000231872	bacteria	Leptospira brenneri
UP000231874	bacteria	Campylobacter jejuni subsp. jejuni
UP000231876	bacteria	Campylobacter jejuni subsp. jejuni
UP000231878	bacteria	Burkholderia pseudomallei (Pseudomonas pseudomallei)
UP000231879	bacteria	Leptospira barantonii
UP000231880	bacteria	Campylobacter jejuni subsp. jejuni
UP000231881	bacteria	Leptospira levettii
UP000231883	bacteria	Campylobacter jejuni subsp. jejuni
UP000231884	bacteria	Campylobacter jejuni subsp. jejuni
UP000231886	bacteria	Campylobacter jejuni subsp. jejuni
UP000231887	bacteria	Campylobacter jejuni subsp. jejuni
UP000231889	bacteria	Leptospira levettii
UP000231893	bacteria	Campylobacter jejuni subsp. jejuni
UP000231894	bacteria	Campylobacter jejuni subsp. jejuni
UP000231901	bacteria	Dickeya fangzhongdai
UP000231902	bacteria	Campylobacter jejuni subsp. jejuni
UP000231903	bacteria	Campylobacter jejuni subsp. jejuni
UP000231904	bacteria	Campylobacter jejuni subsp. jejuni
UP000231907	bacteria	Campylobacter jejuni subsp. jejuni
UP000231908	bacteria	Campylobacter jejuni subsp. jejuni
UP000231909	bacteria	Campylobacter jejuni subsp. jejuni
UP000231911	bacteria	Campylobacter jejuni subsp. jejuni
UP000231912	bacteria	Leptospira wolffii
UP000231914	bacteria	Lactobacillus crispatus
UP000231915	bacteria	Campylobacter jejuni subsp. jejuni
UP000231919	bacteria	Leptospira kmetyi
UP000231922	bacteria	Campylobacter jejuni subsp. jejuni
UP000231923	bacteria	Campylobacter jejuni subsp. jejuni
UP000231927	bacteria	Campylobacter jejuni subsp. jejuni
UP000231930	bacteria	Campylobacter jejuni subsp. jejuni
UP000231932	bacteria	Kyrpidia spormannii
UP000231937	bacteria	Campylobacter jejuni subsp. jejuni
UP000231938	bacteria	Leptospira haakeii
UP000231941	bacteria	Campylobacter jejuni subsp. jejuni
UP000231942	bacteria	Leptospira meyeri
UP000231943	bacteria	Campylobacter jejuni subsp. jejuni
UP000231945	bacteria	Campylobacter jejuni subsp. jejuni
UP000231951	bacteria	Campylobacter jejuni subsp. jejuni
UP000231955	bacteria	Bacillus velezensis
UP000231959	bacteria	Campylobacter jejuni subsp. jejuni
UP000231961	bacteria	Campylobacter jejuni subsp. jejuni
UP000231962	bacteria	Leptospira perolatii
UP000231963	bacteria	Lactobacillus johnsonii
UP000231964	bacteria	Campylobacter jejuni subsp. jejuni
UP000231967	bacteria	Campylobacter jejuni subsp. jejuni
UP000231970	bacteria	Campylobacter jejuni subsp. jejuni
UP000231971	bacteria	Leptospira meyeri
UP000231974	bacteria	Campylobacter jejuni subsp. jejuni
UP000231977	bacteria	Bacteroides fragilis
UP000231978	eukaryota	Saccharomyces cerevisiae (Baker's yeast)
UP000231979	bacteria	Aeromonas veronii
UP000231981	bacteria	Campylobacter jejuni subsp. jejuni
UP000231985	bacteria	Stenotrophomonas lactitubi
UP000231987	bacteria	Rhizobium meliloti (Ensifer meliloti) (Sinorhizobium meliloti)
UP000231988	bacteria	Xanthomonas campestris pv. campestris
UP000231990	bacteria	Leptospira perolatii
UP000231992	bacteria	Campylobacter jejuni subsp. jejuni
UP000231993	bacteria	Campylobacter jejuni subsp. jejuni
UP000231994	bacteria	Corynebacterium striatum
UP000231996	bacteria	Campylobacter jejuni subsp. jejuni
UP000231997	bacteria	Leptospira harrisiae
UP000231998	bacteria	Klebsiella pneumoniae
UP000232003	bacteria	Nostoc flagelliforme CCNUN1
UP000232004	bacteria	Campylobacter jejuni subsp. jejuni
UP000232006	bacteria	Campylobacter jejuni subsp. jejuni
UP000232008	bacteria	Campylobacter jejuni subsp. jejuni
UP000232011	bacteria	Campylobacter jejuni subsp. jejuni
UP000232012	bacteria	Campylobacter jejuni subsp. jejuni
UP000232013	bacteria	Campylobacter jejuni subsp. jejuni
UP000232014	bacteria	Campylobacter jejuni subsp. jejuni
UP000232024	bacteria	Campylobacter jejuni subsp. jejuni
UP000232025	bacteria	Campylobacter jejuni subsp. jejuni
UP000232026	bacteria	Campylobacter jejuni subsp. jejuni
UP000232027	bacteria	Leptospira meyeri
UP000232028	bacteria	Pectobacterium atrosepticum (Erwinia carotovora subsp. atroseptica)
UP000232029	bacteria	Campylobacter jejuni subsp. jejuni
UP000232031	bacteria	Campylobacter jejuni subsp. jejuni
UP000232034	bacteria	Campylobacter jejuni subsp. jejuni
UP000232037	bacteria	Achromobacter ruhlandii
UP000232038	bacteria	Campylobacter jejuni subsp. jejuni
UP000232044	bacteria	Campylobacter jejuni subsp. jejuni
UP000232048	eukaryota	Cryptococcus neoformans (Filobasidiella neoformans)
UP000232049	bacteria	Campylobacter jejuni subsp. jejuni
UP000232053	bacteria	Campylobacter jejuni subsp. jejuni
UP000232059	bacteria	Campylobacter jejuni subsp. jejuni
UP000232061	bacteria	Bacteroides fragilis
UP000232062	bacteria	Pantoea rodasii
UP000232065	bacteria	Campylobacter jejuni subsp. jejuni
UP000232071	bacteria	Campylobacter jejuni subsp. jejuni
UP000232072	bacteria	Delftia acidovorans (Pseudomonas acidovorans) (Comamonas acidovorans)
UP000232074	bacteria	Campylobacter jejuni subsp. jejuni
UP000232078	bacteria	Campylobacter jejuni subsp. jejuni
UP000232080	bacteria	Leptospira kmetyi
UP000232091	bacteria	Campylobacter jejuni subsp. jejuni
UP000232095	bacteria	Campylobacter jejuni subsp. jejuni
UP000232096	bacteria	Campylobacter jejuni subsp. jejuni
UP000232097	bacteria	Campylobacter jejuni subsp. jejuni
UP000232101	bacteria	Lysinibacillus xylanilyticus
UP000232102	bacteria	Campylobacter jejuni subsp. jejuni
UP000232107	bacteria	Campylobacter jejuni subsp. jejuni
UP000232108	bacteria	Campylobacter jejuni subsp. jejuni
UP000232112	bacteria	Campylobacter jejuni subsp. jejuni
UP000232114	bacteria	Campylobacter jejuni subsp. jejuni
UP000232115	bacteria	Klebsiella pneumoniae
UP000232117	bacteria	Campylobacter jejuni subsp. jejuni
UP000232118	bacteria	Campylobacter jejuni subsp. jejuni
UP000232119	bacteria	Campylobacter jejuni subsp. jejuni
UP000232122	bacteria	Leptospira ellisii
UP000232124	bacteria	Campylobacter jejuni subsp. jejuni
UP000232125	bacteria	Bacteroides fragilis
UP000232126	bacteria	Campylobacter jejuni subsp. jejuni
UP000232127	bacteria	Campylobacter jejuni subsp. jejuni
UP000232129	bacteria	Campylobacter jejuni subsp. jejuni
UP000232130	bacteria	Campylobacter jejuni subsp. jejuni
UP000232131	bacteria	Campylobacter jejuni subsp. jejuni
UP000232133	archaea	Methanobrevibacter smithii
UP000232136	bacteria	Campylobacter jejuni subsp. jejuni
UP000232138	bacteria	Campylobacter jejuni subsp. jejuni
UP000232141	bacteria	Campylobacter jejuni subsp. jejuni
UP000232144	bacteria	Leptospira levettii
UP000232145	bacteria	Leptospira harrisiae
UP000232147	bacteria	Campylobacter jejuni subsp. jejuni
UP000232149	bacteria	Leptospira adleri
UP000232151	bacteria	Campylobacter jejuni subsp. jejuni
UP000232153	bacteria	Campylobacter jejuni subsp. jejuni
UP000232154	bacteria	Campylobacter jejuni subsp. jejuni
UP000232158	bacteria	Pseudomonas donghuensis
UP000232160	bacteria	Campylobacter jejuni subsp. jejuni
UP000232163	bacteria	Phyllobacterium zundukense
UP000232164	bacteria	Rhizobium sullae (Rhizobium hedysari)
UP000232166	bacteria	Bacteroides fragilis
UP000232167	bacteria	Achromobacter spanius
UP000232170	bacteria	Campylobacter jejuni subsp. jejuni
UP000232173	bacteria	Campylobacter jejuni subsp. jejuni
UP000232174	bacteria	Campylobacter jejuni subsp. jejuni
UP000232175	bacteria	Campylobacter jejuni subsp. jejuni
UP000232177	bacteria	Burkholderia thailandensis
UP000232180	bacteria	Acinetobacter lwoffii
UP000232183	bacteria	Acinetobacter haemolyticus
UP000232185	bacteria	Corynebacterium striatum
UP000232186	bacteria	Lactococcus lactis subsp. lactis (Streptococcus lactis)
UP000232188	bacteria	Leptospira adleri
UP000232190	bacteria	Campylobacter jejuni subsp. jejuni
UP000232192	bacteria	Campylobacter jejuni subsp. jejuni
UP000232194	bacteria	Campylobacter jejuni subsp. jejuni
UP000232196	bacteria	Leptospira hartskeerlii
UP000232199	bacteria	Campylobacter jejuni subsp. jejuni
UP000232200	bacteria	Campylobacter jejuni subsp. jejuni
UP000232202	bacteria	Campylobacter jejuni subsp. jejuni
UP000232204	bacteria	Campylobacter jejuni subsp. jejuni
UP000232207	bacteria	Campylobacter jejuni subsp. jejuni
UP000232220	bacteria	Mesoplasma florum (Acholeplasma florum)
UP000232221	bacteria	Mesoplasma coleopterae
UP000232222	bacteria	Entomoplasma freundtii
UP000232224	bacteria	Mesoplasma florum (Acholeplasma florum)
UP000232225	bacteria	Mesoplasma entomophilum
UP000232226	bacteria	Mesoplasma entomophilum
UP000232227	bacteria	Mesoplasma lactucae ATCC 49193
UP000232231	bacteria	Mesoplasma lactucae ATCC 49193
UP000232400	bacteria	Bifidobacterium breve
UP000232402	bacteria	Bifidobacterium longum
UP000232405	bacteria	Bifidobacterium breve
UP000232407	bacteria	Bifidobacterium breve
UP000232411	bacteria	Klebsiella pneumoniae
UP000232415	bacteria	Lacticaseibacillus paracasei subsp. paracasei
UP000232417	bacteria	Bifidobacterium breve
UP000232423	bacteria	Bifidobacterium breve
UP000232434	bacteria	Streptococcus thermophilus
UP000232439	bacteria	Bifidobacterium longum
UP000232447	bacteria	Bifidobacterium breve
UP000232453	bacteria	Pseudonocardia alni (Amycolata alni)
UP000232455	bacteria	Pseudomonas baetica
UP000232456	bacteria	Bifidobacterium longum
UP000232467	bacteria	Bifidobacterium breve
UP000232485	bacteria	Bifidobacterium longum
UP000232491	bacteria	Bifidobacterium breve
UP000232496	bacteria	Bifidobacterium breve
UP000232500	bacteria	Bifidobacterium breve
UP000232501	bacteria	Vibrio anguillarum (Listonella anguillarum)
UP000232508	bacteria	Bifidobacterium longum
UP000232515	bacteria	Bifidobacterium longum
UP000232531	bacteria	Vibrio anguillarum (Listonella anguillarum)
UP000232533	bacteria	Salegentibacter salarius
UP000232554	bacteria	Bifidobacterium longum
UP000232564	bacteria	Bifidobacterium breve
UP000232589	bacteria	Bifidobacterium breve
UP000232597	bacteria	Cutibacterium acnes (Propionibacterium acnes)
UP000232601	bacteria	Cutibacterium acnes (Propionibacterium acnes)
UP000232608	bacteria	Bifidobacterium longum
UP000232609	bacteria	Bifidobacterium breve
UP000232616	bacteria	Bifidobacterium breve
UP000232619	bacteria	Enterococcus mundtii
UP000232620	bacteria	Bifidobacterium breve
UP000232623	bacteria	Dickeya solani RNS 08.23.3.1.A
UP000232626	bacteria	Bifidobacterium longum
UP000232627	bacteria	Cutibacterium acnes (Propionibacterium acnes)
UP000232631	archaea	Methanobacterium subterraneum
UP000232637	bacteria	Bifidobacterium longum
UP000232649	bacteria	Bifidobacterium breve
UP000232654	bacteria	Bifidobacterium longum
UP000232673	bacteria	Salegentibacter salinarum
UP000232676	bacteria	Bifidobacterium longum
UP000232677	bacteria	Xanthomonas citri pv. fuscans
UP000232684	eukaryota	Plasmodium falciparum (isolate NF54)
UP000232688	eukaryota	Rhizophagus irregularis
UP000232690	bacteria	Listeria monocytogenes
UP000232693	bacteria	Kangiella profundi
UP000232712	bacteria	Salmonella enteritidis
UP000232717	bacteria	Bifidobacterium longum
UP000232721	bacteria	Polaribacter sejongensis
UP000232722	eukaryota	Rhizophagus irregularis
UP000232724	bacteria	Bifidobacterium longum
UP000232729	bacteria	Bifidobacterium longum
UP000232741	bacteria	Bifidobacterium breve
UP000232747	bacteria	Bifidobacterium breve
UP000232759	bacteria	Bifidobacterium psychraerophilum DSM 22366
UP000232762	bacteria	Bifidobacterium breve
UP000232764	bacteria	Bifidobacterium breve
UP000232773	bacteria	Polaribacter reichenbachii
UP000232792	bacteria	Cutibacterium acnes (Propionibacterium acnes)
UP000232794	bacteria	Bifidobacterium breve
UP000232800	bacteria	Bifidobacterium breve
UP000232805	bacteria	Klebsiella pneumoniae
UP000232806	archaea	Methanobacterium subterraneum
UP000232829	bacteria	Bifidobacterium longum
UP000232853	bacteria	Bifidobacterium breve
UP000232864	bacteria	Bifidobacterium breve
UP000232865	bacteria	Bifidobacterium longum
UP000232870	bacteria	Xanthomonas campestris pv. phaseoli
UP000232875	eukaryota	Malassezia vespertilionis
UP000232890	bacteria	Bifidobacterium breve
UP000232891	bacteria	Pseudomonas tolaasii NCPPB 2192
UP000232901	bacteria	Bifidobacterium longum
UP000232911	bacteria	Bifidobacterium breve
UP000232913	bacteria	Streptococcus uberis
UP000232918	bacteria	Vibrio anguillarum (Listonella anguillarum)
UP000232928	bacteria	Bifidobacterium longum
UP000232932	bacteria	Vibrio anguillarum (Listonella anguillarum)
UP000232938	bacteria	Bifidobacterium breve
UP000232947	bacteria	Bifidobacterium longum
UP000233100	eukaryota	Macaca fascicularis (Crab-eating macaque) (Cynomolgus monkey)
UP000233240	bacteria	Macrococcoides caseolyticum
UP000233246	bacteria	Macrococcoides caseolyticum
UP000233248	bacteria	Malaciobacter halophilus
UP000233249	bacteria	Corynebacterium mastitidis
UP000233251	bacteria	Macrococcoides caseolyticum
UP000233257	bacteria	Campylobacter jejuni subsp. jejuni
UP000233258	bacteria	Macrococcoides caseolyticum
UP000233259	bacteria	Staphylococcus shinii
UP000233261	bacteria	Staphylococcus xylosus
UP000233267	bacteria	Macrococcoides caseolyticum
UP000233274	bacteria	Bacillus altitudinis
UP000233276	bacteria	Microbacterium hominis
UP000233290	bacteria	Stutzerimonas stutzeri (Pseudomonas stutzeri)
UP000233301	bacteria	Macrococcoides caseolyticum
UP000233317	bacteria	Citrobacter portucalensis
UP000233324	bacteria	Macrococcoides caseolyticum
UP000233327	bacteria	Burkholderia pseudomallei (Pseudomonas pseudomallei)
UP000233343	bacteria	Cytobacillus horneckiae
UP000233349	bacteria	Listeria monocytogenes
UP000233350	bacteria	Helicobacter winghamensis
UP000233360	bacteria	Macrococcoides caseolyticum
UP000233363	bacteria	Macrococcoides caseolyticum
UP000233364	bacteria	Macrococcoides caseolyticum
UP000233368	bacteria	Macrococcoides caseolyticum
UP000233369	bacteria	Macrococcoides caseolyticum
UP000233371	bacteria	Helicobacter winghamensis
UP000233372	bacteria	Aeromonas hydrophila
UP000233373	bacteria	Macrococcoides caseolyticum
UP000233378	bacteria	Macrococcoides caseolyticum
UP000233381	bacteria	Macrococcoides caseolyticum
UP000233384	bacteria	Macrococcoides caseolyticum
UP000233385	bacteria	Macrococcoides caseolyticum
UP000233399	bacteria	Pseudomonas monteilii
UP000233400	bacteria	Helicobacter winghamensis
UP000233402	bacteria	Bacillus velezensis
UP000233407	bacteria	Dehalococcoides mccartyi
UP000233411	bacteria	Macrococcoides caseolyticum
UP000233413	bacteria	Macrococcoides caseolyticum
UP000233418	bacteria	Macrococcoides caseolyticum
UP000233425	bacteria	Ruminococcus bromii
UP000233428	bacteria	Klebsiella pneumoniae
UP000233429	bacteria	Acinetobacter radioresistens
UP000233431	bacteria	Helicobacter winghamensis
UP000233437	bacteria	Staphylococcus succinus
UP000233441	bacteria	Macrococcoides caseolyticum
UP000233444	bacteria	Staphylococcus shinii
UP000233458	bacteria	Thalassospira marina
UP000233466	bacteria	Staphylococcus epidermidis
UP000233468	bacteria	Campylobacter jejuni subsp. jejuni
UP000233469	eukaryota	Rhizophagus irregularis
UP000233470	bacteria	Macrococcoides caseolyticum
UP000233477	bacteria	Serratia ureilytica
UP000233482	bacteria	Macrococcoides caseolyticum
UP000233491	bacteria	Pleomorphomonas diazotrophica
UP000233495	bacteria	Klebsiella pneumoniae
UP000233502	bacteria	Campylobacter jejuni subsp. jejuni
UP000233507	bacteria	Helicobacter winghamensis
UP000233509	bacteria	Macrococcoides caseolyticum
UP000233534	bacteria	Acetivibrio saccincola
UP000233548	bacteria	Staphylococcus aureus
UP000233551	eukaryota	Punica granatum (Pomegranate)
UP000233553	bacteria	Acinetobacter proteolyticus
UP000233555	bacteria	Macrococcoides caseolyticum
UP000233559	bacteria	Enterovibrio nigricans
UP000233564	bacteria	Pseudomonas fluorescens
UP000233565	bacteria	Nocardioides alpinus
UP000233567	bacteria	Macrococcoides caseolyticum
UP000233579	bacteria	Acinetobacter radioresistens
UP000233593	bacteria	Pseudoalteromonas arctica
UP000233597	bacteria	Thalassospira marina
UP000233598	bacteria	Macrococcoides caseolyticum
UP000233603	eukaryota	Trichoderma harzianum (Hypocrea lixii)
UP000233604	bacteria	Macrococcoides caseolyticum
UP000233606	bacteria	Macrococcoides caseolyticum
UP000233610	bacteria	Macrococcoides caseolyticum
UP000233612	bacteria	Macrococcoides caseolyticum
UP000233615	bacteria	Macrococcoides caseolyticum
UP000233625	bacteria	Macrococcoides caseolyticum
UP000233635	bacteria	Pseudomonas chlororaphis
UP000233641	bacteria	Bacillus velezensis
UP000233649	bacteria	Dehalococcoides mccartyi
UP000233652	bacteria	Bacillus subtilis
UP000233720	bacteria	Xanthomonas prunicola
UP000233721	bacteria	Bifidobacterium thermophilum
UP000233722	bacteria	Bifidobacterium pseudolongum subsp. globosum
UP000233723	bacteria	Serratia marcescens
UP000233724	bacteria	Klebsiella variicola
UP000233725	bacteria	Klebsiella variicola
UP000233727	bacteria	Bifidobacterium thermophilum
UP000233730	bacteria	Bifidobacterium pseudolongum subsp. globosum
UP000233731	bacteria	Bifidobacterium asteroides
UP000233734	bacteria	Bifidobacterium pseudolongum subsp. globosum
UP000233735	bacteria	Serratia marcescens
UP000233738	bacteria	Serratia marcescens
UP000233743	bacteria	Bifidobacterium pseudolongum subsp. globosum
UP000233745	bacteria	Bifidobacterium pseudolongum subsp. globosum
UP000233747	bacteria	Mycoplasmopsis agalactiae (Mycoplasma agalactiae)
UP000233748	bacteria	Xanthomonas prunicola
UP000233749	bacteria	Bifidobacterium pseudolongum subsp. pseudolongum
UP000233750	bacteria	Amycolatopsis echigonensis
UP000233751	bacteria	Serratia marcescens
UP000233754	eukaryota	Komagataella phaffii (strain ATCC 76273 / CBS 7435 / CECT 11047 / NRRL Y-11430 / Wegner 21-1) (Yeast) (Pichia pastoris)
UP000233756	bacteria	Bifidobacterium pseudolongum subsp. globosum
UP000233759	bacteria	Enterobacter hormaechei
UP000233760	bacteria	Klebsiella pneumoniae
UP000233762	bacteria	Bifidobacterium pseudolongum subsp. globosum
UP000233764	bacteria	Latilactobacillus sakei (Lactobacillus sakei)
UP000233767	bacteria	Flavobacterium lindanitolerans
UP000233769	bacteria	Methylorubrum extorquens (Methylobacterium dichloromethanicum) (Methylobacterium extorquens)
UP000233771	bacteria	Enterobacter cloacae
UP000233774	bacteria	Bifidobacterium pseudolongum subsp. pseudolongum
UP000233776	bacteria	Mycoplasmopsis bovis (Mycoplasma bovis)
UP000233777	bacteria	Pseudomonas aeruginosa
UP000233778	bacteria	Prodigiosinella confusarubida (Serratia sp. (strain ATCC 39006))
UP000233779	bacteria	Dickeya solani D s0432-1
UP000233780	bacteria	Dickeya solani
UP000233783	bacteria	Bifidobacterium pseudolongum subsp. globosum
UP000233784	bacteria	Xanthomonas prunicola
UP000234143	bacteria	Delftia acidovorans (Pseudomonas acidovorans) (Comamonas acidovorans)
UP000234146	bacteria	Latilactobacillus sakei (Lactobacillus sakei)
UP000234148	bacteria	Delftia acidovorans (Pseudomonas acidovorans) (Comamonas acidovorans)
UP000234165	bacteria	Francisella tularensis subsp. holarctica
UP000234166	bacteria	Xanthomonas campestris pv. phaseoli
UP000234169	bacteria	Latilactobacillus sakei (Lactobacillus sakei)
UP000234170	bacteria	Francisella tularensis subsp. holarctica
UP000234172	bacteria	Listeria monocytogenes
UP000234174	bacteria	Francisella tularensis subsp. holarctica
UP000234176	bacteria	Lacticaseibacillus rhamnosus (Lactobacillus rhamnosus)
UP000234181	bacteria	Xanthomonas campestris pv. phaseoli
UP000234182	bacteria	Xanthomonas oryzae pv. oryzae
UP000234187	bacteria	Xanthomonas citri pv. fuscans
UP000234188	bacteria	Francisella tularensis subsp. holarctica
UP000234189	bacteria	Francisella tularensis subsp. holarctica
UP000234191	bacteria	Brachyspira hyodysenteriae (Treponema hyodysenteriae)
UP000234192	bacteria	Staphylococcus pseudintermedius
UP000234193	bacteria	Francisella tularensis subsp. holarctica
UP000234195	bacteria	Lactobacillus helveticus (Lactobacillus suntoryeus)
UP000234196	bacteria	Francisella tularensis subsp. holarctica
UP000234197	bacteria	Veillonella parvula (Staphylococcus parvulus)
UP000234200	bacteria	Francisella tularensis subsp. holarctica
UP000234211	bacteria	Tenacibaculum piscium
UP000234213	bacteria	Francisella tularensis subsp. holarctica
UP000234214	bacteria	Lactiplantibacillus plantarum (Lactobacillus plantarum)
UP000234220	bacteria	Staphylococcus pseudintermedius
UP000234224	bacteria	Francisella tularensis subsp. holarctica
UP000234226	bacteria	Francisella tularensis subsp. holarctica
UP000234228	bacteria	Francisella tularensis subsp. holarctica
UP000234236	bacteria	Lactiplantibacillus plantarum (Lactobacillus plantarum)
UP000234237	bacteria	Virgibacillus dokdonensis
UP000234246	bacteria	Francisella tularensis subsp. holarctica
UP000234248	bacteria	Corynebacterium glutamicum (Brevibacterium saccharolyticum)
UP000234250	bacteria	Francisella tularensis subsp. holarctica
UP000234251	bacteria	Lactiplantibacillus pentosus (Lactobacillus pentosus)
UP000234253	bacteria	Candidatus Palibaumannia cicadellinicola
UP000234258	bacteria	Xanthomonas citri pv. fuscans
UP000234261	bacteria	Bacillus velezensis
UP000234264	bacteria	Francisella tularensis subsp. holarctica
UP000234269	bacteria	Lactiplantibacillus plantarum (Lactobacillus plantarum)
UP000234271	bacteria	Beggiatoa leptomitoformis
UP000234279	bacteria	Escherichia coli
UP000234282	bacteria	Klebsiella pneumoniae
UP000234283	bacteria	Prevotella jejuni
UP000234285	bacteria	Xanthomonas oryzae pv. oryzae
UP000234289	bacteria	Brevibacterium aurantiacum
UP000234291	bacteria	Francisella tularensis subsp. holarctica
UP000234292	bacteria	Bacillus paralicheniformis
UP000234294	bacteria	Escherichia coli
UP000234297	bacteria	Xanthomonas citri pv. fuscans
UP000234300	bacteria	Brevibacterium aurantiacum
UP000234301	bacteria	Francisella tularensis subsp. holarctica
UP000234302	bacteria	Francisella tularensis subsp. holarctica
UP000234304	bacteria	Francisella tularensis subsp. holarctica
UP000234307	bacteria	Francisella tularensis subsp. holarctica
UP000234313	bacteria	Chimaeribacter arupi
UP000234316	bacteria	Ligilactobacillus agilis
UP000234317	bacteria	Chimaeribacter arupi
UP000234318	bacteria	Francisella tularensis subsp. holarctica
UP000234322	bacteria	Anaplasma phagocytophilum (Ehrlichia phagocytophila)
UP000234323	eukaryota	Rhizophagus irregularis
UP000234325	bacteria	Lactiplantibacillus pentosus (Lactobacillus pentosus)
UP000234327	bacteria	Brevibacterium aurantiacum
UP000234331	bacteria	Frankia canadensis
UP000234333	bacteria	Brevibacterium casei CIP 102111
UP000234334	bacteria	Francisella tularensis subsp. holarctica
UP000234336	bacteria	Staphylococcus pseudintermedius
UP000234337	bacteria	Staphylococcus pseudintermedius
UP000234338	bacteria	Latilactobacillus sakei (Lactobacillus sakei)
UP000234340	bacteria	Frankia canadensis
UP000234341	bacteria	Cupriavidus pauculus
UP000234342	bacteria	Brevibacterium antiquum
UP000234345	bacteria	Xanthomonas campestris pv. phaseoli
UP000234349	bacteria	Latilactobacillus sakei (Lactobacillus sakei)
UP000234353	bacteria	Candidatus Portiera aleyrodidarum (primary endosymbiont of Bemisia tabaci)
UP000234360	bacteria	Bacteroides fragilis
UP000234361	bacteria	Xanthomonas oryzae pv. oryzae
UP000234366	bacteria	Bacillus siamensis
UP000234368	bacteria	Staphylococcus aureus
UP000234369	bacteria	Xanthomonas citri pv. fuscans
UP000234388	bacteria	Francisella tularensis subsp. holarctica
UP000234394	bacteria	Listeria monocytogenes
UP000234395	bacteria	Francisella tularensis subsp. holarctica
UP000234397	bacteria	Francisella tularensis subsp. holarctica
UP000234401	bacteria	Francisella tularensis subsp. holarctica
UP000234402	bacteria	Candidatus Karelsulcia muelleri
UP000234409	bacteria	Francisella tularensis subsp. holarctica
UP000234410	bacteria	Francisella tularensis subsp. holarctica
UP000234411	bacteria	Francisella tularensis subsp. holarctica
UP000234416	bacteria	Francisella tularensis subsp. holarctica
UP000234420	bacteria	Photobacterium carnosum
UP000234421	bacteria	Xanthomonas oryzae pv. oryzae
UP000234424	bacteria	Francisella tularensis subsp. holarctica
UP000234425	bacteria	Alteromonas macleodii (Pseudoalteromonas macleodii)
UP000234431	bacteria	Francisella tularensis subsp. holarctica
UP000234433	bacteria	Brevibacterium antiquum CNRZ 918
UP000234435	bacteria	Francisella tularensis subsp. holarctica
UP000234437	bacteria	Xanthomonas citri pv. fuscans
UP000234440	bacteria	Francisella tularensis subsp. holarctica
UP000234449	bacteria	Escherichia coli
UP000234455	bacteria	Francisella tularensis subsp. holarctica
UP000234456	bacteria	Ralstonia pickettii (Burkholderia pickettii)
UP000234460	bacteria	Leptospira interrogans serovar Manilae
UP000234461	bacteria	Vibrio azureus
UP000234462	bacteria	Brevibacterium jeotgali
UP000234463	bacteria	Escherichia coli
UP000234468	bacteria	Pectobacterium peruviense
UP000234470	bacteria	Francisella tularensis subsp. holarctica
UP000234471	bacteria	Lactiplantibacillus plantarum (Lactobacillus plantarum)
UP000234476	bacteria	Chimaeribacter arupi
UP000234480	bacteria	Staphylococcus pseudintermedius
UP000234483	bacteria	Caulobacter flavus
UP000234484	archaea	Natronobacterium gregoryi (strain ATCC 43098 / DSM 3393 / CCM 3738 / CIP 104747 / IAM 13177 / JCM 8860 / NBRC 102187 / NCIMB 2189 / SP2)
UP000234487	bacteria	Francisella tularensis subsp. holarctica
UP000234493	bacteria	Listeria monocytogenes
UP000234498	bacteria	Brevibacterium linens
UP000234500	bacteria	Chlamydia psittaci (Chlamydophila psittaci)
UP000234502	bacteria	Latilactobacillus sakei (Lactobacillus sakei)
UP000234507	bacteria	Francisella tularensis subsp. holarctica
UP000234508	bacteria	Xanthomonas oryzae pv. oryzae
UP000234509	bacteria	Latilactobacillus sakei (Lactobacillus sakei)
UP000234512	bacteria	Lacticaseibacillus paracasei (Lactobacillus paracasei)
UP000234513	bacteria	Francisella tularensis subsp. holarctica
UP000234518	bacteria	Francisella tularensis subsp. holarctica
UP000234522	bacteria	Klebsiella aerogenes (Enterobacter aerogenes)
UP000234525	bacteria	Brevibacterium aurantiacum
UP000234526	bacteria	Francisella tularensis subsp. holarctica
UP000234528	bacteria	Francisella tularensis subsp. holarctica
UP000234532	bacteria	Candidatus Portiera aleyrodidarum (primary endosymbiont of Bemisia tabaci)
UP000234533	bacteria	Lactobacillus helveticus (Lactobacillus suntoryeus)
UP000234542	bacteria	Caulobacter vibrioides (Caulobacter crescentus)
UP000234544	bacteria	Xanthomonas citri pv. fuscans
UP000234551	bacteria	Francisella tularensis subsp. holarctica
UP000234556	bacteria	Tenacibaculum finnmarkense
UP000234562	bacteria	Lactobacillus helveticus (Lactobacillus suntoryeus)
UP000234563	bacteria	Francisella tularensis subsp. holarctica
UP000234568	bacteria	Staphylococcus epidermidis
UP000234573	bacteria	Xanthomonas oryzae pv. oryzae
UP000234576	bacteria	Xanthomonas citri pv. fuscans
UP000234577	bacteria	Francisella tularensis subsp. holarctica
UP000234579	bacteria	Ligilactobacillus agilis
UP000234586	bacteria	Xanthomonas citri pv. fuscans
UP000234589	bacteria	Francisella tularensis subsp. holarctica
UP000234592	bacteria	Xanthomonas oryzae pv. oryzae
UP000234598	bacteria	Francisella tularensis subsp. holarctica
UP000234600	bacteria	Staphylococcus pseudintermedius
UP000234603	bacteria	Klebsiella pneumoniae
UP000234606	bacteria	Tenacibaculum finnmarkense
UP000234608	bacteria	Francisella tularensis subsp. holarctica
UP000234609	bacteria	Xanthomonas oryzae pv. oryzae
UP000234611	bacteria	Francisella tularensis subsp. holarctica
UP000234612	bacteria	Francisella tularensis subsp. holarctica
UP000234623	bacteria	Francisella tularensis subsp. holarctica
UP000234626	bacteria	Chimaeribacter arupi
UP000234630	bacteria	Francisella tularensis subsp. holarctica
UP000234632	bacteria	Kocuria flava
UP000234634	bacteria	Corynebacterium glutamicum (Brevibacterium saccharolyticum)
UP000234635	bacteria	Klebsiella pneumoniae
UP000234641	bacteria	Brevibacterium linens ATCC 9172
UP000234647	bacteria	Francisella tularensis subsp. holarctica
UP000234650	bacteria	Crystallibacter crystallopoietes
UP000234651	bacteria	Francisella tularensis subsp. holarctica
UP000234652	bacteria	Ligilactobacillus salivarius
UP000234653	bacteria	Companilactobacillus alimentarius DSM 20249
UP000234654	bacteria	Anaplasma marginale
UP000234660	bacteria	Latilactobacillus sakei (Lactobacillus sakei)
UP000234673	bacteria	Listeria monocytogenes
UP000234674	bacteria	Escherichia coli
UP000234675	bacteria	Lactiplantibacillus plantarum (Lactobacillus plantarum)
UP000234677	bacteria	Francisella tularensis subsp. holarctica
UP000234681	eukaryota	Rattus norvegicus (Rat)
UP000234744	bacteria	Pseudomonas plecoglossicida
UP000234746	bacteria	Francisella tularensis subsp. holarctica
UP000234747	bacteria	Corynebacterium ulcerans
UP000234748	bacteria	Peribacillus deserti
UP000234751	bacteria	Aeromonas veronii
UP000234752	bacteria	Niveispirillum cyanobacteriorum
UP000234753	bacteria	Francisella tularensis subsp. holarctica
UP000234761	bacteria	Streptococcus oralis subsp. dentisani
UP000234763	bacteria	Francisella tularensis subsp. holarctica
UP000234770	bacteria	Bordetella holmesii
UP000234771	bacteria	Fischerella thermalis WC1110
UP000234774	bacteria	Francisella tularensis subsp. holarctica
UP000234775	bacteria	Aerococcus christensenii
UP000234776	bacteria	Bordetella pertussis
UP000234777	bacteria	Francisella tularensis subsp. holarctica
UP000234779	bacteria	Pseudomonas plecoglossicida
UP000234785	bacteria	Francisella tularensis subsp. holarctica
UP000234786	bacteria	Mediterraneibacter gnavus (Ruminococcus gnavus)
UP000234792	bacteria	Fischerella thermalis WC213
UP000234796	bacteria	Pseudomonas plecoglossicida
UP000234797	bacteria	Pseudomonas plecoglossicida
UP000234799	bacteria	Fischerella thermalis CCMEE 5196
UP000234800	bacteria	Ralstonia mannitolilytica
UP000234801	bacteria	Bordetella holmesii
UP000234803	bacteria	Bacillus halotolerans
UP000234807	bacteria	Mediterraneibacter gnavus (Ruminococcus gnavus)
UP000234812	bacteria	Mediterraneibacter gnavus (Ruminococcus gnavus)
UP000234813	bacteria	Bordetella pertussis
UP000234815	bacteria	Bacillus subtilis subsp. subtilis
UP000234816	bacteria	Fischerella thermalis CCMEE 5208
UP000234817	bacteria	Bordetella pertussis
UP000234818	bacteria	Francisella tularensis subsp. holarctica
UP000234828	bacteria	Francisella tularensis subsp. holarctica
UP000234829	bacteria	Fischerella thermalis WC538
UP000234830	bacteria	Francisella tularensis subsp. holarctica
UP000234833	bacteria	Bordetella holmesii
UP000234835	bacteria	Brevibacillus laterosporus (Bacillus laterosporus)
UP000234839	bacteria	Pseudomonas guariconensis
UP000234840	bacteria	Mediterraneibacter gnavus (Ruminococcus gnavus)
UP000234848	bacteria	Fischerella thermalis WC527
UP000234849	bacteria	Mediterraneibacter gnavus (Ruminococcus gnavus)
UP000234853	bacteria	Fischerella thermalis WC439
UP000234854	bacteria	Bordetella pertussis
UP000234855	bacteria	Bifidobacterium imperatoris
UP000234856	bacteria	Francisella tularensis subsp. holarctica
UP000234858	bacteria	Fischerella thermalis BR2B
UP000234860	bacteria	Fischerella thermalis CCMEE 5194
UP000234865	bacteria	Lactococcus lactis subsp. lactis (Streptococcus lactis)
UP000234869	bacteria	Francisella tularensis subsp. holarctica
UP000234873	bacteria	Rhodococcus ruber
UP000234874	bacteria	Mediterraneibacter gnavus (Ruminococcus gnavus)
UP000234875	bacteria	Escherichia coli
UP000234877	bacteria	Francisella tularensis subsp. holarctica
UP000234878	bacteria	Pseudomonas guariconensis
UP000234879	bacteria	Francisella tularensis subsp. holarctica
UP000234880	bacteria	Brachyspira pilosicoli SP16
UP000234883	bacteria	Francisella tularensis subsp. holarctica
UP000234891	bacteria	Mediterraneibacter gnavus (Ruminococcus gnavus)
UP000234892	bacteria	Bordetella pertussis
UP000234898	bacteria	Fischerella thermalis WC249
UP000234904	bacteria	Gardnerella pickettii
UP000234908	bacteria	Fischerella thermalis WC341
UP000234911	bacteria	Bordetella pertussis
UP000234912	bacteria	Francisella tularensis subsp. holarctica
UP000234915	bacteria	Bacillus safensis
UP000234921	bacteria	Bordetella holmesii
UP000234927	bacteria	Bordetella pertussis
UP000234929	bacteria	Bordetella pertussis
UP000234931	bacteria	Francisella tularensis subsp. holarctica
UP000234936	bacteria	Fischerella thermalis CCMEE 5282
UP000234937	bacteria	Francisella tularensis subsp. holarctica
UP000234938	bacteria	Fischerella thermalis WC114
UP000234939	bacteria	Francisella tularensis subsp. holarctica
UP000234940	bacteria	Bordetella holmesii
UP000234943	bacteria	Francisella tularensis subsp. holarctica
UP000234944	bacteria	Pseudomonas plecoglossicida
UP000234947	bacteria	Bordetella pertussis
UP000234948	bacteria	Bordetella holmesii
UP000234950	bacteria	Neobacillus cucumis
UP000234951	bacteria	Bacillus canaveralius
UP000234954	bacteria	Francisella tularensis subsp. holarctica
UP000234955	bacteria	Fischerella thermalis CCMEE 5328
UP000234956	bacteria	Lysinibacillus fusiformis
UP000234958	bacteria	Fischerella thermalis WC542
UP000234960	bacteria	Fischerella thermalis WC558
UP000234966	bacteria	Fischerella thermalis CCMEE 5330
UP000234968	bacteria	Francisella tularensis subsp. holarctica
UP000234970	bacteria	Bordetella bronchiseptica (Alcaligenes bronchisepticus)
UP000234972	bacteria	Bordetella holmesii
UP000234973	bacteria	Francisella tularensis subsp. holarctica
UP000234975	bacteria	Fischerella thermalis WC119
UP000234976	bacteria	Mediterraneibacter gnavus (Ruminococcus gnavus)
UP000234977	bacteria	Francisella tularensis subsp. holarctica
UP000234978	bacteria	Bacillus licheniformis
UP000234982	bacteria	Fischerella thermalis WC245
UP000234985	bacteria	Bordetella pertussis
UP000234986	bacteria	Bacillus subtilis subsp. subtilis
UP000234990	bacteria	Pseudomonas plecoglossicida
UP000234999	bacteria	Francisella tularensis subsp. holarctica
UP000235006	bacteria	Bordetella pertussis
UP000235016	bacteria	Francisella tularensis subsp. holarctica
UP000235017	bacteria	Francisella tularensis subsp. holarctica
UP000235020	bacteria	Francisella tularensis subsp. holarctica
UP000235025	bacteria	Fischerella thermalis CCMEE 5268
UP000235026	bacteria	Francisella tularensis subsp. holarctica
UP000235027	bacteria	Francisella tularensis subsp. holarctica
UP000235028	bacteria	Francisella tularensis subsp. holarctica
UP000235032	bacteria	Fischerella thermalis WC157
UP000235037	bacteria	Francisella tularensis subsp. holarctica
UP000235040	bacteria	Francisella tularensis subsp. holarctica
UP000235041	bacteria	Francisella tularensis subsp. holarctica
UP000235042	bacteria	Francisella tularensis subsp. holarctica
UP000235046	bacteria	Bacillus halotolerans
UP000235052	bacteria	Francisella tularensis subsp. holarctica
UP000235054	bacteria	Fischerella thermalis WC246
UP000235056	bacteria	Fischerella thermalis CCMEE 5198
UP000235058	bacteria	Fischerella thermalis WC344
UP000235059	bacteria	Tsukamurella tyrosinosolvens
UP000235061	bacteria	Francisella tularensis subsp. holarctica
UP000235066	bacteria	Francisella tularensis subsp. holarctica
UP000235067	bacteria	Fischerella thermalis WC442
UP000235069	bacteria	Fischerella thermalis WC441
UP000235072	bacteria	Francisella tularensis subsp. holarctica
UP000235074	bacteria	Bordetella pertussis
UP000235075	bacteria	Mediterraneibacter gnavus (Ruminococcus gnavus)
UP000235076	bacteria	Pseudomonas guariconensis
UP000235078	bacteria	Francisella tularensis subsp. holarctica
UP000235079	bacteria	Francisella tularensis subsp. holarctica
UP000235081	bacteria	Fischerella thermalis CCMEE 5318
UP000235082	bacteria	Mediterraneibacter gnavus (Ruminococcus gnavus)
UP000235085	bacteria	Francisella tularensis subsp. holarctica
UP000235087	bacteria	Francisella tularensis subsp. holarctica
UP000235090	viruses	Bean golden yellow mosaic virus
UP000235091	bacteria	Bordetella parapertussis
UP000235093	bacteria	Mediterraneibacter gnavus (Ruminococcus gnavus)
UP000235095	bacteria	Fischerella thermalis WC217
UP000235096	bacteria	Bordetella holmesii
UP000235099	bacteria	Bordetella pertussis
UP000235101	bacteria	Francisella tularensis subsp. holarctica
UP000235103	bacteria	Carnobacterium maltaromaticum (Carnobacterium piscicola)
UP000235105	bacteria	Fischerella thermalis WC559
UP000235106	bacteria	Pasteurella multocida
UP000235107	bacteria	Francisella tularensis subsp. holarctica
UP000235108	bacteria	Bacillus amyloliquefaciens (Bacillus velezensis)
UP000235110	bacteria	Burkholderia pseudomallei (Pseudomonas pseudomallei)
UP000235114	bacteria	Bacillus canaveralius
UP000235115	bacteria	Francisella tularensis subsp. holarctica
UP000235117	bacteria	Francisella tularensis subsp. holarctica
UP000235122	bacteria	Winkia neuii
UP000235124	bacteria	Neptunicoccus cionae
UP000235125	bacteria	Limosilactobacillus fermentum (Lactobacillus fermentum)
UP000235126	bacteria	Bordetella pertussis
UP000235132	bacteria	Francisella tularensis subsp. holarctica
UP000235148	bacteria	Francisella tularensis subsp. holarctica
UP000235151	bacteria	Corynebacterium ulcerans
UP000235154	bacteria	Francisella tularensis subsp. holarctica
UP000235157	bacteria	Bordetella pertussis
UP000235160	bacteria	Pseudomonas fluorescens
UP000235162	bacteria	Halioglobus japonicus
UP000235165	bacteria	Francisella tularensis subsp. holarctica
UP000235166	bacteria	Francisella tularensis subsp. holarctica
UP000235180	bacteria	Carnobacterium maltaromaticum (Carnobacterium piscicola)
UP000235181	bacteria	Carnobacterium maltaromaticum (Carnobacterium piscicola)
UP000235182	bacteria	Carnobacterium maltaromaticum (Carnobacterium piscicola)
UP000235183	bacteria	Carnobacterium maltaromaticum (Carnobacterium piscicola)
UP000235184	bacteria	Carnobacterium maltaromaticum (Carnobacterium piscicola)
UP000235185	bacteria	Carnobacterium maltaromaticum (Carnobacterium piscicola)
UP000235186	bacteria	Carnobacterium maltaromaticum (Carnobacterium piscicola)
UP000235187	bacteria	Carnobacterium maltaromaticum (Carnobacterium piscicola)
UP000235220	eukaryota	Juglans regia (English walnut)
UP000235280	bacteria	Ehrlichia canis
UP000235285	bacteria	Streptococcus pyogenes
UP000235315	bacteria	Pseudomonas ogarae (strain DSM 112162 / CECT 30235 / F113)
UP000235316	bacteria	Morganella morganii (Proteus morganii)
UP000235317	bacteria	Streptococcus pyogenes
UP000235346	bacteria	Halomonas heilongjiangensis
UP000235362	bacteria	Phaeobacter inhibens
UP000235366	bacteria	Francisella tularensis
UP000235388	eukaryota	Puccinia coronata f. sp. avenae
UP000235392	eukaryota	Puccinia coronata f. sp. avenae
UP000235401	bacteria	Xanthomonas arboricola pv. fragariae
UP000235412	bacteria	Priestia megaterium (Bacillus megaterium)
UP000235414	bacteria	Xanthomonas arboricola pv. fragariae
UP000235422	bacteria	Xanthomonas arboricola pv. fragariae
UP000235450	bacteria	Enterobacter hormaechei
UP000235464	bacteria	Streptomyces chartreusis NRRL 3882
UP000235484	bacteria	Limosilactobacillus reuteri (Lactobacillus reuteri)
UP000235535	bacteria	Mycobacterium tuberculosis
UP000235537	bacteria	Streptococcus intermedius
UP000235547	bacteria	Halomonas urumqiensis
UP000235550	viruses	Grapevine red blotch virus
UP000235558	bacteria	Streptococcus intermedius
UP000235570	bacteria	Streptococcus pyogenes
UP000235575	bacteria	Kocuria rhizophila
UP000235584	bacteria	Bacteriovorax stolpii (Bdellovibrio stolpii)
UP000235587	bacteria	Dickeya zeae
UP000235592	bacteria	Phaeobacter piscinae
UP000235623	bacteria	Escherichia coli
UP000235635	bacteria	Corynebacterium ulcerans
UP000235653	bacteria	Dehalogenimonas etheniformans
UP000235659	bacteria	Paraburkholderia rhynchosiae
UP000235665	bacteria	Xanthomonas arboricola pv. fragariae
UP000235679	bacteria	Brucella melitensis
UP000235682	bacteria	Dolosicoccus paucivorans
UP000235683	bacteria	Xanthomonas arboricola pv. fragariae
UP000235687	bacteria	Trinickia caryophylli (Paraburkholderia caryophylli)
UP000235697	bacteria	Serratia marcescens
UP000235701	bacteria	Aerococcus viridans
UP000235703	bacteria	Brevibacterium luteolum
UP000235707	bacteria	Streptococcus intermedius
UP000235728	eukaryota	Beauveria bassiana (White muscardine disease fungus) (Tritirachium shiotae)
UP000235739	bacteria	Glutamicibacter arilaitensis
UP000235771	bacteria	Gardnerella greenwoodii
UP000235775	bacteria	Xanthomonas campestris pv. juglandis (Xanthomonas arboricola pv. juglandis)
UP000235777	bacteria	Trinickia symbiotica
UP000235795	bacteria	Lactiplantibacillus plantarum subsp. plantarum
UP000235881	bacteria	Stutzerimonas degradans
UP000235897	bacteria	Stutzerimonas stutzeri (Pseudomonas stutzeri)
UP000235899	bacteria	Akkermansia muciniphila
UP000235904	bacteria	Akkermansia muciniphila
UP000235905	bacteria	Stutzerimonas stutzeri (Pseudomonas stutzeri)
UP000235906	bacteria	Akkermansia muciniphila
UP000235911	bacteria	Akkermansia muciniphila
UP000235914	bacteria	Akkermansia muciniphila
UP000235916	bacteria	Kinneretia aquatilis
UP000235925	bacteria	Stutzerimonas stutzeri (Pseudomonas stutzeri)
UP000235932	bacteria	Akkermansia muciniphila
UP000235934	bacteria	Akkermansia muciniphila
UP000235940	bacteria	Akkermansia muciniphila
UP000235945	bacteria	Streptomyces eurocidicus (Streptoverticillium eurocidicus)
UP000235959	bacteria	Akkermansia muciniphila
UP000235961	bacteria	Akkermansia muciniphila
UP000235966	bacteria	Akkermansia muciniphila
UP000235977	bacteria	Akkermansia muciniphila
UP000235978	bacteria	Akkermansia muciniphila
UP000235982	bacteria	Akkermansia muciniphila
UP000235991	bacteria	Stutzerimonas stutzeri (Pseudomonas stutzeri)
UP000235992	bacteria	Akkermansia muciniphila
UP000235994	bacteria	Achromobacter pulmonis
UP000236000	bacteria	Akkermansia muciniphila
UP000236003	bacteria	Stutzerimonas stutzeri (Pseudomonas stutzeri)
UP000236006	bacteria	Akkermansia muciniphila
UP000236008	bacteria	Akkermansia muciniphila
UP000236009	bacteria	Akkermansia muciniphila
UP000236021	bacteria	Stutzerimonas decontaminans
UP000236023	bacteria	Stutzerimonas stutzeri (Pseudomonas stutzeri)
UP000236025	bacteria	Priestia megaterium (Bacillus megaterium)
UP000236035	bacteria	Akkermansia muciniphila
UP000236041	bacteria	Akkermansia muciniphila
UP000236047	bacteria	Streptomyces noursei (Streptomyces albulus)
UP000236056	bacteria	Leuconostoc mesenteroides
UP000236058	bacteria	Stutzerimonas frequens
UP000236059	bacteria	Stutzerimonas kunmingensis
UP000236064	bacteria	Akkermansia muciniphila
UP000236067	bacteria	Akkermansia muciniphila
UP000236073	bacteria	Akkermansia muciniphila
UP000236075	bacteria	Akkermansia muciniphila
UP000236081	bacteria	Akkermansia muciniphila
UP000236087	bacteria	Akkermansia muciniphila
UP000236094	bacteria	Akkermansia muciniphila
UP000236103	bacteria	Akkermansia muciniphila
UP000236104	bacteria	Akkermansia muciniphila
UP000236142	bacteria	Brucella abortus
UP000236143	bacteria	Cylindrospermopsis raciborskii C03
UP000236146	bacteria	Gardnerella vaginalis
UP000236147	bacteria	Streptococcus parauberis
UP000236149	bacteria	Tetragenococcus halophilus subsp. halophilus
UP000236151	bacteria	Clostridium thermosuccinogenes
UP000236152	bacteria	Chlamydia abortus (Chlamydophila abortus)
UP000236153	bacteria	Ralstonia solanacearum (Pseudomonas solanacearum)
UP000236158	bacteria	Phaeobacter inhibens
UP000236159	bacteria	Clostridium thermosuccinogenes
UP000236160	bacteria	Xanthomonas oryzae pv. oryzae
UP000236162	bacteria	Lactiplantibacillus paraplantarum
UP000236167	bacteria	Vibrio campbellii
UP000236172	bacteria	Bordetella pertussis
UP000236174	bacteria	Xanthomonas oryzae pv. oryzae
UP000236175	bacteria	Salmonella enterica subsp. arizonae serovar 18:z4,z23:- str. CVM 43479
UP000236186	bacteria	Xanthomonas oryzae pv. oryzae
UP000236192	bacteria	Helicobacter pylori (Campylobacter pylori)
UP000236196	bacteria	Mycobacterium tuberculosis
UP000236200	bacteria	Staphylococcus haemolyticus
UP000236201	bacteria	Coxiella burnetii
UP000236202	bacteria	Phaeobacter piscinae
UP000236205	bacteria	Paenibacillus polymyxa (Bacillus polymyxa)
UP000236206	bacteria	Phaeobacter inhibens
UP000236214	bacteria	Tetragenococcus halophilus subsp. halophilus
UP000236215	bacteria	Burkholderia pseudomallei (Pseudomonas pseudomallei)
UP000236218	bacteria	Xanthomonas oryzae pv. oryzae
UP000236222	bacteria	Phaeobacter inhibens
UP000236223	bacteria	Helicobacter pylori Iso8
UP000236237	bacteria	Enterococcus gallinarum
UP000236240	bacteria	Aeromonas veronii
UP000236242	eukaryota	Rhizophagus irregularis (strain DAOM 181602 / DAOM 197198 / MUCL 43194) (Arbuscular mycorrhizal fungus) (Glomus intraradices)
UP000236245	bacteria	Ralstonia solanacearum (Pseudomonas solanacearum)
UP000236252	eukaryota	Verticillium dahliae (Verticillium wilt)
UP000236253	bacteria	Phaeobacter piscinae
UP000236257	bacteria	Bordetella pertussis
UP000236259	bacteria	Lactococcus lactis subsp. lactis (Streptococcus lactis)
UP000236262	bacteria	Chryseobacterium lactis
UP000236263	bacteria	Vibrio campbellii
UP000236264	bacteria	Ligilactobacillus animalis
UP000236265	bacteria	Helicobacter pylori (Campylobacter pylori)
UP000236268	bacteria	Azospirillum argentinense
UP000236269	bacteria	Porphyromonas gingivalis (Bacteroides gingivalis)
UP000236274	bacteria	Coxiella burnetii
UP000236281	bacteria	Salmonella enterica subsp. arizonae serovar 18:z4,z23:- str. CVM 43481
UP000236282	bacteria	Salmonella enterica subsp. arizonae serovar 18:z4,z23:- str. CVM 43482
UP000236284	bacteria	Cylindrospermopsis raciborskii C07
UP000236285	bacteria	Pseudomonas hunanensis
UP000236286	bacteria	Methylocella silvestris
UP000236287	bacteria	Salmonella enterica subsp. arizonae serovar 18:z4,z23:- str. CVM 43480
UP000236290	eukaryota	Trichoderma harzianum (Hypocrea lixii)
UP000236291	eukaryota	Trifolium pratense (Red clover)
UP000236294	bacteria	Phaeobacter inhibens
UP000236298	bacteria	Xanthomonas oryzae pv. oryzae
UP000236301	bacteria	Staphylococcus epidermidis
UP000236302	bacteria	Helicobacter pylori Iso6
UP000236305	eukaryota	Verticillium dahliae (Verticillium wilt)
UP000236310	bacteria	Phaeobacter inhibens
UP000236313	bacteria	Tetragenococcus halophilus subsp. halophilus
UP000236315	bacteria	Staphylococcus delphini
UP000236321	bacteria	Microcystis aeruginosa NIES-298
UP000236323	bacteria	Burkholderia pseudomallei (Pseudomonas pseudomallei)
UP000236324	bacteria	Burkholderia pseudomallei (Pseudomonas pseudomallei)
UP000236325	bacteria	Phaeobacter inhibens
UP000236329	bacteria	Formosa algae
UP000236337	bacteria	Pseudomonas protegens
UP000236340	bacteria	Geothermobacter hydrogeniphilus
UP000236341	bacteria	Gardnerella vaginalis
UP000236342	bacteria	Cylindrospermopsis raciborskii S05
UP000236343	eukaryota	Toxoplasma gondii COUG
UP000236345	bacteria	Mixta theicola
UP000236349	bacteria	Mycobacterium tuberculosis
UP000236353	bacteria	Coxiella burnetii
UP000236355	bacteria	Cylindrospermopsis raciborskii S10
UP000236358	bacteria	Staphylococcus haemolyticus
UP000236360	bacteria	Staphylococcus intermedius NCTC 11048
UP000236366	bacteria	Rhodococcus qingshengii
UP000236370	eukaryota	Pan troglodytes (Chimpanzee)
UP000236372	bacteria	Salegentibacter mishustinae
UP000236373	bacteria	Stenotrophomonas pavanii
UP000236374	bacteria	Lactobacillus iners
UP000236377	bacteria	Xanthomonas oryzae pv. oryzae
UP000236378	bacteria	Bacillus velezensis
UP000236380	bacteria	Phaeobacter inhibens
UP000236382	bacteria	Tetragenococcus halophilus subsp. halophilus
UP000236384	bacteria	Bacillus licheniformis
UP000236393	bacteria	Paenibacillus polymyxa (Bacillus polymyxa)
UP000236394	bacteria	Mageeibacillus indolicus
UP000236395	bacteria	Staphylococcus schweitzeri
UP000236396	bacteria	Phaeobacter inhibens
UP000236397	bacteria	Phaeobacter inhibens
UP000236398	bacteria	Klebsiella pneumoniae
UP000236404	bacteria	Tetragenococcus halophilus subsp. halophilus
UP000236408	bacteria	Microcystis aeruginosa NIES-298
UP000236409	bacteria	Escherichia marmotae
UP000236410	bacteria	Phaeobacter inhibens
UP000236413	bacteria	Chryseobacterium viscerum
UP000236423	bacteria	Klebsiella pneumoniae
UP000236424	bacteria	Ralstonia solanacearum (Pseudomonas solanacearum)
UP000236426	bacteria	Microbacterium testaceum (Aureobacterium testaceum) (Brevibacterium testaceum)
UP000236433	bacteria	Coxiella burnetii
UP000236434	bacteria	Petrotoga olearia DSM 13574
UP000236439	bacteria	Burkholderia pseudomallei (Pseudomonas pseudomallei)
UP000236444	bacteria	Ralstonia solanacearum (Pseudomonas solanacearum)
UP000236445	bacteria	Xanthomonas citri (Xanthomonas campestris pv. citri)
UP000236447	bacteria	Phaeobacter inhibens
UP000236448	bacteria	Lactiplantibacillus plantarum subsp. plantarum
UP000236449	bacteria	Vibrio diazotrophicus
UP000236450	bacteria	Phaeobacter inhibens
UP000236453	bacteria	Phaeobacter piscinae
UP000236457	bacteria	Clostridium thermosuccinogenes
UP000236459	bacteria	Tetragenococcus halophilus subsp. halophilus
UP000236462	bacteria	Paraburkholderia caribensis
UP000236464	bacteria	Bordetella pertussis
UP000236469	bacteria	Tetragenococcus halophilus subsp. flandriensis
UP000236472	bacteria	Bordetella pertussis
UP000236480	bacteria	Pseudomonas protegens
UP000236483	bacteria	Pseudomonas protegens
UP000236485	bacteria	Cylindrospermopsis raciborskii S06
UP000236493	bacteria	Porphyromonas gingivalis (Bacteroides gingivalis)
UP000236495	eukaryota	Verticillium dahliae (Verticillium wilt)
UP000236497	bacteria	Herbinix hemicellulosilytica
UP000236500	bacteria	Paenilisteria newyorkensis
UP000236504	bacteria	Streptococcus parauberis
UP000236505	bacteria	Pseudomonas fluorescens
UP000236507	eukaryota	Verticillium dahliae (Verticillium wilt)
UP000236509	bacteria	Staphylococcus argenteus
UP000236510	bacteria	Shigella sonnei
UP000236514	bacteria	Limosilactobacillus fermentum (Lactobacillus fermentum)
UP000236518	bacteria	Brucella melitensis
UP000236519	bacteria	Coxiella burnetii
UP000236520	bacteria	Streptomyces malaysiensis
UP000236526	bacteria	Vibrio diazotrophicus
UP000236533	bacteria	Cylindrospermopsis raciborskii C04
UP000236536	bacteria	Phaeobacter inhibens
UP000236538	bacteria	Pseudomonas protegens
UP000236546	eukaryota	Trichoderma gamsii
UP000236547	bacteria	Vibrio diazotrophicus
UP000236551	bacteria	Escherichia coli
UP000236554	bacteria	Clostridium thermosuccinogenes
UP000236561	bacteria	Cylindrospermopsis raciborskii S14
UP000236564	bacteria	Helicobacter pylori (Campylobacter pylori)
UP000236566	bacteria	Porphyromonas gingivalis (strain ATCC 33277 / DSM 20709 / CIP 103683 / JCM 12257 / NCTC 11834 / 2561)
UP000236567	bacteria	Vibrio diazotrophicus
UP000236568	bacteria	Helicobacter pylori (Campylobacter pylori)
UP000236573	bacteria	Salmonella enterica subsp. arizonae serovar 18:z4,z23:- str. CVM 43478
UP000236578	bacteria	Staphylococcus haemolyticus
UP000236585	bacteria	Bordetella pertussis
UP000236589	bacteria	Ralstonia solanacearum (Pseudomonas solanacearum)
UP000236597	bacteria	Brucella melitensis
UP000236601	bacteria	Coxiella burnetii
UP000236602	bacteria	Cylindrospermopsis raciborskii S07
UP000236608	bacteria	Bordetella pertussis
UP000236609	bacteria	Tetragenococcus halophilus subsp. halophilus
UP000236611	bacteria	Klebsiella pneumoniae
UP000236614	bacteria	Lactiplantibacillus plantarum (Lactobacillus plantarum)
UP000236628	eukaryota	Verticillium dahliae (Verticillium wilt)
UP000236634	bacteria	Hoylesella timonensis
UP000236635	bacteria	Cylindrospermopsis raciborskii S01
UP000236638	bacteria	Vibrio diazotrophicus
UP000236640	bacteria	Tetragenococcus halophilus subsp. halophilus
UP000236647	bacteria	Streptococcus parauberis
UP000236649	bacteria	Paraburkholderia hospita
UP000236650	bacteria	Phaeobacter inhibens
UP000236662	eukaryota	Aspergillus niger
UP000236669	bacteria	Phaeobacter inhibens
UP000236683	bacteria	Enterobacter cloacae
UP000236722	bacteria	Bacteroides thetaiotaomicron
UP000236724	bacteria	Candidatus Venteria ishoeyi
UP000236729	bacteria	Saccharopolyspora kobensis
UP000236733	bacteria	Legionella quinlivanii DSM 21216
UP000236735	bacteria	Xylanibacter ruminicola (Prevotella ruminicola)
UP000236739	bacteria	Microbacterium azadirachtae
UP000236740	archaea	Halobellus limi
UP000236741	bacteria	Thauera chlorobenzoica
UP000236744	bacteria	Microbacterium azadirachtae
UP000236751	bacteria	Nitrosospira multiformis (strain ATCC 25196 / NCIMB 11849 / C 71)
UP000236753	bacteria	Nitrosomonas ureae
UP000236758	bacteria	Billgrantia desiderata
UP000236883	bacteria	Coxiella burnetii
UP000236884	bacteria	Variibacter gotjawalensis
UP000236885	bacteria	Burkholderia gladioli (Pseudomonas marginata) (Phytomonas marginata)
UP000236888	bacteria	Fructilactobacillus sanfranciscensis (Lactobacillus sanfranciscensis)
UP000236890	bacteria	Coxiella burnetii
UP000236895	bacteria	Candidatus Liberibacter solanacearum
UP000236896	bacteria	Lacticaseibacillus paracasei (Lactobacillus paracasei)
UP000236897	bacteria	Mycobacterium kansasii
UP000236900	bacteria	Lactobacillus helveticus (Lactobacillus suntoryeus)
UP000236901	bacteria	Serratia marcescens
UP000236903	bacteria	Pseudomonas avellanae
UP000236909	bacteria	Listeria monocytogenes
UP000236913	bacteria	Pseudomonas syringae pv. avii
UP000236914	bacteria	Coxiella burnetii
UP000236916	bacteria	Fructilactobacillus lindneri
UP000236918	bacteria	Pectobacterium odoriferum
UP000236923	bacteria	Agrobacterium rosae
UP000236924	bacteria	Klebsiella pneumoniae
UP000236928	eukaryota	Cryptosporidium meleagridis
UP000236931	bacteria	Fructilactobacillus lindneri
UP000236936	bacteria	Paenibacillus polymyxa (Bacillus polymyxa)
UP000236954	bacteria	Mycobacterium kansasii
UP000236955	bacteria	Fructilactobacillus lindneri
UP000236957	bacteria	Pectobacterium odoriferum
UP000236963	bacteria	Pseudomonas syringae pv. syringae
UP000236966	bacteria	Fructilactobacillus sanfranciscensis (Lactobacillus sanfranciscensis)
UP000236980	bacteria	Pectobacterium odoriferum
UP000236988	bacteria	Cryobacterium zongtaii
UP000236990	bacteria	Lactiplantibacillus plantarum subsp. plantarum
UP000236992	bacteria	Bacillus velezensis
UP000236993	bacteria	Sinorhizobium americanum
UP000236998	bacteria	Pseudomonas syringae group genomosp. 3
UP000236999	bacteria	Parasaccharibacter apium
UP000237002	bacteria	Fructilactobacillus lindneri
UP000237005	bacteria	Mycobacterium kansasii
UP000237008	bacteria	Pectobacterium odoriferum
UP000237009	bacteria	Escherichia coli
UP000237020	bacteria	Lelliottia aquatilis
UP000237025	bacteria	Lelliottia aquatilis
UP000237026	bacteria	Pectobacterium odoriferum
UP000237028	bacteria	Pectobacterium versatile
UP000237031	bacteria	Listeria monocytogenes
UP000237039	bacteria	Bifidobacterium breve
UP000237043	bacteria	Mycobacterium kansasii
UP000237049	bacteria	Listeria monocytogenes CFSAN002350
UP000237052	bacteria	Fructilactobacillus sanfranciscensis (Lactobacillus sanfranciscensis)
UP000237058	bacteria	Listeria monocytogenes
UP000237061	bacteria	Arthrobacter glacialis
UP000237063	bacteria	Pectobacterium versatile
UP000237065	bacteria	Klebsiella pneumoniae
UP000237068	bacteria	Stutzerimonas stutzeri (Pseudomonas stutzeri)
UP000237072	bacteria	Pseudomonas amygdali pv. morsprunorum
UP000237073	bacteria	Superficieibacter electus
UP000237075	bacteria	Dehalococcoides mccartyi
UP000237078	bacteria	Mycobacterium kansasii
UP000237083	bacteria	Klebsiella pneumoniae
UP000237084	bacteria	Bacillus halotolerans
UP000237090	bacteria	Staphylococcus aureus
UP000237093	bacteria	Sphingopyxis granuli
UP000237095	bacteria	Mycobacterium kansasii
UP000237099	bacteria	Fructilactobacillus sanfranciscensis (Lactobacillus sanfranciscensis)
UP000237104	bacteria	Cryobacterium zongtaii
UP000237110	bacteria	Staphylococcus pseudintermedius
UP000237114	bacteria	Pseudomonas syringae pv. syringae
UP000237120	bacteria	Fructilactobacillus sanfranciscensis (Lactobacillus sanfranciscensis)
UP000237127	bacteria	Serratia marcescens
UP000237128	bacteria	Avibacterium paragallinarum (Haemophilus gallinarum)
UP000237132	bacteria	Rhizobium hidalgonense
UP000237134	bacteria	Klebsiella pneumoniae
UP000237135	bacteria	Lelliottia aquatilis
UP000237137	bacteria	Arthrobacter glacialis
UP000237139	bacteria	Mycobacterium kansasii
UP000237141	bacteria	Streptococcus parauberis
UP000237142	bacteria	Aeromonas veronii
UP000237143	bacteria	Fructilactobacillus lindneri
UP000237145	bacteria	Flavobacterium columnare
UP000237147	bacteria	Salmonella enterica (Salmonella choleraesuis)
UP000237148	bacteria	Pectobacterium odoriferum
UP000237150	bacteria	Pectobacterium odoriferum
UP000237152	bacteria	Staphylococcus pseudintermedius
UP000237155	bacteria	Pectobacterium parmentieri
UP000237162	bacteria	Brucella suis
UP000237167	bacteria	Bordetella pertussis
UP000237169	bacteria	Staphylococcus aureus
UP000237172	bacteria	Lelliottia aquatilis
UP000237173	bacteria	Serratia marcescens
UP000237176	bacteria	Pseudomonas syringae pv. syringae
UP000237179	bacteria	Parasaccharibacter apium
UP000237181	bacteria	Serratia marcescens
UP000237182	bacteria	Pectobacterium versatile
UP000237185	bacteria	Fructilactobacillus sanfranciscensis (Lactobacillus sanfranciscensis)
UP000237187	bacteria	Lactonifactor longoviformis
UP000237188	bacteria	Pectobacterium odoriferum
UP000237198	bacteria	Staphylococcus pseudintermedius
UP000237200	bacteria	Staphylococcus pseudintermedius
UP000237202	bacteria	Xanthomonas campestris
UP000237208	bacteria	Bifidobacterium animalis subsp. lactis (Bifidobacterium lactis)
UP000237214	bacteria	Coxiella burnetii
UP000237216	bacteria	Dickeya solani
UP000237218	bacteria	Parasaccharibacter apium
UP000237222	bacteria	Zhongshania marina
UP000237224	bacteria	Bacillus velezensis
UP000237232	bacteria	Staphylococcus pseudintermedius
UP000237235	bacteria	Staphylococcus pseudintermedius
UP000237236	bacteria	Pectobacterium odoriferum
UP000237238	bacteria	Fructilactobacillus sanfranciscensis (Lactobacillus sanfranciscensis)
UP000237240	bacteria	Serratia marcescens
UP000237245	bacteria	Pectobacterium odoriferum
UP000237249	bacteria	Staphylococcus pseudintermedius
UP000237250	bacteria	Serratia marcescens
UP000237255	bacteria	Bacillus velezensis
UP000237263	bacteria	Pseudomonas syringae
UP000237273	bacteria	Pseudomonas syringae pv. syringae
UP000237274	bacteria	Pectobacterium odoriferum
UP000237275	bacteria	Bifidobacterium animalis subsp. lactis (Bifidobacterium lactis)
UP000237276	bacteria	Fructilactobacillus sanfranciscensis (Lactobacillus sanfranciscensis)
UP000237280	bacteria	Staphylococcus pseudintermedius
UP000237281	bacteria	Klebsiella pneumoniae
UP000237284	bacteria	Pectobacterium versatile
UP000237286	bacteria	Fructilactobacillus lindneri DSM 20690 = JCM 11027
UP000237289	bacteria	Mycobacterium kansasii
UP000237292	bacteria	Bacillus subtilis subsp. subtilis
UP000237294	bacteria	Fructilactobacillus sanfranciscensis (strain ATCC 27651 / DSM 20451 / JCM 5668 / CCUG 30143 / KCTC 3205 / NCIMB 702811 / NRRL B-3934 / L-12) (Lactobacillus sanfranciscensis)
UP000237295	bacteria	Pseudomonas syringae pv. syringae
UP000237296	bacteria	Bacillus velezensis
UP000237297	bacteria	Avibacterium gallinarum (Pasteurella gallinarum)
UP000237302	bacteria	Lactobacillus acidophilus
UP000237309	bacteria	Mycobacterium kansasii
UP000237318	bacteria	Pseudomonas syringae pv. syringae
UP000237319	bacteria	Lysinibacillus sphaericus (Bacillus sphaericus)
UP000237322	bacteria	Pseudomonas syringae pv. syringae
UP000237326	bacteria	Fructilactobacillus lindneri
UP000237330	bacteria	Listeria monocytogenes CFSAN002345
UP000237337	bacteria	Serratia marcescens
UP000237340	bacteria	Cryobacterium zongtaii
UP000237342	bacteria	Coxiella burnetii
UP000237343	bacteria	Mycobacterium kansasii
UP000237344	bacteria	Novacetimonas maltaceti
UP000237352	bacteria	Pseudomonas syringae pv. syringae
UP000237360	bacteria	Pseudomonas syringae pv. syringae
UP000237362	bacteria	Pseudomonas syringae pv. syringae
UP000237367	bacteria	Fructilactobacillus sanfranciscensis (Lactobacillus sanfranciscensis)
UP000237368	bacteria	Yersinia pestis
UP000237371	bacteria	Pseudomonas syringae pv. syringae
UP000237375	bacteria	Pectobacterium atrosepticum (Erwinia carotovora subsp. atroseptica)
UP000237377	bacteria	Klebsiella pneumoniae
UP000237380	bacteria	Streptococcus thermophilus
UP000237381	bacteria	Paraburkholderia eburnea
UP000237382	bacteria	Pseudomonas amygdali pv. morsprunorum
UP000237384	bacteria	Serratia marcescens
UP000237389	bacteria	Pseudomonas amygdali pv. morsprunorum
UP000237401	bacteria	Bordetella pertussis
UP000237408	bacteria	Mycobacterium kansasii
UP000237413	bacteria	Pseudomonas syringae
UP000237415	bacteria	Fructilactobacillus sanfranciscensis (Lactobacillus sanfranciscensis)
UP000237418	bacteria	Escherichia coli
UP000237423	bacteria	Methylovulum psychrotolerans
UP000237429	bacteria	Lelliottia aquatilis
UP000237433	bacteria	Lacticaseibacillus paracasei (Lactobacillus paracasei)
UP000237437	bacteria	Yersinia pestis
UP000237439	bacteria	Pseudomonas syringae pv. syringae
UP000237441	eukaryota	Beauveria bassiana (White muscardine disease fungus) (Tritirachium shiotae)
UP000237442	bacteria	Pectobacterium odoriferum
UP000237445	bacteria	Phaeobacter inhibens
UP000237447	bacteria	Agrobacterium rosae
UP000237449	bacteria	Serratia marcescens
UP000237450	bacteria	Pseudomonas avellanae
UP000237453	bacteria	Pseudomonas amygdali pv. morsprunorum
UP000237458	bacteria	Coxiella burnetii
UP000237463	bacteria	Leptospira interrogans serovar Canicola
UP000237471	bacteria	Pseudomonas amygdali pv. morsprunorum
UP000237472	bacteria	Campylobacter vulpis
UP000237475	bacteria	Lactiplantibacillus plantarum (Lactobacillus plantarum)
UP000237477	bacteria	Pseudomonas avellanae pv. morsprunorum
UP000237479	bacteria	Mycobacterium kansasii
UP000237501	bacteria	Cronobacter sakazakii (Enterobacter sakazakii)
UP000237502	bacteria	Petrotoga sibirica DSM 13575
UP000237505	bacteria	Cronobacter sakazakii (Enterobacter sakazakii)
UP000237509	bacteria	Cronobacter sakazakii (Enterobacter sakazakii)
UP000237511	bacteria	Sinorhizobium americanum
UP000237580	bacteria	Pseudomonas syringae pv. persicae
UP000237583	bacteria	Pseudomonas amygdali pv. morsprunorum
UP000237586	bacteria	Rathayibacter tritici
UP000237590	bacteria	Vibrio splendidus
UP000237591	bacteria	Xanthomonas arboricola
UP000237601	bacteria	Limosilactobacillus fermentum (Lactobacillus fermentum)
UP000237610	bacteria	Xanthomonas arboricola pv. corylina
UP000237611	bacteria	Helicobacter pylori (Campylobacter pylori)
UP000237615	bacteria	Shigella flexneri
UP000237619	bacteria	Shigella flexneri
UP000237622	bacteria	Xanthomonas campestris pv. juglandis (Xanthomonas arboricola pv. juglandis)
UP000237630	bacteria	Streptococcus anginosus
UP000237636	bacteria	Prevotella heparinolytica
UP000237643	bacteria	Borreliella burgdorferi (Lyme disease spirochete) (Borrelia burgdorferi)
UP000237649	bacteria	Rathayibacter toxicus
UP000237656	bacteria	Clostridium tetani
UP000237660	bacteria	Mammaliicoccus sciuri (Staphylococcus sciuri)
UP000237665	bacteria	Vibrio diabolicus
UP000237673	bacteria	Mixta calida
UP000237687	bacteria	Acinetobacter baumannii
UP000237689	bacteria	Pantoea ananas (Erwinia uredovora)
UP000237696	bacteria	Corynebacterium diphtheriae
UP000237700	bacteria	Xanthomonas arboricola
UP000237705	bacteria	Veillonella atypica KON
UP000237706	bacteria	Lactiplantibacillus pentosus (Lactobacillus pentosus)
UP000237713	bacteria	Chlamydia muridarum (strain MoPn / Nigg)
UP000237717	bacteria	Agrobacterium tumefaciens
UP000237718	bacteria	Tritonibacter scottomollicae (Epibacterium scottomollicae)
UP000237725	bacteria	Klebsiella pneumoniae
UP000237726	bacteria	Rathayibacter rathayi (Corynebacterium rathayi)
UP000237746	bacteria	Haemophilus influenzae
UP000237748	bacteria	Acinetobacter baumannii
UP000237753	bacteria	Shigella flexneri
UP000237763	bacteria	Borreliella burgdorferi (Lyme disease spirochete) (Borrelia burgdorferi)
UP000237770	bacteria	Shigella flexneri
UP000237771	bacteria	Flavobacterium granuli
UP000237796	bacteria	Bacillus licheniformis
UP000237803	bacteria	Rathayibacter toxicus
UP000237806	bacteria	Escherichia coli
UP000237809	bacteria	Chlamydia muridarum (strain MoPn / Nigg)
UP000237812	bacteria	Pantoea ananas (Erwinia uredovora)
UP000237816	bacteria	Escherichia coli
UP000237819	bacteria	Blastopirellula marina
UP000237830	bacteria	Pseudomonas palleroniana
UP000237834	bacteria	Borreliella burgdorferi (Lyme disease spirochete) (Borrelia burgdorferi)
UP000237838	bacteria	Streptococcus salivarius
UP000237842	bacteria	Corynebacterium pseudotuberculosis
UP000237853	bacteria	Helicobacter pylori (Campylobacter pylori)
UP000237871	bacteria	Borreliella burgdorferi (Lyme disease spirochete) (Borrelia burgdorferi)
UP000237872	bacteria	Xanthomonas codiaei
UP000237876	bacteria	Heyndrickxia coagulans (Weizmannia coagulans)
UP000237877	bacteria	Rathayibacter toxicus
UP000237880	bacteria	Rathayibacter toxicus
UP000237881	bacteria	Rathayibacter rathayi (Corynebacterium rathayi)
UP000237885	bacteria	Corynebacterium pseudotuberculosis
UP000237895	bacteria	Rathayibacter rathayi (Corynebacterium rathayi)
UP000237896	bacteria	Streptococcus anginosus
UP000237897	bacteria	Magnetospirillum gryphiswaldense (strain DSM 6361 / JCM 21280 / NBRC 15271 / MSR-1)
UP000237911	bacteria	Mycolicibacter virginiensis
UP000237912	bacteria	Chlamydia muridarum (strain MoPn / Nigg)
UP000237917	bacteria	Lactiplantibacillus pentosus (Lactobacillus pentosus)
UP000237923	bacteria	Leuconostoc suionicum
UP000237924	bacteria	Borreliella burgdorferi (Lyme disease spirochete) (Borrelia burgdorferi)
UP000237930	bacteria	Helicobacter pylori (Campylobacter pylori)
UP000237931	bacteria	Borreliella burgdorferi (Lyme disease spirochete) (Borrelia burgdorferi)
UP000237932	bacteria	Rathayibacter iranicus
UP000237937	bacteria	Pseudomonas amygdali pv. morsprunorum
UP000237949	bacteria	Helicobacter pylori (Campylobacter pylori)
UP000237950	bacteria	Citrobacter koseri (Citrobacter diversus)
UP000237951	bacteria	Rathayibacter tritici
UP000237955	bacteria	Mesoplasma florum (Acholeplasma florum)
UP000237957	bacteria	Vibrio campbellii
UP000237958	bacteria	Lactiplantibacillus plantarum (Lactobacillus plantarum)
UP000237961	bacteria	Borreliella burgdorferi (Lyme disease spirochete) (Borrelia burgdorferi)
UP000237965	bacteria	Pseudomonas aeruginosa
UP000237966	bacteria	Rathayibacter toxicus
UP000237968	bacteria	Enhygromyxa salina
UP000237969	bacteria	Borreliella burgdorferi (Lyme disease spirochete) (Borrelia burgdorferi)
UP000237972	bacteria	Rathayibacter toxicus
UP000237981	bacteria	Rathayibacter tritici
UP000237990	bacteria	Mesoplasma florum (Acholeplasma florum)
UP000237992	bacteria	Stenotrophomonas maltophilia (Pseudomonas maltophilia) (Xanthomonas maltophilia)
UP000237998	bacteria	Xanthomonas arboricola
UP000238002	bacteria	Aeromonas jandaei
UP000238014	bacteria	Enterobacter cloacae
UP000238019	bacteria	Shigella flexneri
UP000238020	bacteria	Acinetobacter radioresistens
UP000238027	bacteria	Borreliella burgdorferi (Lyme disease spirochete) (Borrelia burgdorferi)
UP000238042	bacteria	Apibacter adventoris
UP000238045	bacteria	Pseudomonas poae
UP000238048	bacteria	Xanthomonas hortorum pv. hederae
UP000238049	bacteria	Xanthomonas arboricola pv. guizotiae
UP000238055	bacteria	Shigella dysenteriae
UP000238058	bacteria	Acinetobacter baumannii
UP000238061	bacteria	Pantoea ananas (Erwinia uredovora)
UP000238065	bacteria	Nonlabens xylanidelens
UP000238067	bacteria	Clavibacter michiganensis
UP000238068	bacteria	Xanthomonas arboricola
UP000238069	bacteria	Yersinia intermedia
UP000238071	bacteria	Methylobacter tundripaludum
UP000238081	bacteria	Clostridium butyricum
UP000238093	bacteria	Pseudomonas syringae group genomosp. 3
UP000238095	bacteria	Pseudomonas syringae
UP000238103	bacteria	Stenotrophomonas maltophilia (Pseudomonas maltophilia) (Xanthomonas maltophilia)
UP000238106	bacteria	Weissella cibaria
UP000238108	bacteria	Escherichia coli
UP000238109	bacteria	Lactococcus lactis
UP000238120	bacteria	Bacillus halotolerans
UP000238129	bacteria	Xanthomonas arboricola
UP000238132	bacteria	Pseudomonas syringae pv. cerasicola
UP000238134	bacteria	Lactiplantibacillus pentosus (Lactobacillus pentosus)
UP000238144	bacteria	Borreliella burgdorferi (Lyme disease spirochete) (Borrelia burgdorferi)
UP000238148	bacteria	Rathayibacter toxicus
UP000238155	bacteria	Xanthomonas arboricola
UP000238156	bacteria	Simonsiella muelleri ATCC 29453
UP000238158	bacteria	Borreliella burgdorferi (Lyme disease spirochete) (Borrelia burgdorferi)
UP000238159	bacteria	Borreliella burgdorferi (Lyme disease spirochete) (Borrelia burgdorferi)
UP000238163	bacteria	Vibrio mediterranei
UP000238165	bacteria	Rathayibacter rathayi (Corynebacterium rathayi)
UP000238166	bacteria	Mesoplasma florum (Acholeplasma florum)
UP000238169	bacteria	Caballeronia novacaledonica
UP000238170	bacteria	Escherichia coli
UP000238171	bacteria	Chlamydia muridarum (strain MoPn / Nigg)
UP000238180	bacteria	Flavobacterium columnare
UP000238186	bacteria	Shigella dysenteriae
UP000238191	bacteria	Xanthomonas pisi
UP000238196	bacteria	Pokkaliibacter plantistimulans
UP000238200	bacteria	Rathayibacter toxicus
UP000238203	bacteria	Xylella fastidiosa
UP000238212	bacteria	Rathayibacter tritici
UP000238213	bacteria	Klebsiella pneumoniae
UP000238214	bacteria	Rathayibacter rathayi (Corynebacterium rathayi)
UP000238217	bacteria	Nesterenkonia sandarakina
UP000238223	bacteria	Staphylococcus pseudintermedius
UP000238227	bacteria	Chlamydia muridarum (strain MoPn / Nigg)
UP000238229	bacteria	Legionella pneumophila
UP000238234	bacteria	Serratia marcescens
UP000238264	bacteria	Klebsiella aerogenes (Enterobacter aerogenes)
UP000238270	bacteria	Xanthomonas arboricola pv. populi
UP000238274	eukaryota	Puccinia striiformis
UP000238275	bacteria	Mesoplasma florum (Acholeplasma florum)
UP000238276	bacteria	Rathayibacter rathayi (Corynebacterium rathayi)
UP000238277	bacteria	Chlamydia muridarum (strain MoPn / Nigg)
UP000238281	bacteria	Aliarcobacter cryaerophilus
UP000238285	bacteria	Shigella flexneri
UP000238288	bacteria	Pseudoalteromonas carrageenovora IAM 12662
UP000238292	bacteria	Xylella fastidiosa
UP000238296	bacteria	Mycobacterium talmoniae
UP000238297	bacteria	Paenibacillus larvae subsp. larvae
UP000238304	bacteria	Bacteroides zoogleoformans
UP000238310	bacteria	Xanthomonas arboricola
UP000238312	bacteria	Nonomuraea fuscirosea
UP000238314	bacteria	Chryseobacterium piscicola
UP000238322	bacteria	Blastopirellula marina
UP000238324	bacteria	Listeria monocytogenes
UP000238325	bacteria	Chryseobacterium culicis
UP000238326	bacteria	Malikia spinosa
UP000238327	bacteria	Ectopseudomonas mendocina (Pseudomonas mendocina)
UP000238331	bacteria	Helicobacter pylori (Campylobacter pylori)
UP000238348	bacteria	Sorangium cellulosum (Polyangium cellulosum)
UP000238356	bacteria	Nocardia nova
UP000238358	bacteria	Megasphaera elsdenii
UP000238359	bacteria	Listeria monocytogenes
UP000238361	bacteria	Clavibacter michiganensis
UP000238363	bacteria	Lactiplantibacillus plantarum (Lactobacillus plantarum)
UP000238365	bacteria	Mixta gaviniae
UP000238370	bacteria	Borreliella burgdorferi (Lyme disease spirochete) (Borrelia burgdorferi)
UP000238376	bacteria	Paraburkholderia fungorum
UP000238378	bacteria	Lactiplantibacillus pentosus (Lactobacillus pentosus)
UP000238382	bacteria	Borreliella burgdorferi (Lyme disease spirochete) (Borrelia burgdorferi)
UP000238385	bacteria	Marinobacter halophilus
UP000238386	bacteria	Marinobacter persicus
UP000238387	bacteria	Proteus mirabilis
UP000238390	bacteria	Pseudomonas paraeruginosa
UP000238394	bacteria	Corynebacterium diphtheriae
UP000238401	bacteria	Helicobacter pylori (Campylobacter pylori)
UP000238402	bacteria	Methylophaga nitratireducenticrescens
UP000238407	bacteria	Borreliella burgdorferi (Lyme disease spirochete) (Borrelia burgdorferi)
UP000238410	bacteria	Chlamydia muridarum (strain MoPn / Nigg)
UP000238412	bacteria	Burkholderia pseudomallei (Pseudomonas pseudomallei)
UP000238415	bacteria	Neomoorella humiferrea
UP000238420	bacteria	Shigella boydii
UP000238422	bacteria	Stenotrophomonas maltophilia (Pseudomonas maltophilia) (Xanthomonas maltophilia)
UP000238423	bacteria	Nocardia nova
UP000238430	bacteria	Mesoflavibacter zeaxanthinifaciens subsp. sabulilitoris
UP000238454	bacteria	Leuconostoc mesenteroides
UP000238460	bacteria	Rathayibacter iranicus
UP000238463	bacteria	Chlamydia muridarum (strain MoPn / Nigg)
UP000238464	bacteria	Marinobacter flavimaris
UP000238469	bacteria	Streptococcus anginosus
UP000238470	bacteria	Bacillus velezensis
UP000238475	bacteria	Brucella abortus
UP000238480	bacteria	Klebsiella pneumoniae subsp. ozaenae
UP000238483	bacteria	Pectobacterium versatile
UP000238489	bacteria	Serratia marcescens
UP000238492	bacteria	Cupriavidus metallidurans
UP000238493	bacteria	Brucella oryzae
UP000238496	bacteria	Salegentibacter salegens
UP000238502	bacteria	Helicobacter pylori (Campylobacter pylori)
UP000238508	bacteria	Klebsiella pneumoniae
UP000238514	bacteria	Xanthomonas arboricola
UP000238518	bacteria	Klebsiella pneumoniae
UP000238522	bacteria	Xanthomonas arboricola pv. zantedeschiae
UP000238523	bacteria	Rhizobium leguminosarum
UP000238533	bacteria	Acinetobacter baumannii
UP000238540	bacteria	Providencia stuartii
UP000238542	bacteria	Borreliella burgdorferi (Lyme disease spirochete) (Borrelia burgdorferi)
UP000238545	bacteria	Rathayibacter rathayi (Corynebacterium rathayi)
UP000238547	bacteria	Shigella dysenteriae
UP000238552	bacteria	Shigella flexneri
UP000238554	bacteria	Borreliella burgdorferi (Lyme disease spirochete) (Borrelia burgdorferi)
UP000238555	bacteria	Francisella novicida
UP000238556	bacteria	Serratia marcescens
UP000238561	bacteria	Leuconostoc mesenteroides
UP000238563	bacteria	Phyllobacterium myrsinacearum
UP000238565	bacteria	Cloacibacterium normanense
UP000238570	bacteria	Staphylococcus simulans
UP000238572	bacteria	Chlamydia muridarum (strain MoPn / Nigg)
UP000238573	bacteria	Streptococcus anginosus
UP000238575	bacteria	Staphylococcus pseudintermedius
UP000238578	bacteria	Xanthomonas arboricola
UP000238587	bacteria	Rathayibacter rathayi (Corynebacterium rathayi)
UP000238592	bacteria	Escherichia coli
UP000238595	bacteria	Marinilabilia salmonicolor
UP000238596	bacteria	Legionella pneumophila
UP000238602	bacteria	Helicobacter pylori (Campylobacter pylori)
UP000238609	bacteria	Acinetobacter baumannii
UP000238610	bacteria	Staphylococcus simulans
UP000238617	eukaryota	Saccharomyces cerevisiae (Baker's yeast)
UP000238619	bacteria	Rathayibacter toxicus
UP000238620	bacteria	Borreliella burgdorferi (Lyme disease spirochete) (Borrelia burgdorferi)
UP000238622	bacteria	Helicobacter pylori (Campylobacter pylori)
UP000238623	bacteria	Corynebacterium diphtheriae
UP000238624	bacteria	Rathayibacter toxicus
UP000238627	bacteria	Brucella melitensis
UP000238632	bacteria	Xanthomonas axonopodis pv. vasculorum
UP000238633	bacteria	Xanthomonas euvesicatoria pv. citrumelonis
UP000238649	bacteria	Aliarcobacter cryaerophilus
UP000238660	bacteria	Pseudomonas aeruginosa
UP000238661	bacteria	Borreliella burgdorferi (Lyme disease spirochete) (Borrelia burgdorferi)
UP000238670	bacteria	Rathayibacter rathayi (Corynebacterium rathayi)
UP000238672	bacteria	Candidatus Phytoplasma phoenicium
UP000238674	bacteria	Rathayibacter toxicus
UP000238682	bacteria	Bacillus licheniformis
UP000238684	bacteria	Paenibacillus peoriae
UP000238687	bacteria	Pontibacter ummariensis
UP000238690	bacteria	Rathayibacter toxicus
UP000238698	bacteria	Borreliella burgdorferi (Lyme disease spirochete) (Borrelia burgdorferi)
UP000238700	bacteria	Shigella flexneri
UP000238703	bacteria	Nocardia nova
UP000238705	bacteria	Rathayibacter rathayi (Corynebacterium rathayi)
UP000238707	bacteria	Vibrio chagasii
UP000238711	bacteria	Helicobacter pylori (Campylobacter pylori)
UP000238713	bacteria	Shigella flexneri
UP000238719	bacteria	Acinetobacter baumannii
UP000238723	bacteria	Stenotrophomonas maltophilia (Pseudomonas maltophilia) (Xanthomonas maltophilia)
UP000238728	bacteria	Ectopseudomonas oleovorans (Pseudomonas oleovorans)
UP000238734	bacteria	Borreliella burgdorferi (Lyme disease spirochete) (Borrelia burgdorferi)
UP000238739	bacteria	Latilactobacillus fuchuensis
UP000238741	bacteria	Stenotrophomonas maltophilia (Pseudomonas maltophilia) (Xanthomonas maltophilia)
UP000238749	bacteria	Borreliella burgdorferi (Lyme disease spirochete) (Borrelia burgdorferi)
UP000238752	bacteria	Xanthomonas arboricola
UP000238765	bacteria	Pantoea ananas (Erwinia uredovora)
UP000238766	bacteria	Arthrobacter agilis
UP000238774	bacteria	Veillonella rogosae JCM 15642
UP000238777	bacteria	Borreliella burgdorferi (Lyme disease spirochete) (Borrelia burgdorferi)
UP000238789	bacteria	Borreliella burgdorferi (Lyme disease spirochete) (Borrelia burgdorferi)
UP000238804	bacteria	Meinhardsimonia xiamenensis
UP000238811	bacteria	Arcobacter cryaerophilus gv. pseudocryaerophilus
UP000238816	bacteria	Paenibacillus larvae subsp. larvae DSM 25430
UP000238820	bacteria	Borreliella burgdorferi (Lyme disease spirochete) (Borrelia burgdorferi)
UP000238823	bacteria	Enhygromyxa salina
UP000238824	bacteria	Klebsiella pneumoniae
UP000238825	bacteria	Lysinibacillus sphaericus (Bacillus sphaericus)
UP000238829	bacteria	Listeria monocytogenes
UP000238830	bacteria	Rhodoblastus acidophilus (Rhodopseudomonas acidophila)
UP000238831	bacteria	Rhodopseudomonas palustris
UP000238834	bacteria	Bacillus halotolerans
UP000238842	bacteria	Helicobacter pylori (Campylobacter pylori)
UP000238845	bacteria	Pseudomonas syringae pv. persicae
UP000238855	bacteria	Marivita geojedonensis
UP000238858	bacteria	Yersinia pestis
UP000238869	bacteria	Borreliella burgdorferi (Lyme disease spirochete) (Borrelia burgdorferi)
UP000238877	bacteria	Veillonella tobetsuensis
UP000238880	bacteria	Borreliella burgdorferi (Lyme disease spirochete) (Borrelia burgdorferi)
UP000238884	bacteria	Rhizobium leguminosarum bv. viciae
UP000238891	bacteria	Klebsiella pneumoniae
UP000238894	bacteria	Rathayibacter rathayi (Corynebacterium rathayi)
UP000238896	bacteria	Pectobacterium brasiliense
UP000238908	bacteria	Xanthomonas dyei
UP000238909	bacteria	Borreliella burgdorferi (Lyme disease spirochete) (Borrelia burgdorferi)
UP000238912	bacteria	Rathayibacter rathayi (Corynebacterium rathayi)
UP000238915	bacteria	Lactiplantibacillus plantarum (Lactobacillus plantarum)
UP000238917	bacteria	Shigella flexneri
UP000238922	bacteria	Xanthomonas hortorum pv. cynarae
UP000238924	bacteria	Brachyspira murdochii
UP000238926	bacteria	Rathayibacter toxicus
UP000238934	bacteria	Borreliella burgdorferi (Lyme disease spirochete) (Borrelia burgdorferi)
UP000238941	bacteria	Borreliella burgdorferi (Lyme disease spirochete) (Borrelia burgdorferi)
UP000238943	bacteria	Borreliella burgdorferi (Lyme disease spirochete) (Borrelia burgdorferi)
UP000238956	bacteria	Streptococcus pluranimalium
UP000238957	bacteria	Streptococcus anginosus
UP000238960	bacteria	Trinickia symbiotica
UP000238966	bacteria	Borreliella burgdorferi (Lyme disease spirochete) (Borrelia burgdorferi)
UP000238972	bacteria	Rathayibacter rathayi (Corynebacterium rathayi)
UP000238979	bacteria	Borreliella burgdorferi (Lyme disease spirochete) (Borrelia burgdorferi)
UP000238984	bacteria	Mesoplasma coleopterae
UP000238985	bacteria	Borreliella burgdorferi (Lyme disease spirochete) (Borrelia burgdorferi)
UP000238987	bacteria	Nocardia nova
UP000239002	bacteria	Nonlabens xylanidelens
UP000239007	bacteria	Psychrosphaera saromensis
UP000239012	bacteria	Photobacterium aquimaris
UP000239013	bacteria	Borreliella burgdorferi (Lyme disease spirochete) (Borrelia burgdorferi)
UP000239017	bacteria	Streptococcus anginosus
UP000239018	bacteria	Orenia metallireducens
UP000239019	bacteria	Xanthomonas arboricola
UP000239023	bacteria	Borreliella burgdorferi (Lyme disease spirochete) (Borrelia burgdorferi)
UP000239025	bacteria	Pseudomonas cerasi
UP000239034	bacteria	Borreliella burgdorferi (Lyme disease spirochete) (Borrelia burgdorferi)
UP000239040	bacteria	Shigella dysenteriae
UP000239044	bacteria	Mycobacterium shigaense
UP000239045	bacteria	Shigella flexneri
UP000239060	bacteria	Proteus mirabilis
UP000239062	bacteria	Xanthomonas arboricola pv. corylina
UP000239063	bacteria	Klebsiella pneumoniae
UP000239065	bacteria	Aliarcobacter cryaerophilus
UP000239068	bacteria	Polaribacter glomeratus
UP000239078	bacteria	Marinobacter shengliensis
UP000239080	bacteria	Borreliella burgdorferi (Lyme disease spirochete) (Borrelia burgdorferi)
UP000239089	bacteria	Rhodoblastus sphagnicola
UP000239091	bacteria	Corynebacterium pseudotuberculosis
UP000239098	bacteria	Borreliella burgdorferi (Lyme disease spirochete) (Borrelia burgdorferi)
UP000239101	bacteria	Stenotrophomonas maltophilia (Pseudomonas maltophilia) (Xanthomonas maltophilia)
UP000239102	bacteria	Pseudomonas syringae
UP000239103	bacteria	Borreliella burgdorferi (Lyme disease spirochete) (Borrelia burgdorferi)
UP000239104	bacteria	Citrobacter koseri (Citrobacter diversus)
UP000239105	bacteria	Streptococcus anginosus
UP000239110	bacteria	Corynebacterium diphtheriae
UP000239113	bacteria	Helicobacter pylori (Campylobacter pylori)
UP000239121	bacteria	Xanthomonas arboricola
UP000239125	bacteria	Bacillus velezensis
UP000239129	bacteria	Chlamydia muridarum (strain MoPn / Nigg)
UP000239131	bacteria	Xanthomonas citri pv. citri
UP000239141	bacteria	Corynebacterium diphtheriae
UP000239151	bacteria	Arcobacter cryaerophilus gv. crypticus
UP000239152	bacteria	Rathayibacter rathayi (Corynebacterium rathayi)
UP000239155	bacteria	Pseudomonas syringae pv. tomato
UP000239156	eukaryota	Puccinia striiformis
UP000239161	bacteria	Helicobacter pylori (Campylobacter pylori)
UP000239163	bacteria	Xanthomonas arboricola pv. arracaciae
UP000239179	bacteria	Borreliella burgdorferi (Lyme disease spirochete) (Borrelia burgdorferi)
UP000239187	bacteria	Arthrobacter agilis
UP000239193	bacteria	Stenotrophomonas acidaminiphila
UP000239199	bacteria	Corynebacterium pseudotuberculosis
UP000239200	bacteria	Helicobacter pylori (Campylobacter pylori)
UP000239204	bacteria	Xanthomonas arboricola
UP000239208	bacteria	Pseudomonas fluorescens
UP000239216	bacteria	Mesoplasma florum (Acholeplasma florum)
UP000239222	bacteria	Streptococcus anginosus
UP000239224	bacteria	Borreliella burgdorferi (Lyme disease spirochete) (Borrelia burgdorferi)
UP000239230	bacteria	Pantoea ananas (Erwinia uredovora)
UP000239234	bacteria	Klebsiella pneumoniae
UP000239236	bacteria	Bacillus wiedmannii
UP000239237	bacteria	Leuconostoc suionicum
UP000239238	bacteria	Nocardia nova
UP000239239	bacteria	Legionella pneumophila
UP000239241	bacteria	Clavibacter michiganensis
UP000239246	bacteria	Helicobacter pylori (Campylobacter pylori)
UP000239249	bacteria	Shigella flexneri
UP000239255	bacteria	Xanthomonas arboricola
UP000239257	bacteria	Clavibacter michiganensis
UP000239260	bacteria	Xanthomonas arboricola
UP000239263	bacteria	Aliivibrio sifiae
UP000239266	bacteria	Borreliella burgdorferi (Lyme disease spirochete) (Borrelia burgdorferi)
UP000239269	bacteria	Streptomyces xinghaiensis
UP000239273	bacteria	Aliivibrio sifiae
UP000239278	bacteria	Shigella boydii
UP000239290	bacteria	Rhodococcus opacus (Nocardia opaca)
UP000239295	bacteria	Borreliella burgdorferi (Lyme disease spirochete) (Borrelia burgdorferi)
UP000239299	bacteria	Magnetospirillum gryphiswaldense
UP000239313	bacteria	Borreliella burgdorferi (Lyme disease spirochete) (Borrelia burgdorferi)
UP000239316	bacteria	Mesoplasma coleopterae
UP000239331	bacteria	Paraburkholderia eburnea
UP000239337	bacteria	Nocardia cyriacigeorgica
UP000239340	bacteria	Rhizobium fredii (Sinorhizobium fredii)
UP000239357	bacteria	Borreliella burgdorferi (Lyme disease spirochete) (Borrelia burgdorferi)
UP000239358	bacteria	Xanthomonas arboricola
UP000239377	bacteria	Borreliella burgdorferi (Lyme disease spirochete) (Borrelia burgdorferi)
UP000239378	bacteria	Bacillus velezensis
UP000239379	bacteria	Serratia marcescens
UP000239380	bacteria	Borreliella burgdorferi (Lyme disease spirochete) (Borrelia burgdorferi)
UP000239381	bacteria	Rathayibacter iranicus
UP000239385	bacteria	Xanthomonas arboricola pv. populi
UP000239386	bacteria	Shigella flexneri
UP000239388	bacteria	Blastopirellula marina
UP000239390	bacteria	Megasphaera elsdenii DSM 20460
UP000239400	bacteria	Bacillus subtilis
UP000239404	bacteria	Borreliella burgdorferi (Lyme disease spirochete) (Borrelia burgdorferi)
UP000239406	bacteria	Caldimonas thermodepolymerans
UP000239408	bacteria	Paenibacillus larvae subsp. larvae
UP000239415	bacteria	Actinoplanes italicus
UP000239416	bacteria	Rathayibacter toxicus
UP000239417	bacteria	Acinetobacter radioresistens
UP000239418	bacteria	Brevibacillus laterosporus (Bacillus laterosporus)
UP000239419	bacteria	Helicobacter pylori (Campylobacter pylori)
UP000239426	bacteria	Rathayibacter toxicus
UP000239428	bacteria	Shigella flexneri
UP000239432	bacteria	Salmonella typhimurium
UP000239434	bacteria	Phyllobacterium phragmitis
UP000239435	bacteria	Borreliella burgdorferi (Lyme disease spirochete) (Borrelia burgdorferi)
UP000239440	bacteria	Pediococcus pentosaceus
UP000239446	bacteria	Marinobacter persicus
UP000239452	bacteria	Mycolicibacterium austroafricanum (Mycobacterium austroafricanum)
UP000239456	bacteria	Borreliella burgdorferi (Lyme disease spirochete) (Borrelia burgdorferi)
UP000239462	archaea	Methanococcus maripaludis (Methanococcus deltae)
UP000239469	bacteria	Chromobacterium amazonense
UP000239470	bacteria	Legionella pneumophila
UP000239477	bacteria	Achromobacter spanius
UP000239482	bacteria	Acinetobacter ursingii
UP000239486	bacteria	Pseudomonas amygdali pv. morsprunorum
UP000239487	bacteria	Klebsiella michiganensis
UP000239500	bacteria	Rathayibacter rathayi (Corynebacterium rathayi)
UP000239502	bacteria	Helicobacter pylori (Campylobacter pylori)
UP000239508	bacteria	Xanthomonas arboricola
UP000239509	bacteria	Rathayibacter rathayi (Corynebacterium rathayi)
UP000239513	bacteria	Shigella flexneri
UP000239523	bacteria	Mesoplasma florum (Acholeplasma florum)
UP000239524	bacteria	Listeria monocytogenes
UP000239531	bacteria	Morganella morganii (Proteus morganii)
UP000239534	bacteria	Rathayibacter toxicus
UP000239543	bacteria	Photobacterium phosphoreum
UP000239544	bacteria	Rathayibacter rathayi (Corynebacterium rathayi)
UP000239555	bacteria	Pediococcus inopinatus
UP000239559	bacteria	Borreliella burgdorferi (Lyme disease spirochete) (Borrelia burgdorferi)
UP000239560	eukaryota	Rhodotorula toruloides (Yeast) (Rhodosporidium toruloides)
UP000239561	bacteria	Xanthomonas cucurbitae
UP000239563	eukaryota	Sporisorium reilianum f. sp. reilianum
UP000239566	bacteria	Chlamydia muridarum (strain MoPn / Nigg)
UP000239576	bacteria	Stenomitos frigidus ULC18
UP000239579	bacteria	Helicobacter pylori (Campylobacter pylori)
UP000239583	bacteria	Xanthomonas arboricola
UP000239587	bacteria	Bacillus licheniformis
UP000239588	bacteria	Borreliella burgdorferi (Lyme disease spirochete) (Borrelia burgdorferi)
UP000239589	bacteria	Cuspidothrix issatschenkoi CHARLIE-1
UP000239591	bacteria	Lactiplantibacillus pentosus (Lactobacillus pentosus)
UP000239593	bacteria	Helicobacter pylori (Campylobacter pylori)
UP000239594	bacteria	Thermobifida fusca (Thermomonospora fusca)
UP000239596	bacteria	Stenotrophomonas maltophilia (Pseudomonas maltophilia) (Xanthomonas maltophilia)
UP000239597	bacteria	Helicobacter pylori (Campylobacter pylori)
UP000239600	bacteria	Borreliella burgdorferi (Lyme disease spirochete) (Borrelia burgdorferi)
UP000239608	bacteria	Pectobacterium brasiliense
UP000239613	bacteria	Brevibacillus laterosporus (Bacillus laterosporus)
UP000239614	bacteria	Clostridium thermopalmarium DSM 5974
UP000239640	bacteria	Chromobacterium vaccinii
UP000239643	bacteria	Pantoea ananas (Erwinia uredovora)
UP000239646	bacteria	Aliarcobacter cryaerophilus
UP000239648	bacteria	Marinobacter persicus
UP000239650	bacteria	Latilactobacillus sakei (Lactobacillus sakei)
UP000239652	bacteria	Borreliella burgdorferi (Lyme disease spirochete) (Borrelia burgdorferi)
UP000239662	bacteria	Escherichia coli
UP000239665	bacteria	Pseudomonas syringae pv. avii
UP000239667	bacteria	Shigella flexneri
UP000239672	bacteria	Limosilactobacillus fermentum (Lactobacillus fermentum)
UP000239674	bacteria	Rathayibacter rathayi (Corynebacterium rathayi)
UP000239683	bacteria	Pseudomonas simiae
UP000239687	bacteria	Pseudomonas frederiksbergensis
UP000239698	bacteria	Rathayibacter rathayi (Corynebacterium rathayi)
UP000239699	bacteria	Pantoea ananas (Erwinia uredovora)
UP000239710	bacteria	Xanthomonas bromi
UP000239715	bacteria	Brucella canis
UP000239720	bacteria	Acetivibrio saccincola
UP000239731	bacteria	Pseudomonas fluorescens
UP000239737	bacteria	Lactiplantibacillus pentosus (Lactobacillus pentosus)
UP000239743	bacteria	Pseudomonas syringae pv. syringae
UP000239744	bacteria	Xanthomonas arboricola pv. guizotiae
UP000239748	bacteria	Weissella koreensis
UP000239750	bacteria	Shigella flexneri
UP000239757	eukaryota	Gossypium barbadense (Sea Island cotton) (Hibiscus barbadensis)
UP000239759	bacteria	Brevibacillus laterosporus (Bacillus laterosporus)
UP000239761	bacteria	Nonlabens tegetincola
UP000239763	bacteria	Vibrio lentus
UP000239769	bacteria	Shigella flexneri
UP000239770	bacteria	Borreliella burgdorferi (Lyme disease spirochete) (Borrelia burgdorferi)
UP000239771	bacteria	Streptomyces cinnamoneus (Streptoverticillium cinnamoneum)
UP000239773	bacteria	Corynebacterium diphtheriae
UP000239776	bacteria	Rathayibacter tritici
UP000239777	bacteria	Helicobacter pylori (Campylobacter pylori)
UP000239795	bacteria	Borreliella burgdorferi (Lyme disease spirochete) (Borrelia burgdorferi)
UP000239798	bacteria	Klebsiella pneumoniae
UP000239812	bacteria	Pseudomonas chlororaphis subsp. piscium
UP000239817	bacteria	Mesoplasma entomophilum
UP000239829	bacteria	Shigella dysenteriae
UP000239833	bacteria	Paenibacillus larvae subsp. larvae
UP000239839	bacteria	Borreliella burgdorferi (Lyme disease spirochete) (Borrelia burgdorferi)
UP000239842	bacteria	Rathayibacter toxicus
UP000239845	bacteria	Borreliella burgdorferi (Lyme disease spirochete) (Borrelia burgdorferi)
UP000239851	bacteria	Chroococcidiopsis cubana CCALA 043
UP000239853	bacteria	Erwinia pyrifoliae
UP000239857	bacteria	Rhodococcus hoagii (Prescottella equi)
UP000239861	bacteria	Malaciobacter marinus
UP000239862	bacteria	Bacillus halotolerans
UP000239863	bacteria	Clostridium algidicarnis DSM 15099
UP000239864	bacteria	Shigella flexneri
UP000239865	bacteria	Xanthomonas melonis
UP000239869	bacteria	Neisseria meningitidis
UP000239874	bacteria	Nocardia nova
UP000239875	bacteria	Acinetobacter baumannii
UP000239877	bacteria	Elizabethkingia anophelis
UP000239882	bacteria	Clavibacter michiganensis
UP000239883	bacteria	Micromonospora chalcea
UP000239884	bacteria	Rhodococcus rhodochrous
UP000239888	bacteria	Pseudomonas orientalis
UP000239895	bacteria	Isoptericola halotolerans
UP000239896	bacteria	Halomonas ventosae
UP000239897	bacteria	Rathayibacter rathayi (Corynebacterium rathayi)
UP000239898	bacteria	Xanthomonas theicola
UP000239901	bacteria	Pseudomonas syringae pv. syringae
UP000239908	bacteria	Rathayibacter rathayi (Corynebacterium rathayi)
UP000239909	bacteria	Vibrio jasicida
UP000239910	bacteria	Xanthomonas arboricola
UP000239916	bacteria	Helicobacter pylori (Campylobacter pylori)
UP000239923	bacteria	Helicobacter pylori (Campylobacter pylori)
UP000239929	bacteria	Pantoea ananas (Erwinia uredovora)
UP000239932	bacteria	Rathayibacter rathayi (Corynebacterium rathayi)
UP000239935	bacteria	Borreliella burgdorferi (Lyme disease spirochete) (Borrelia burgdorferi)
UP000239938	bacteria	Streptococcus anginosus
UP000239950	bacteria	Shigella flexneri
UP000239951	bacteria	Metamycoplasma hominis (Mycoplasma hominis)
UP000239953	bacteria	Borreliella burgdorferi (Lyme disease spirochete) (Borrelia burgdorferi)
UP000239954	bacteria	Xanthomonas arboricola
UP000239959	bacteria	Streptococcus anginosus
UP000239961	bacteria	Nocardia cyriacigeorgica
UP000239963	bacteria	Borreliella burgdorferi (Lyme disease spirochete) (Borrelia burgdorferi)
UP000239976	bacteria	Borreliella burgdorferi (Lyme disease spirochete) (Borrelia burgdorferi)
UP000239977	bacteria	Apibacter adventoris
UP000239979	bacteria	Mesoplasma florum (Acholeplasma florum)
UP000239983	bacteria	Shigella flexneri
UP000239984	bacteria	Chlamydia muridarum (strain MoPn / Nigg)
UP000239990	bacteria	Achromobacter spanius
UP000239992	bacteria	Rathayibacter toxicus
UP000239997	bacteria	Nonlabens ulvanivorans (Persicivirga ulvanivorans)
UP000240009	bacteria	Blastopirellula marina
UP000240010	bacteria	Methylobacter tundripaludum
UP000240012	bacteria	Rathayibacter toxicus
UP000240015	bacteria	Staphylococcus aureus
UP000240017	bacteria	Helicobacter pylori (Campylobacter pylori)
UP000240018	bacteria	Rathayibacter rathayi (Corynebacterium rathayi)
UP000240023	bacteria	Borreliella burgdorferi (Lyme disease spirochete) (Borrelia burgdorferi)
UP000240028	bacteria	Rathayibacter toxicus
UP000240031	bacteria	Helicobacter pylori (Campylobacter pylori)
UP000240032	bacteria	Staphylococcus pseudintermedius
UP000240055	bacteria	Pseudomonas fragi
UP000240201	bacteria	Paracidovorax avenae
UP000240207	bacteria	Staphylococcus capitis
UP000240215	bacteria	Staphylococcus epidermidis
UP000240222	bacteria	Blastopirellula marina
UP000240228	bacteria	Bifidobacterium callitrichos
UP000240232	bacteria	Paracidovorax avenae
UP000240233	bacteria	Staphylococcus gallinarum
UP000240240	bacteria	Paracidovorax avenae
UP000240251	bacteria	Staphylococcus haemolyticus
UP000240253	bacteria	Staphylococcus haemolyticus
UP000240257	bacteria	Staphylococcus simulans
UP000240258	bacteria	Fusobacterium mortiferum ATCC 9817
UP000240262	eukaryota	Saccharomyces cerevisiae (Baker's yeast)
UP000240265	bacteria	Staphylococcus succinus
UP000240266	bacteria	Xanthomonas oryzae pv. oryzae
UP000240267	bacteria	Nitrosomonas aestuarii
UP000240277	bacteria	Staphylococcus warneri
UP000240280	bacteria	Staphylococcus shinii
UP000240291	bacteria	Mammaliicoccus sciuri (Staphylococcus sciuri)
UP000240301	bacteria	Staphylococcus agnetis
UP000240306	bacteria	Staphylococcus saprophyticus
UP000240311	bacteria	Staphylococcus agnetis
UP000240314	bacteria	Staphylococcus simulans
UP000240330	bacteria	Staphylococcus epidermidis
UP000240335	bacteria	Staphylococcus arlettae
UP000240337	bacteria	Staphylococcus xylosus
UP000240338	bacteria	Staphylococcus equorum
UP000240341	bacteria	Staphylococcus haemolyticus
UP000240347	bacteria	Staphylococcus hominis
UP000240349	bacteria	Klebsiella michiganensis
UP000240358	bacteria	Pectobacterium versatile
UP000240360	bacteria	Lactiplantibacillus plantarum (Lactobacillus plantarum)
UP000240363	bacteria	Paracidovorax avenae
UP000240364	bacteria	Vibrio mediterranei
UP000240365	bacteria	Staphylococcus capitis
UP000240370	bacteria	Staphylococcus hominis
UP000240371	bacteria	Staphylococcus simulans
UP000240373	bacteria	Tannerella serpentiformis
UP000240375	bacteria	Staphylococcus gallinarum
UP000240383	bacteria	Yersinia pseudotuberculosis
UP000240400	bacteria	Staphylococcus nepalensis
UP000240401	bacteria	Oenococcus oeni (Leuconostoc oenos)
UP000240416	bacteria	Staphylococcus agnetis
UP000240417	bacteria	Staphylococcus epidermidis
UP000240423	bacteria	Staphylococcus saprophyticus
UP000240434	bacteria	Escherichia coli
UP000240458	bacteria	Fusobacterium ulcerans
UP000240473	bacteria	Lactiplantibacillus plantarum (Lactobacillus plantarum)
UP000240475	bacteria	Pseudomonas syringae pv. atrofaciens
UP000240476	bacteria	Pseudomonas palleroniana
UP000240479	bacteria	Staphylococcus simulans
UP000240481	bacteria	Photobacterium swingsii
UP000240493	eukaryota	Trichoderma asperellum (strain ATCC 204424 / CBS 433.97 / NBRC 101777)
UP000240498	bacteria	Staphylococcus equorum
UP000240500	eukaryota	Plasmodium reichenowi
UP000240506	bacteria	Shewanella morhuae
UP000240518	bacteria	Staphylococcus simulans
UP000240520	bacteria	Escherichia coli
UP000240522	bacteria	Mammaliicoccus sciuri (Staphylococcus sciuri)
UP000240525	bacteria	Arthrobacter woluwensis
UP000240527	bacteria	Caulobacter segnis
UP000240533	bacteria	Paracidovorax avenae
UP000240535	bacteria	Campylobacter blaseri
UP000240558	bacteria	Escherichia coli
UP000240571	bacteria	Pseudomonas aylmerensis
UP000240580	bacteria	Staphylococcus epidermidis
UP000240585	bacteria	Rhizobium meliloti (Ensifer meliloti) (Sinorhizobium meliloti)
UP000240597	bacteria	Staphylococcus agnetis
UP000240598	bacteria	Ethanoligenens harbinense (strain DSM 18485 / JCM 12961 / CGMCC 1.5033 / YUAN-3)
UP000240603	bacteria	Paracidovorax avenae
UP000240606	bacteria	Yersinia pseudotuberculosis
UP000240608	bacteria	Marivirga lumbricoides
UP000240611	bacteria	Staphylococcus saprophyticus
UP000240614	bacteria	Staphylococcus arlettae
UP000240621	bacteria	Prolixibacter denitrificans
UP000240623	bacteria	Lactiplantibacillus paraplantarum
UP000240624	bacteria	Limimaricola soesokkakensis
UP000240633	bacteria	Staphylococcus epidermidis
UP000240637	bacteria	Staphylococcus arlettae
UP000240638	bacteria	Trinickia symbiotica
UP000240653	bacteria	Pseudaminobacter soli (ex Li et al. 2025)
UP000240669	bacteria	Staphylococcus succinus
UP000240687	bacteria	Staphylococcus xylosus
UP000240691	bacteria	Staphylococcus haemolyticus
UP000240701	bacteria	Staphylococcus haemolyticus
UP000240710	bacteria	Halomonas urumqiensis
UP000240713	bacteria	Staphylococcus gallinarum
UP000240717	bacteria	Staphylococcus warneri
UP000240723	bacteria	Paraburkholderia caribensis
UP000240728	bacteria	Photobacterium kishitanii
UP000240729	bacteria	Staphylococcus cohnii
UP000240730	bacteria	Staphylococcus gallinarum
UP000240731	bacteria	Staphylococcus haemolyticus
UP000240753	bacteria	Staphylococcus epidermidis
UP000240763	bacteria	Staphylococcus cohnii
UP000240766	eukaryota	Saccharomyces cerevisiae (Baker's yeast)
UP000240768	bacteria	Bacillus velezensis
UP000240771	bacteria	Rhizobium meliloti (Ensifer meliloti) (Sinorhizobium meliloti)
UP000240772	bacteria	Staphylococcus xylosus
UP000240774	bacteria	Limosilactobacillus reuteri (Lactobacillus reuteri)
UP000240777	bacteria	Paracidovorax avenae
UP000240781	bacteria	Elizabethkingia miricola (Chryseobacterium miricola)
UP000240783	bacteria	Mammaliicoccus sciuri (Staphylococcus sciuri)
UP000240787	bacteria	Staphylococcus simulans
UP000240788	bacteria	Staphylococcus simulans
UP000240797	bacteria	Xanthomonas oryzae pv. oryzae
UP000240800	bacteria	Cereibacter johrii
UP000240807	bacteria	Vibrio parahaemolyticus
UP000240809	bacteria	Staphylococcus saprophyticus
UP000240820	bacteria	Staphylococcus cohnii
UP000240826	bacteria	Staphylococcus haemolyticus
UP000240832	bacteria	Staphylococcus agnetis
UP000240836	bacteria	Brevibacillus formosus
UP000240840	bacteria	Flavobacterium columnare
UP000240842	bacteria	Staphylococcus equorum
UP000240845	bacteria	Staphylococcus simulans
UP000240859	bacteria	Staphylococcus succinus
UP000240861	bacteria	Vibrio anguillarum (Listonella anguillarum)
UP000240862	bacteria	Staphylococcus aureus
UP000240868	bacteria	Staphylococcus simulans
UP000240872	bacteria	Gardnerella vaginalis
UP000240884	bacteria	Staphylococcus simulans
UP000240887	bacteria	Staphylococcus haemolyticus
UP000240893	bacteria	Staphylococcus capitis
UP000240895	bacteria	Staphylococcus haemolyticus
UP000240898	bacteria	Staphylococcus simulans
UP000240905	bacteria	Staphylococcus arlettae
UP000240906	bacteria	Escherichia coli
UP000240918	bacteria	Staphylococcus gallinarum
UP000240929	bacteria	Yersinia pseudotuberculosis
UP000240937	bacteria	Staphylococcus warneri
UP000240938	bacteria	Staphylococcus cohnii
UP000240954	bacteria	Staphylococcus capitis
UP000240955	bacteria	Cutibacterium acnes (Propionibacterium acnes)
UP000240957	bacteria	Acinetobacter sichuanensis
UP000240961	bacteria	Rhizobium meliloti (Ensifer meliloti) (Sinorhizobium meliloti)
UP000240965	bacteria	Dietzia psychralcaliphila
UP000240970	bacteria	Yersinia pseudotuberculosis
UP000240973	bacteria	Staphylococcus kloosii
UP000240974	bacteria	Faecalibacillus intestinalis
UP000240977	bacteria	Staphylococcus haemolyticus
UP000240980	bacteria	Leuconostoc suionicum
UP000240981	bacteria	Staphylococcus epidermidis
UP000240983	bacteria	Yersinia pseudotuberculosis
UP000240984	bacteria	Staphylococcus saprophyticus
UP000240990	bacteria	Staphylococcus haemolyticus
UP000240996	bacteria	Sphingomonas aerolata
UP000241010	bacteria	Cereibacter changlensis JA139
UP000241012	bacteria	Staphylococcus kloosii
UP000241022	archaea	Candidatus Nitrosopelagicus brevis
UP000241039	bacteria	Staphylococcus epidermidis
UP000241050	bacteria	Staphylococcus capitis
UP000241053	bacteria	Klebsiella pneumoniae
UP000241062	bacteria	Lactiplantibacillus plantarum (Lactobacillus plantarum)
UP000241072	bacteria	Staphylococcus simulans
UP000241082	bacteria	Nocardia seriolae
UP000241084	bacteria	Staphylococcus simulans
UP000241093	bacteria	Mycoplasma leachii 06049
UP000241099	bacteria	Paracidovorax avenae
UP000241100	bacteria	Staphylococcus agnetis
UP000241104	bacteria	Staphylococcus epidermidis
UP000241110	bacteria	Staphylococcus epidermidis
UP000241119	bacteria	Oenococcus oeni (Leuconostoc oenos)
UP000241124	bacteria	Staphylococcus equorum
UP000241132	bacteria	Staphylococcus epidermidis
UP000241141	bacteria	Staphylococcus epidermidis
UP000241143	bacteria	Staphylococcus epidermidis
UP000241144	bacteria	Pseudomonas baetica
UP000241157	bacteria	Staphylococcus haemolyticus
UP000241158	bacteria	Phyllobacterium endophyticum
UP000241159	bacteria	Lactiplantibacillus plantarum (Lactobacillus plantarum)
UP000241160	bacteria	Staphylococcus haemolyticus
UP000241168	bacteria	Staphylococcus simulans
UP000241178	bacteria	Mammaliicoccus sciuri (Staphylococcus sciuri)
UP000241187	bacteria	Staphylococcus arlettae
UP000241190	bacteria	Photobacterium iliopiscarium
UP000241202	bacteria	Paracidovorax avenae
UP000241203	bacteria	Labedella gwakjiensis
UP000241205	bacteria	Mycobacterium tuberculosis variant pinnipedii
UP000241208	bacteria	Staphylococcus cohnii
UP000241209	bacteria	Mammaliicoccus vitulinus
UP000241215	bacteria	Yersinia pseudotuberculosis
UP000241220	bacteria	Staphylococcus gallinarum
UP000241222	bacteria	Photobacterium lutimaris
UP000241225	bacteria	Escherichia coli
UP000241231	bacteria	Acinetobacter cumulans
UP000241233	bacteria	Pectobacterium punjabense
UP000241238	bacteria	Fusobacterium varium ATCC 27725
UP000241248	bacteria	Staphylococcus warneri
UP000241253	bacteria	Staphylococcus capitis
UP000241258	bacteria	Staphylococcus simulans
UP000241267	bacteria	Staphylococcus simulans
UP000241268	bacteria	Staphylococcus haemolyticus
UP000241272	bacteria	Staphylococcus xylosus
UP000241280	bacteria	Yersinia pseudotuberculosis
UP000241285	bacteria	Staphylococcus hominis
UP000241287	bacteria	Fusobacterium nucleatum subsp. nucleatum (strain ATCC 23726 / VPI 4351)
UP000241291	bacteria	Staphylococcus gallinarum
UP000241302	bacteria	Mammaliicoccus vitulinus
UP000241305	bacteria	Staphylococcus capitis
UP000241307	bacteria	Klebsiella quasipneumoniae
UP000241324	bacteria	Staphylococcus saprophyticus
UP000241329	bacteria	Staphylococcus arlettae
UP000241336	bacteria	Staphylococcus capitis
UP000241348	bacteria	Yersinia pseudotuberculosis
UP000241359	bacteria	Staphylococcus xylosus
UP000241361	bacteria	Staphylococcus capitis
UP000241362	bacteria	Fuscovulum blasticum DSM 2131
UP000241379	bacteria	Plesiomonas shigelloides (Aeromonas shigelloides)
UP000241380	bacteria	Staphylococcus borealis
UP000241385	bacteria	Citrobacter freundii
UP000241391	bacteria	Paracidovorax avenae
UP000241393	bacteria	Mammaliicoccus sciuri (Staphylococcus sciuri)
UP000241405	bacteria	Photobacterium phosphoreum
UP000241415	bacteria	Lactiplantibacillus plantarum (Lactobacillus plantarum)
UP000241423	bacteria	Staphylococcus agnetis
UP000241427	bacteria	Staphylococcus simulans
UP000241428	bacteria	Bacillus subtilis
UP000241434	bacteria	Peptostreptococcus russellii
UP000241437	bacteria	Staphylococcus capitis
UP000241444	bacteria	Phyllobacterium brassicacearum
UP000241447	bacteria	Celeribacter baekdonensis
UP000241449	bacteria	Mammaliicoccus fleurettii
UP000241454	bacteria	Bifidobacterium adolescentis
UP000241459	bacteria	Mammaliicoccus sciuri (Staphylococcus sciuri)
UP000241467	bacteria	Mammaliicoccus sciuri (Staphylococcus sciuri)
UP000241472	bacteria	Fusobacterium periodonticum
UP000241479	bacteria	Clostridium diolis
UP000241492	bacteria	Paracidovorax avenae
UP000241496	bacteria	Staphylococcus agnetis
UP000241505	bacteria	Mammaliicoccus sciuri (Staphylococcus sciuri)
UP000241514	bacteria	Pseudidiomarina aestuarii
UP000241516	bacteria	Staphylococcus cohnii
UP000241520	bacteria	Mesoplasma florum (Acholeplasma florum)
UP000241521	bacteria	Aeromonas veronii
UP000241523	bacteria	Leptospira borgpetersenii serovar Javanica
UP000241527	eukaryota	Saccharomyces cerevisiae (Baker's yeast)
UP000241533	bacteria	Yersinia pseudotuberculosis
UP000241535	bacteria	Rhodopseudomonas palustris
UP000241538	bacteria	Pantoea vagans
UP000241540	bacteria	Staphylococcus hominis
UP000241542	bacteria	Corynebacterium glutamicum ZL-2
UP000241548	bacteria	Staphylococcus cohnii
UP000241557	bacteria	Staphylococcus warneri
UP000241561	bacteria	Stenotrophomonas panacihumi
UP000241563	bacteria	Staphylococcus haemolyticus
UP000241566	bacteria	Photobacterium leiognathi
UP000241567	bacteria	Aeromonas hydrophila
UP000241569	bacteria	Staphylococcus haemolyticus
UP000241570	bacteria	Escherichia coli
UP000241571	bacteria	Staphylococcus haemolyticus
UP000241573	bacteria	Staphylococcus equorum
UP000241580	bacteria	Staphylococcus equorum
UP000241586	bacteria	Shouchella clausii (Alkalihalobacillus clausii)
UP000241587	eukaryota	Fusarium culmorum
UP000241590	bacteria	Staphylococcus haemolyticus
UP000241593	bacteria	Staphylococcus hominis
UP000241594	bacteria	Staphylococcus xylosus
UP000241606	bacteria	Staphylococcus cohnii
UP000241607	bacteria	Staphylococcus epidermidis
UP000241609	bacteria	Paracidovorax avenae
UP000241613	bacteria	Staphylococcus agnetis
UP000241619	bacteria	Clostridioides difficile (Peptoclostridium difficile)
UP000241624	bacteria	Staphylococcus warneri
UP000241626	bacteria	Staphylococcus cohnii
UP000241627	bacteria	Staphylococcus warneri
UP000241632	bacteria	Paenibacillus glucanolyticus
UP000241637	bacteria	Pseudomonas paraeruginosa
UP000241642	bacteria	Lactobacillus acidophilus
UP000241647	bacteria	Nocardia nova
UP000241660	bacteria	Fusobacterium nucleatum subsp. nucleatum (strain ATCC 25586 / DSM 15643 / BCRC 10681 / CIP 101130 / JCM 8532 / KCTC 2640 / LMG 13131 / VPI 4355)
UP000241663	bacteria	Staphylococcus equorum
UP000241671	bacteria	Staphylococcus hominis
UP000241674	bacteria	Staphylococcus arlettae
UP000241677	bacteria	Staphylococcus simulans
UP000241684	bacteria	Lactobacillus delbrueckii
UP000241685	bacteria	Yersinia pseudotuberculosis
UP000241686	bacteria	Staphylococcus gallinarum
UP000241688	bacteria	Pandoraea apista
UP000241690	eukaryota	Trichoderma harzianum CBS 226.95
UP000241694	bacteria	Mammaliicoccus sciuri (Staphylococcus sciuri)
UP000241703	bacteria	Staphylococcus saprophyticus
UP000241709	bacteria	Staphylococcus haemolyticus
UP000241710	bacteria	Staphylococcus haemolyticus
UP000241713	bacteria	Staphylococcus equorum
UP000241718	bacteria	Staphylococcus simulans
UP000241721	bacteria	Staphylococcus equorum
UP000241727	bacteria	Leuconostoc mesenteroides
UP000241728	bacteria	Staphylococcus arlettae
UP000241729	bacteria	Lactiplantibacillus plantarum (Lactobacillus plantarum)
UP000241739	bacteria	Staphylococcus capitis
UP000241741	bacteria	Staphylococcus simulans
UP000241749	bacteria	Staphylococcus warneri
UP000241757	bacteria	Escherichia coli
UP000241759	bacteria	Staphylococcus simulans
UP000241772	bacteria	Escherichia coli
UP000241773	bacteria	Aeromonas rivipollensis
UP000241774	bacteria	Rhodopseudomonas palustris
UP000241778	bacteria	Staphylococcus xylosus
UP000241779	bacteria	Fusobacterium necrophorum subsp. funduliforme
UP000241783	bacteria	Limosilactobacillus reuteri (Lactobacillus reuteri)
UP000241792	bacteria	Mammaliicoccus vitulinus
UP000241793	bacteria	Escherichia coli
UP000241795	bacteria	Mammaliicoccus vitulinus
UP000241799	bacteria	Staphylococcus warneri
UP000241810	bacteria	Staphylococcus simulans
UP000241814	bacteria	Staphylococcus xylosus
UP000241815	bacteria	Staphylococcus succinus
UP000241824	bacteria	Shewanella putrefaciens (Pseudomonas putrefaciens)
UP000241826	bacteria	Staphylococcus warneri
UP000241836	bacteria	Staphylococcus equorum
UP000241840	bacteria	Mammaliicoccus sciuri (Staphylococcus sciuri)
UP000241844	bacteria	Staphylococcus simulans
UP000241850	bacteria	Staphylococcus simulans
UP000241857	bacteria	Staphylococcus shinii
UP000241861	bacteria	Staphylococcus haemolyticus
UP000241880	bacteria	Enterocloster lavalensis
UP000241882	bacteria	Yersinia pseudotuberculosis
UP000241894	bacteria	Staphylococcus haemolyticus
UP000241898	bacteria	Paracidovorax avenae
UP000241899	bacteria	Phaeovulum veldkampii DSM 11550
UP000241907	bacteria	Paracidovorax cattleyae
UP000241913	bacteria	Lacticaseibacillus rhamnosus (Lactobacillus rhamnosus)
UP000241915	bacteria	Klebsiella pneumoniae
UP000241919	bacteria	Mammaliicoccus sciuri (Staphylococcus sciuri)
UP000241922	bacteria	Brevibacillus brevis (Bacillus brevis)
UP000241924	bacteria	Staphylococcus xylosus
UP000241932	bacteria	Staphylococcus capitis
UP000241934	bacteria	Staphylococcus saprophyticus
UP000241938	bacteria	Staphylococcus xylosus
UP000241942	bacteria	Staphylococcus simulans
UP000241948	bacteria	Staphylococcus equorum
UP000241960	bacteria	Staphylococcus succinus
UP000241963	bacteria	Staphylococcus simulans
UP000241965	bacteria	Paracidovorax avenae
UP000241970	bacteria	Paracidovorax avenae
UP000241971	bacteria	Staphylococcus epidermidis
UP000241973	bacteria	Mammaliicoccus sciuri (Staphylococcus sciuri)
UP000241976	bacteria	Klebsiella pneumoniae
UP000241983	bacteria	Xanthomonas vasicola pv. vasculorum
UP000241989	bacteria	Staphylococcus hominis
UP000242006	bacteria	Staphylococcus simulans
UP000242008	bacteria	Staphylococcus chromogenes (Staphylococcus hyicus subsp. chromogenes)
UP000242023	bacteria	Staphylococcus saprophyticus
UP000242024	bacteria	Bacillus licheniformis
UP000242025	bacteria	Staphylococcus epidermidis
UP000242027	bacteria	Staphylococcus capitis
UP000242080	bacteria	Staphylococcus agnetis
UP000242081	bacteria	Staphylococcus warneri
UP000242082	bacteria	Staphylococcus agnetis
UP000242083	bacteria	Staphylococcus agnetis
UP000242084	bacteria	Mammaliicoccus stepanovicii
UP000242085	bacteria	Staphylococcus agnetis
UP000242087	bacteria	Pseudidiomarina aestuarii
UP000242088	bacteria	Staphylococcus devriesei
UP000242091	bacteria	Staphylococcus devriesei
UP000242123	bacteria	Methylomonas koyamae
UP000242126	bacteria	Mycoplasma mycoides subsp. mycoides KH3J
UP000242129	bacteria	Yersinia pestis
UP000242137	bacteria	Oxalobacter formigenes
UP000242141	bacteria	Candidatus Hepatoplasma crinochetorum
UP000242144	bacteria	Staphylococcus chromogenes (Staphylococcus hyicus subsp. chromogenes)
UP000242145	bacteria	Acinetobacter baumannii
UP000242148	bacteria	Thermosipho melanesiensis
UP000242164	bacteria	Bacillus cytotoxicus
UP000242167	eukaryota	Guillardia theta (Cryptophyte) (Cryptomonas phi)
UP000242169	bacteria	Brochothrix thermosphacta (Microbacterium thermosphactum)
UP000242170	bacteria	Trichococcus palustris
UP000242172	bacteria	Azotobacter chroococcum
UP000242177	bacteria	Staphylococcus chromogenes (Staphylococcus hyicus subsp. chromogenes)
UP000242193	bacteria	Escherichia coli
UP000242196	bacteria	Escherichia marmotae
UP000242197	bacteria	Shewanella baltica
UP000242207	bacteria	Staphylococcus lugdunensis
UP000242228	bacteria	Oenococcus oeni (Leuconostoc oenos)
UP000242229	bacteria	Bacillus cytotoxicus
UP000242243	bacteria	Halolactibacillus halophilus
UP000242247	bacteria	Staphylococcus chromogenes (Staphylococcus hyicus subsp. chromogenes)
UP000242254	eukaryota	Rhizopus microsporus ATCC 52813
UP000242255	bacteria	Stutzerimonas kunmingensis
UP000242264	bacteria	Candidatus Riesia pediculicola
UP000242265	bacteria	Burkholderia glumae AU6208
UP000242272	bacteria	Staphylococcus aureus
UP000242278	bacteria	Streptococcus agalactiae
UP000242283	bacteria	Staphylococcus aureus
UP000242284	bacteria	Neisseria meningitidis
UP000242286	bacteria	Burkholderia ubonensis
UP000242289	bacteria	Staphylococcus chromogenes (Staphylococcus hyicus subsp. chromogenes)
UP000242291	bacteria	Staphylococcus chromogenes (Staphylococcus hyicus subsp. chromogenes)
UP000242292	bacteria	Staphylococcus chromogenes (Staphylococcus hyicus subsp. chromogenes)
UP000242293	bacteria	Staphylococcus chromogenes (Staphylococcus hyicus subsp. chromogenes)
UP000242296	bacteria	Bacillus cytotoxicus
UP000242301	bacteria	Candidatus Providencia siddallii
UP000242302	bacteria	Acinetobacter pseudolwoffii
UP000242307	bacteria	Pectobacterium peruviense
UP000242311	bacteria	Alloscardovia macacae
UP000242312	bacteria	Staphylococcus chromogenes (Staphylococcus hyicus subsp. chromogenes)
UP000242313	bacteria	Pseudomonas abyssi
UP000242316	bacteria	Staphylococcus chromogenes (Staphylococcus hyicus subsp. chromogenes)
UP000242323	bacteria	Streptococcus agalactiae
UP000242331	bacteria	Staphylococcus chromogenes (Staphylococcus hyicus subsp. chromogenes)
UP000242336	bacteria	Staphylococcus chromogenes (Staphylococcus hyicus subsp. chromogenes)
UP000242341	bacteria	Streptococcus agalactiae
UP000242347	bacteria	Staphylococcus chromogenes (Staphylococcus hyicus subsp. chromogenes)
UP000242351	bacteria	Acinetobacter pseudolwoffii
UP000242365	bacteria	Staphylococcus chromogenes (Staphylococcus hyicus subsp. chromogenes)
UP000242373	bacteria	Staphylococcus chromogenes (Staphylococcus hyicus subsp. chromogenes)
UP000242375	bacteria	Streptococcus agalactiae
UP000242381	eukaryota	Rhizopus microsporus
UP000242385	bacteria	Staphylococcus chromogenes (Staphylococcus hyicus subsp. chromogenes)
UP000242388	bacteria	Thermosipho melanesiensis
UP000242394	bacteria	Staphylococcus chromogenes (Staphylococcus hyicus subsp. chromogenes)
UP000242404	bacteria	Propionibacterium freudenreichii
UP000242410	bacteria	Brochothrix thermosphacta (Microbacterium thermosphactum)
UP000242411	bacteria	Staphylococcus hyicus
UP000242412	bacteria	Haemophilus parainfluenzae
UP000242413	bacteria	Staphylococcus aureus
UP000242414	eukaryota	Rhizopus microsporus var. microsporus
UP000242418	bacteria	Pseudomonas peli
UP000242423	bacteria	Staphylococcus aureus
UP000242425	bacteria	Candidatus Legionella polyplacis
UP000242432	bacteria	Succinivibrio dextrinosolvens DSM 3072
UP000242442	bacteria	Staphylococcus aureus
UP000242445	bacteria	Staphylococcus chromogenes (Staphylococcus hyicus subsp. chromogenes)
UP000242448	bacteria	Staphylococcus chromogenes (Staphylococcus hyicus subsp. chromogenes)
UP000242449	bacteria	Candidatus Synechococcus spongiarum LMB bulk10D
UP000242460	bacteria	Streptococcus agalactiae
UP000242466	bacteria	Bacteroides caccae
UP000242467	bacteria	Staphylococcus chromogenes (Staphylococcus hyicus subsp. chromogenes)
UP000242468	bacteria	Streptococcus agalactiae
UP000242469	bacteria	Marinobacterium iners DSM 11526
UP000242483	bacteria	Mycobacterium tuberculosis T46
UP000242485	bacteria	Escherichia coli
UP000242488	bacteria	Staphylococcus chromogenes (Staphylococcus hyicus subsp. chromogenes)
UP000242489	bacteria	Thermosipho melanesiensis
UP000242494	bacteria	Brochothrix thermosphacta (Microbacterium thermosphactum)
UP000242496	bacteria	Xenorhabdus koppenhoeferi
UP000242498	bacteria	Nitrosomonas ureae
UP000242506	bacteria	Bacillus anthracis
UP000242509	bacteria	Enterococcus hirae 81-15-F4
UP000242512	bacteria	Brochothrix thermosphacta (Microbacterium thermosphactum)
UP000242516	bacteria	Staphylococcus chromogenes (Staphylococcus hyicus subsp. chromogenes)
UP000242519	eukaryota	Diplocarpon coronariae
UP000242525	eukaryota	Geotrichum candidum (Oospora lactis) (Dipodascus geotrichum)
UP000242527	bacteria	Streptococcus agalactiae
UP000242536	bacteria	Staphylococcus chromogenes (Staphylococcus hyicus subsp. chromogenes)
UP000242547	bacteria	Staphylococcus devriesei
UP000242549	bacteria	Bacillus cytotoxicus
UP000242551	bacteria	Streptococcus agalactiae
UP000242558	bacteria	Streptococcus agalactiae
UP000242565	bacteria	Staphylococcus chromogenes (Staphylococcus hyicus subsp. chromogenes)
UP000242567	bacteria	Staphylococcus chromogenes (Staphylococcus hyicus subsp. chromogenes)
UP000242574	bacteria	Brochothrix thermosphacta (Microbacterium thermosphactum)
UP000242578	bacteria	Neisseria meningitidis
UP000242579	bacteria	Legionella micdadei (Tatlockia micdadei)
UP000242583	bacteria	Staphylococcus chromogenes (Staphylococcus hyicus subsp. chromogenes)
UP000242590	bacteria	Candidatus Synechococcus spongiarum LMB bulk15N
UP000242593	bacteria	Bacillus anthracis
UP000242594	bacteria	Yersinia pestis
UP000242597	bacteria	Staphylococcus chromogenes (Staphylococcus hyicus subsp. chromogenes)
UP000242610	bacteria	Bifidobacterium commune
UP000242612	bacteria	Staphylococcus chromogenes (Staphylococcus hyicus subsp. chromogenes)
UP000242623	bacteria	Streptococcus agalactiae
UP000242630	bacteria	Pantoea eucalypti
UP000242636	bacteria	Candidatus Synechococcus spongiarum LMB bulk15M
UP000242637	bacteria	Dermatophilus congolensis
UP000242640	bacteria	Staphylococcus chromogenes (Staphylococcus hyicus subsp. chromogenes)
UP000242641	bacteria	Listeria monocytogenes
UP000242643	bacteria	Pseudomonas fluvialis
UP000242646	bacteria	Candidatus Kryptonium thompsonii
UP000242658	bacteria	Staphylococcus chromogenes (Staphylococcus hyicus subsp. chromogenes)
UP000242664	bacteria	Vibrio antiquarius
UP000242667	bacteria	Acinetobacter pseudolwoffii
UP000242671	bacteria	Staphylococcus argenteus
UP000242683	bacteria	Acetobacter malorum
UP000242694	bacteria	Staphylococcus auricularis
UP000242698	bacteria	Staphylococcus lugdunensis
UP000242700	bacteria	Jeotgalicoccus aerolatus
UP000242704	bacteria	Staphylococcus chromogenes (Staphylococcus hyicus subsp. chromogenes)
UP000242706	bacteria	Enterococcus hirae 57-03-H11
UP000242743	bacteria	Tetragenococcus halophilus subsp. halophilus
UP000242750	bacteria	Wohlfahrtiimonas chitiniclastica
UP000242754	bacteria	Trichococcus palustris
UP000242762	bacteria	Serratia nematodiphila DZ0503SBS1
UP000242774	bacteria	Staphylococcus chromogenes (Staphylococcus hyicus subsp. chromogenes)
UP000242775	bacteria	Klebsiella pneumoniae
UP000242784	bacteria	Fusobacterium gonidiaformans ATCC 25563
UP000242792	bacteria	Comamonas kerstersii
UP000242793	bacteria	Candidatus Riesia pediculischaeffi
UP000242800	bacteria	Francisella persica ATCC VR-331
UP000242803	bacteria	Escherichia coli
UP000242813	bacteria	Staphylococcus aureus
UP000242814	eukaryota	Paracoccidioides brasiliensis
UP000242815	bacteria	Halopseudomonas formosensis
UP000242817	bacteria	Serratia grimesii
UP000242818	bacteria	Chitinophaga costaii
UP000242824	bacteria	Streptococcus agalactiae
UP000242847	bacteria	Halopseudomonas pachastrellae
UP000242855	bacteria	Capnocytophaga cynodegmi
UP000242861	bacteria	Pseudomonas fluvialis
UP000242863	bacteria	Staphylococcus chromogenes (Staphylococcus hyicus subsp. chromogenes)
UP000242878	bacteria	Staphylococcus chromogenes (Staphylococcus hyicus subsp. chromogenes)
UP000242886	bacteria	Sterolibacterium denitrificans
UP000242888	bacteria	Staphylococcus hyicus
UP000242892	bacteria	Streptococcus agalactiae
UP000242897	bacteria	Paracidovorax avenae
UP000242906	bacteria	Yersinia pestis
UP000242910	bacteria	Streptococcus agalactiae
UP000242912	bacteria	Staphylococcus chromogenes (Staphylococcus hyicus subsp. chromogenes)
UP000242913	eukaryota	Onchocerca flexuosa
UP000242918	bacteria	Staphylococcus aureus
UP000242919	bacteria	Escherichia coli
UP000242929	bacteria	Finegoldia magna (Peptostreptococcus magnus)
UP000242931	bacteria	Staphylococcus aureus
UP000242932	bacteria	Staphylococcus chromogenes (Staphylococcus hyicus subsp. chromogenes)
UP000242933	bacteria	Staphylococcus chromogenes (Staphylococcus hyicus subsp. chromogenes)
UP000242941	bacteria	Bacillus cytotoxicus
UP000242942	eukaryota	Plasmodium ovale
UP000242947	bacteria	Halopseudomonas aestusnigri
UP000242948	bacteria	Streptococcus agalactiae
UP000242953	bacteria	Enterococcus hirae 88-15-E09
UP000242958	bacteria	Megasphaera hutchinsoni
UP000242965	bacteria	Brochothrix thermosphacta (Microbacterium thermosphactum)
UP000242969	bacteria	Capnocytophaga canimorsus
UP000242977	bacteria	Staphylococcus chromogenes (Staphylococcus hyicus subsp. chromogenes)
UP000242978	bacteria	Alcaligenes faecalis
UP000242991	eukaryota	Cryptosporidium parvum
UP000243002	bacteria	Cyanobium usitatum str. Tous
UP000243004	bacteria	Staphylococcus chromogenes (Staphylococcus hyicus subsp. chromogenes)
UP000243005	bacteria	Bacillus cytotoxicus
UP000243006	eukaryota	Trichinella nativa
UP000243011	bacteria	Streptococcus agalactiae
UP000243015	eukaryota	Trichophyton rubrum (Athlete's foot fungus) (Epidermophyton rubrum)
UP000243022	bacteria	Pseudidiomarina aestuarii
UP000243024	bacteria	Hydrogenibacillus schlegelii (Bacillus schlegelii)
UP000243036	bacteria	Listeria monocytogenes
UP000243037	bacteria	Vibrio parahaemolyticus
UP000243049	bacteria	Brochothrix thermosphacta (Microbacterium thermosphactum)
UP000243054	bacteria	Sinorhizobium fredii GR64
UP000243055	bacteria	Staphylococcus aureus
UP000243065	bacteria	Kryptobacter tengchongensis
UP000243068	bacteria	Streptococcus agalactiae
UP000243080	bacteria	Streptococcus agalactiae
UP000243081	eukaryota	Cordyceps confragosa (Lecanicillium lecanii)
UP000243085	bacteria	Staphylococcus aureus
UP000243095	bacteria	Streptococcus agalactiae
UP000243096	bacteria	Mycetohabitans endofungorum
UP000243098	bacteria	Mycobacteroides saopaulense
UP000243099	bacteria	Enterococcus hirae 57-09-G6
UP000243105	bacteria	Kryptobacter tengchongensis
UP000243114	bacteria	Oenococcus oeni (Leuconostoc oenos)
UP000243134	bacteria	Francisella persica ATCC VR-331
UP000243136	bacteria	Capnocytophaga canimorsus
UP000243140	bacteria	Mycobacterium malmoense
UP000243146	bacteria	Kryptobacter tengchongensis
UP000243150	bacteria	Corynebacterium glutamicum (Brevibacterium saccharolyticum)
UP000243163	bacteria	Streptococcus agalactiae
UP000243167	bacteria	Brochothrix thermosphacta (Microbacterium thermosphactum)
UP000243168	bacteria	Gallibacterium genomosp. 3
UP000243170	bacteria	Escherichia coli
UP000243176	bacteria	Lawsonia intracellularis
UP000243178	bacteria	Succinivibrio dextrinosolvens
UP000243184	bacteria	Hoylesella oralis
UP000243185	bacteria	Bacillus cereus SJ1
UP000243188	bacteria	Komagataeibacter saccharivorans
UP000243191	bacteria	Staphylococcus chromogenes (Staphylococcus hyicus subsp. chromogenes)
UP000243200	eukaryota	Plasmodium ovale
UP000243201	bacteria	Varibaculum cambriense
UP000243230	bacteria	Oenococcus oeni (Leuconostoc oenos)
UP000243238	bacteria	Streptococcus agalactiae
UP000243239	bacteria	Staphylococcus chromogenes (Staphylococcus hyicus subsp. chromogenes)
UP000243241	bacteria	Escherichia coli
UP000243246	bacteria	Staphylococcus chromogenes (Staphylococcus hyicus subsp. chromogenes)
UP000243249	bacteria	Streptococcus agalactiae
UP000243251	bacteria	Candidatus Synechococcus spongiarum LMB bulk10E
UP000243253	bacteria	Tetragenococcus halophilus (Pediococcus halophilus)
UP000243255	bacteria	Asaccharospora irregularis DSM 2635
UP000243256	bacteria	Staphylococcus chromogenes (Staphylococcus hyicus subsp. chromogenes)
UP000243260	bacteria	Xanthomonas albilineans
UP000243276	bacteria	Staphylococcus lugdunensis
UP000243280	bacteria	Neisseria meningitidis
UP000243290	bacteria	Bordetella trematum
UP000243291	bacteria	Streptococcus agalactiae
UP000243294	bacteria	Brochothrix thermosphacta (Microbacterium thermosphactum)
UP000243296	bacteria	Staphylococcus chromogenes (Staphylococcus hyicus subsp. chromogenes)
UP000243300	bacteria	Kryptobacter tengchongensis
UP000243306	bacteria	Clostridium pasteurianum
UP000243311	bacteria	Streptococcus agalactiae
UP000243312	bacteria	Streptococcus agalactiae
UP000243316	bacteria	Mycoplasma mycoides subsp. mycoides PO-67
UP000243340	bacteria	Listeria monocytogenes
UP000243343	bacteria	Staphylococcus chromogenes (Staphylococcus hyicus subsp. chromogenes)
UP000243344	bacteria	Listeria monocytogenes
UP000243349	bacteria	Acinetobacter schindleri
UP000243350	bacteria	Staphylococcus devriesei
UP000243353	bacteria	Vibrio anguillarum (Listonella anguillarum)
UP000243355	bacteria	Staphylococcus chromogenes (Staphylococcus hyicus subsp. chromogenes)
UP000243373	bacteria	Streptococcus agalactiae
UP000243374	bacteria	Succinivibrio dextrinosolvens
UP000243378	bacteria	Phytopseudomonas seleniipraecipitans
UP000243379	bacteria	Brochothrix thermosphacta DSM 20171 = FSL F6-1036
UP000243384	bacteria	Staphylococcus chromogenes (Staphylococcus hyicus subsp. chromogenes)
UP000243395	bacteria	Streptococcus agalactiae
UP000243397	bacteria	Listeria monocytogenes
UP000243403	bacteria	Staphylococcus lugdunensis
UP000243405	bacteria	Neisseria meningitidis
UP000243410	bacteria	Yersinia pestis
UP000243413	bacteria	Halopseudomonas sabulinigri
UP000243416	bacteria	Sterolibacterium denitrificans
UP000243421	bacteria	Mycoplasma mycoides subsp. mycoides C425/93
UP000243427	bacteria	Bacillus cytotoxicus
UP000243428	bacteria	Tetragenococcus halophilus subsp. halophilus
UP000243433	bacteria	Listeria monocytogenes
UP000243446	bacteria	Acinetobacter pseudolwoffii
UP000243451	bacteria	Halopseudomonas oceani
UP000243465	bacteria	Streptococcus agalactiae
UP000243477	bacteria	Capnocytophaga canimorsus
UP000243478	bacteria	Stenotrophomonas maltophilia (Pseudomonas maltophilia) (Xanthomonas maltophilia)
UP000243496	bacteria	Bacillus cytotoxicus
UP000243498	eukaryota	Metarhizium rileyi (Nomuraea rileyi)
UP000243499	eukaryota	Panicum hallii
UP000243502	bacteria	Paraburkholderia terrae
UP000243503	bacteria	Streptococcus agalactiae
UP000243504	bacteria	Staphylococcus chromogenes (Staphylococcus hyicus subsp. chromogenes)
UP000243508	bacteria	Streptococcus agalactiae
UP000243512	bacteria	Streptococcus agalactiae
UP000243514	bacteria	Streptococcus agalactiae
UP000243518	bacteria	Halopseudomonas aestusnigri
UP000243521	bacteria	Brochothrix thermosphacta (Microbacterium thermosphactum)
UP000243534	bacteria	Candidatus Erwinia dacicola
UP000243536	bacteria	Staphylococcus aureus
UP000243537	bacteria	Staphylococcus chromogenes (Staphylococcus hyicus subsp. chromogenes)
UP000243540	bacteria	Alloscardovia macacae
UP000243544	bacteria	Staphylococcus warneri
UP000243554	bacteria	Staphylococcus chromogenes (Staphylococcus hyicus subsp. chromogenes)
UP000243558	bacteria	Gallibacterium genomosp. 3
UP000243559	bacteria	Staphylococcus felis
UP000243561	bacteria	Acinetobacter baumannii
UP000243563	bacteria	Lactobacillus amylovorus
UP000243564	bacteria	Brochothrix thermosphacta (Microbacterium thermosphactum)
UP000243568	bacteria	Halolactibacillus alkaliphilus
UP000243573	bacteria	Roseivivax marinus
UP000243578	bacteria	Staphylococcus chromogenes (Staphylococcus hyicus subsp. chromogenes)
UP000243582	bacteria	Pseudomonas coleopterorum
UP000243591	bacteria	Brochothrix thermosphacta (Microbacterium thermosphactum)
UP000243597	bacteria	Staphylococcus capitis
UP000243609	bacteria	Acinetobacter tandoii
UP000243611	bacteria	Streptococcus agalactiae
UP000243614	bacteria	Staphylococcus chromogenes (Staphylococcus hyicus subsp. chromogenes)
UP000243616	bacteria	Staphylococcus warneri
UP000243617	bacteria	Staphylococcus chromogenes (Staphylococcus hyicus subsp. chromogenes)
UP000243620	bacteria	Thermosipho melanesiensis
UP000243632	bacteria	Listeria monocytogenes
UP000243633	bacteria	Buchnera aphidicola subsp. Tuberolachnus salignus
UP000243636	bacteria	Staphylococcus warneri
UP000243640	bacteria	Oceanimonas baumannii
UP000243647	bacteria	Staphylococcus muscae
UP000243651	bacteria	Escherichia coli
UP000243656	bacteria	Yersinia pestis
UP000243657	bacteria	Alloscardovia macacae
UP000243661	bacteria	Acinetobacter albensis
UP000243668	bacteria	Streptococcus agalactiae
UP000243678	bacteria	Bacillus cytotoxicus
UP000243680	bacteria	Burkholderia ubonensis
UP000243686	eukaryota	Opisthorchis viverrini (Southeast Asian liver fluke)
UP000243687	bacteria	Acinetobacter baumannii
UP000243689	bacteria	Staphylococcus warneri
UP000243700	bacteria	Gardnerella vaginalis 6420LIT
UP000243701	bacteria	Staphylococcus chromogenes (Staphylococcus hyicus subsp. chromogenes)
UP000243714	bacteria	Staphylococcus aureus
UP000243715	bacteria	Staphylococcus devriesei
UP000243717	bacteria	Streptococcus agalactiae
UP000243722	bacteria	Bacillus cytotoxicus
UP000243723	eukaryota	Elsinoe australis
UP000243727	bacteria	Staphylococcus aureus
UP000243735	bacteria	Mycoplasma mycoides subsp. mycoides str. Gemu Goffa
UP000243737	bacteria	Staphylococcus chromogenes (Staphylococcus hyicus subsp. chromogenes)
UP000243738	bacteria	Thermosipho melanesiensis
UP000243743	bacteria	Oxalobacter formigenes OXCC13
UP000243750	bacteria	Halopseudomonas pelagia
UP000243751	bacteria	Streptococcus agalactiae
UP000243753	bacteria	Capnocytophaga canimorsus
UP000243758	bacteria	Staphylococcus chromogenes (Staphylococcus hyicus subsp. chromogenes)
UP000243761	bacteria	Halopseudomonas pachastrellae
UP000243763	bacteria	Abyssicoccus albus
UP000243770	bacteria	Streptococcus agalactiae
UP000243790	bacteria	Staphylococcus chromogenes (Staphylococcus hyicus subsp. chromogenes)
UP000243800	bacteria	Enterococcus hirae 67-03-C5
UP000243805	bacteria	Mycoplasma mycoides subsp. mycoides B345/93
UP000243806	bacteria	Legionella micdadei (Tatlockia micdadei)
UP000243810	bacteria	Candidatus Riesia pediculicola
UP000243815	bacteria	Staphylococcus chromogenes (Staphylococcus hyicus subsp. chromogenes)
UP000243818	bacteria	Propionibacterium freudenreichii
UP000243823	bacteria	Bacillus cytotoxicus
UP000243834	bacteria	Staphylococcus aureus
UP000243836	bacteria	Staphylococcus hominis
UP000243842	bacteria	Candidatus Kryptonium thompsonii
UP000243847	bacteria	Aurantimicrobium minutum
UP000243859	bacteria	Rhodovulum imhoffii
UP000243860	bacteria	Streptococcus agalactiae
UP000243865	bacteria	Staphylococcus chromogenes (Staphylococcus hyicus subsp. chromogenes)
UP000243870	bacteria	Staphylococcus aureus
UP000243871	bacteria	Oenococcus oeni (Leuconostoc oenos)
UP000243883	bacteria	Listeria monocytogenes
UP000243892	bacteria	Staphylococcus chromogenes (Staphylococcus hyicus subsp. chromogenes)
UP000243904	bacteria	Bradyrhizobium canariense
UP000243906	bacteria	Staphylococcus chromogenes (Staphylococcus hyicus subsp. chromogenes)
UP000243914	bacteria	Staphylococcus chromogenes (Staphylococcus hyicus subsp. chromogenes)
UP000243916	bacteria	Bacillus cytotoxicus
UP000243922	bacteria	Staphylococcus auricularis
UP000243925	bacteria	Brochothrix thermosphacta (Microbacterium thermosphactum)
UP000243927	bacteria	Brochothrix thermosphacta (Microbacterium thermosphactum)
UP000243933	bacteria	Streptococcus agalactiae
UP000243934	bacteria	Staphylococcus chromogenes (Staphylococcus hyicus subsp. chromogenes)
UP000243942	bacteria	Staphylococcus chromogenes (Staphylococcus hyicus subsp. chromogenes)
UP000243965	bacteria	Zymomonas mobilis subsp. mobilis (strain ATCC 31821 / ZM4 / CP4)
UP000243966	bacteria	Vibrio splendidus
UP000243967	bacteria	Vibrio splendidus
UP000243968	bacteria	Vibrio splendidus
UP000243974	bacteria	Rhodobacter aestuarii
UP000243977	bacteria	Vibrio splendidus
UP000243980	bacteria	Nitrosomonas nitrosa
UP000243982	bacteria	Vibrio splendidus
UP000243983	bacteria	Agrobacterium pusense
UP000243985	bacteria	Capnocytophaga leadbetteri
UP000243989	bacteria	Heyndrickxia sporothermodurans
UP000243992	bacteria	Vibrio splendidus
UP000243998	bacteria	Vibrio splendidus
UP000244005	eukaryota	Marchantia polymorpha (Common liverwort) (Marchantia aquatica)
UP000244007	bacteria	Corynebacterium diphtheriae
UP000244010	bacteria	Heyndrickxia sporothermodurans
UP000244013	bacteria	Sphingomonas faeni
UP000244014	bacteria	Vibrio splendidus
UP000244022	bacteria	Enterococcus mundtii
UP000244024	bacteria	Achromobacter mucicolens
UP000244026	bacteria	Staphylococcus pasteuri
UP000244029	bacteria	Enterococcus mundtii
UP000244035	bacteria	Xanthomonas translucens pv. undulosa
UP000244045	bacteria	Vibrio splendidus
UP000244049	bacteria	Brachyspira hampsonii bv. II
UP000244052	bacteria	Ectopseudomonas oleovorans (Pseudomonas oleovorans)
UP000244053	bacteria	Halanaerobium congolense
UP000244055	bacteria	Paenibacillus polymyxa (Bacillus polymyxa)
UP000244056	bacteria	Nodularia spumigena UHCC 0039
UP000244069	bacteria	Allosediminivita pacifica
UP000244073	eukaryota	Aspergillus ochraceoroseus IBT 24754
UP000244074	bacteria	Vibrio splendidus
UP000244080	bacteria	Vibrio splendidus
UP000244084	bacteria	Staphylococcus pasteuri
UP000244085	bacteria	Zymomonas mobilis subsp. mobilis
UP000244086	bacteria	Vibrio splendidus
UP000244088	bacteria	Vibrio splendidus
UP000244089	bacteria	Halanaerobium saccharolyticum
UP000244091	bacteria	Vibrio splendidus
UP000244092	bacteria	Sulfitobacter mediterraneus
UP000244095	bacteria	Vibrio splendidus
UP000244099	bacteria	Trueperella pyogenes
UP000244100	bacteria	Vibrio splendidus
UP000244105	bacteria	Xanthomonas citri pv. fuscans CFBP 6996
UP000244110	bacteria	Nitrosomonas ureae
UP000244113	bacteria	Vibrio splendidus
UP000244116	bacteria	Staphylococcus pasteuri
UP000244121	bacteria	Zymomonas mobilis subsp. mobilis
UP000244125	bacteria	Vibrio splendidus
UP000244128	bacteria	Nitrosomonas oligotropha
UP000244135	bacteria	Vibrio splendidus
UP000244136	bacteria	Vibrio splendidus
UP000244139	bacteria	Vibrio splendidus
UP000244142	bacteria	Vibrio splendidus
UP000244152	bacteria	Nitrosospira multiformis
UP000244160	bacteria	Vibrio splendidus
UP000244169	bacteria	Vibrio splendidus
UP000244170	bacteria	Heyndrickxia sporothermodurans
UP000244176	bacteria	Vibrio splendidus
UP000244178	bacteria	Pseudomonas protegens
UP000244181	bacteria	Heyndrickxia sporothermodurans
UP000244183	bacteria	Vibrio splendidus
UP000244184	bacteria	Paenibacillus elgii
UP000244188	bacteria	Pararhodobacter aggregans
UP000244189	bacteria	Sphingomonas aurantiaca
UP000244197	bacteria	Vibrio splendidus
UP000244201	bacteria	Streptomyces lunaelactis
UP000244224	bacteria	Gemmobacter caeni
UP000244226	bacteria	Sphingobacterium faecium
UP000244228	bacteria	Enterococcus mundtii
UP000244230	bacteria	Chromobacterium haemolyticum
UP000244231	bacteria	Vibrio splendidus
UP000244233	bacteria	Serratia marcescens
UP000244234	bacteria	Vibrio splendidus
UP000244249	bacteria	Mameliella alba
UP000244260	bacteria	Campylobacter blaseri
UP000244280	bacteria	Helicobacter pylori (Campylobacter pylori)
UP000244284	bacteria	Vibrio splendidus
UP000244290	bacteria	Mycobacteroides abscessus
UP000244294	bacteria	Clavibacter michiganensis subsp. insidiosus
UP000244297	bacteria	Vibrio splendidus
UP000244298	bacteria	Mycobacteroides abscessus
UP000244299	bacteria	Yersinia pestis
UP000244302	bacteria	Helicobacter pylori (Campylobacter pylori)
UP000244309	eukaryota	Candidozyma haemuli
UP000244310	bacteria	Bacillus velezensis
UP000244311	bacteria	Mycobacteroides abscessus
UP000244312	bacteria	Mycobacteroides abscessus
UP000244317	bacteria	Helicobacter pylori (Campylobacter pylori)
UP000244321	bacteria	Mycobacteroides abscessus
UP000244323	bacteria	Clavibacter michiganensis subsp. insidiosus
UP000244325	bacteria	Mycetocola zhujimingii
UP000244334	bacteria	Candidatus Erwinia dacicola
UP000244335	bacteria	Rhizobium rhizogenes (Agrobacterium rhizogenes)
UP000244336	eukaryota	Panicum hallii var. hallii
UP000244339	bacteria	Helicobacter pylori (Campylobacter pylori)
UP000244340	bacteria	Yersinia pestis
UP000244341	bacteria	Helicobacter pylori (Campylobacter pylori)
UP000244344	bacteria	Mycobacteroides abscessus
UP000244345	bacteria	Streptomyces nigra
UP000244348	bacteria	Helicobacter pylori (Campylobacter pylori)
UP000244349	bacteria	Yersinia pestis
UP000244350	bacteria	Helicobacter pylori (Campylobacter pylori)
UP000244354	bacteria	Yersinia pestis
UP000244365	bacteria	Helicobacter pylori (Campylobacter pylori)
UP000244366	bacteria	Clostridium botulinum
UP000244369	bacteria	Limosilactobacillus reuteri (Lactobacillus reuteri)
UP000244372	bacteria	Mycobacteroides abscessus
UP000244375	bacteria	Mycobacteroides abscessus
UP000244380	bacteria	Rhodococcus ruber
UP000244384	bacteria	Aeromicrobium chenweiae
UP000244386	bacteria	Staphylococcus arlettae
UP000244387	bacteria	Helicobacter pylori (Campylobacter pylori)
UP000244389	bacteria	Homoserinimonas hongtaonis
UP000244391	bacteria	Yersinia pestis
UP000244394	bacteria	Acinetobacter baumannii
UP000244399	bacteria	Helicobacter pylori (Campylobacter pylori)
UP000244412	bacteria	Helicobacter pylori (Campylobacter pylori)
UP000244414	bacteria	Helicobacter pylori (Campylobacter pylori)
UP000244416	bacteria	Chitinophaga costaii
UP000244427	bacteria	Mycobacteroides abscessus
UP000244436	bacteria	Helicobacter pylori (Campylobacter pylori)
UP000244438	bacteria	Mycobacteroides abscessus
UP000244440	bacteria	Helicobacter pylori (Campylobacter pylori)
UP000244449	bacteria	Mycobacteroides abscessus
UP000244453	bacteria	Helicobacter pylori (Campylobacter pylori)
UP000244462	bacteria	Helicobacter pylori (Campylobacter pylori)
UP000244463	bacteria	Priestia megaterium (Bacillus megaterium)
UP000244464	bacteria	Klebsiella pneumoniae
UP000244465	bacteria	Helicobacter pylori (Campylobacter pylori)
UP000244467	bacteria	Yersinia pestis
UP000244469	bacteria	Helicobacter pylori (Campylobacter pylori)
UP000244475	bacteria	Helicobacter pylori (Campylobacter pylori)
UP000244476	bacteria	Helicobacter pylori (Campylobacter pylori)
UP000244479	bacteria	Mycobacteroides abscessus
UP000244487	bacteria	Yersinia pestis
UP000244488	eukaryota	Toxoplasma gondii TgCATBr9
UP000244489	bacteria	Mycobacteroides abscessus
UP000244492	bacteria	Cronobacter sakazakii (Enterobacter sakazakii)
UP000244498	bacteria	Xanthomonas hortorum pv. hederae
UP000244499	bacteria	Helicobacter pylori (Campylobacter pylori)
UP000244502	bacteria	Helicobacter pylori (Campylobacter pylori)
UP000244505	bacteria	Mycobacteroides abscessus
UP000244506	bacteria	Sphingomonas melonis
UP000244510	bacteria	Bacillus velezensis
UP000244516	bacteria	Yersinia pestis
UP000244520	bacteria	Mycobacteroides abscessus
UP000244523	bacteria	Yoonia sediminilitoris
UP000244524	bacteria	Yersinia pestis
UP000244528	bacteria	Escherichia coli
UP000244530	bacteria	Helicobacter pylori (Campylobacter pylori)
UP000244532	bacteria	Helicobacter pylori (Campylobacter pylori)
UP000244537	bacteria	Helicobacter pylori (Campylobacter pylori)
UP000244539	bacteria	Helicobacter pylori (Campylobacter pylori)
UP000244544	bacteria	Helicobacter pylori (Campylobacter pylori)
UP000244547	bacteria	Bacillus velezensis
UP000244551	bacteria	Yersinia pestis
UP000244557	bacteria	Helicobacter pylori (Campylobacter pylori)
UP000244558	bacteria	Helicobacter pylori (Campylobacter pylori)
UP000244564	bacteria	Helicobacter pylori (Campylobacter pylori)
UP000244565	bacteria	Helicobacter pylori (Campylobacter pylori)
UP000244566	bacteria	Helicobacter pylori (Campylobacter pylori)
UP000244570	bacteria	Yersinia pestis
UP000244573	bacteria	Mycobacteroides abscessus
UP000244575	bacteria	Helicobacter pylori (Campylobacter pylori)
UP000244576	bacteria	Priestia megaterium (Bacillus megaterium)
UP000244579	bacteria	Helicobacter pylori (Campylobacter pylori)
UP000244580	bacteria	Helicobacter pylori (Campylobacter pylori)
UP000244581	bacteria	Mycobacteroides abscessus
UP000244587	bacteria	Helicobacter pylori (Campylobacter pylori)
UP000244590	bacteria	Geobacillus thermodenitrificans
UP000244602	bacteria	Helicobacter pylori (Campylobacter pylori)
UP000244605	bacteria	Corynebacterium yudongzhengii
UP000244609	bacteria	Helicobacter pylori (Campylobacter pylori)
UP000244610	bacteria	Mycobacteroides abscessus
UP000244612	bacteria	Yersinia pestis
UP000244618	bacteria	Helicobacter pylori (Campylobacter pylori)
UP000244620	bacteria	Yersinia pestis
UP000244621	bacteria	Cronobacter sakazakii (Enterobacter sakazakii)
UP000244626	bacteria	Mycobacteroides abscessus
UP000244627	bacteria	Pseudogemmobacter blasticus (Rhodobacter blasticus) (Fuscovulum blasticum)
UP000244631	bacteria	Mycobacteroides abscessus
UP000244633	bacteria	Helicobacter pylori (Campylobacter pylori)
UP000244635	bacteria	Trueperella pyogenes
UP000244637	bacteria	Citrobacter freundii
UP000244640	bacteria	Mycobacteroides abscessus
UP000244646	bacteria	Acinetobacter baumannii
UP000244647	bacteria	Helicobacter pylori (Campylobacter pylori)
UP000244648	bacteria	Bacillus velezensis
UP000244649	bacteria	Microbacterium testaceum (Aureobacterium testaceum) (Brevibacterium testaceum)
UP000244651	bacteria	Helicobacter pylori (Campylobacter pylori)
UP000244653	bacteria	Helicobacter pylori (Campylobacter pylori)
UP000244656	bacteria	Helicobacter pylori (Campylobacter pylori)
UP000244657	bacteria	Staphylococcus capitis
UP000244660	bacteria	Helicobacter pylori (Campylobacter pylori)
UP000244661	bacteria	Helicobacter pylori (Campylobacter pylori)
UP000244666	bacteria	Helicobacter pylori (Campylobacter pylori)
UP000244669	bacteria	Yersinia pestis
UP000244673	bacteria	Staphylococcus chromogenes (Staphylococcus hyicus subsp. chromogenes)
UP000244674	bacteria	Priestia megaterium (Bacillus megaterium)
UP000244676	bacteria	Helicobacter pylori (Campylobacter pylori)
UP000244679	bacteria	Mycobacteroides abscessus
UP000244680	bacteria	Mycobacteroides abscessus
UP000244681	bacteria	Clostridium botulinum
UP000244684	bacteria	Helicobacter pylori (Campylobacter pylori)
UP000244700	bacteria	Helicobacter pylori (Campylobacter pylori)
UP000244701	bacteria	Helicobacter pylori (Campylobacter pylori)
UP000244702	bacteria	Mycobacteroides abscessus
UP000244706	bacteria	Helicobacter pylori (Campylobacter pylori)
UP000244711	bacteria	Rhizobium leguminosarum bv. viciae USDA 2370
UP000244715	bacteria	Mycobacteroides abscessus
UP000244716	bacteria	Priestia megaterium (Bacillus megaterium)
UP000244717	bacteria	Helicobacter pylori (Campylobacter pylori)
UP000244721	bacteria	Trueperella pyogenes
UP000244729	bacteria	Agromyces badenianii
UP000244730	bacteria	Staphylococcus simulans
UP000244731	bacteria	Cronobacter malonaticus
UP000244733	bacteria	Xanthomonas oryzae pv. oryzicola
UP000244735	bacteria	Klebsiella pneumoniae
UP000244736	bacteria	Helicobacter pylori (Campylobacter pylori)
UP000244737	bacteria	Mycobacteroides abscessus
UP000244738	bacteria	Staphylococcus chromogenes (Staphylococcus hyicus subsp. chromogenes)
UP000244739	bacteria	Mycobacteroides abscessus
UP000244742	bacteria	Yersinia pestis
UP000244746	bacteria	Helicobacter pylori (Campylobacter pylori)
UP000244754	bacteria	Corynebacterium liangguodongii
UP000244756	bacteria	Helicobacter pylori (Campylobacter pylori)
UP000244760	bacteria	Helicobacter pylori (Campylobacter pylori)
UP000244761	bacteria	Alcaligenes aquatilis
UP000244763	bacteria	Yersinia pestis
UP000244765	bacteria	Helicobacter pylori (Campylobacter pylori)
UP000244768	bacteria	Mycobacteroides abscessus
UP000244769	bacteria	Helicobacter pylori (Campylobacter pylori)
UP000244777	bacteria	Helicobacter pylori (Campylobacter pylori)
UP000244781	bacteria	Helicobacter pylori (Campylobacter pylori)
UP000244788	bacteria	Mycobacteroides abscessus
UP000244789	bacteria	Helicobacter pylori (Campylobacter pylori)
UP000244795	bacteria	Helicobacter pylori (Campylobacter pylori)
UP000244799	bacteria	Mycobacteroides abscessus
UP000244803	eukaryota	Theileria orientalis
UP000244808	bacteria	Mycobacteroides abscessus
UP000244810	bacteria	Pararhodobacter aggregans
UP000244811	eukaryota	Theileria orientalis
UP000244815	bacteria	Mycobacteroides abscessus
UP000244816	bacteria	Vibrio splendidus
UP000244818	bacteria	Staphylococcus chromogenes (Staphylococcus hyicus subsp. chromogenes)
UP000244819	bacteria	Vibrio parahaemolyticus
UP000244826	bacteria	Priestia megaterium (Bacillus megaterium)
UP000244831	bacteria	Helicobacter pylori (Campylobacter pylori)
UP000244840	bacteria	Mycobacteroides abscessus
UP000244842	bacteria	Priestia megaterium (Bacillus megaterium)
UP000244843	bacteria	Helicobacter pylori (Campylobacter pylori)
UP000244846	bacteria	Yersinia pestis
UP000244849	bacteria	Helicobacter pylori (Campylobacter pylori)
UP000244850	bacteria	Mycobacteroides abscessus
UP000244851	bacteria	Cronobacter sakazakii (Enterobacter sakazakii)
UP000244852	bacteria	Mycobacteroides abscessus
UP000244865	bacteria	Yersinia pestis
UP000244870	bacteria	Weissella cibaria
UP000244874	bacteria	Pseudomonas plecoglossicida
UP000244884	bacteria	Buchnera aphidicola (Melanaphis sacchari)
UP000244887	bacteria	Paramuribaculum intestinale
UP000244889	bacteria	Orientia tsutsugamushi (Rickettsia tsutsugamushi)
UP000244890	bacteria	Helicobacter apodemus
UP000244891	bacteria	Staphylococcus nepalensis
UP000244894	bacteria	Staphylococcus simulans
UP000244897	bacteria	Bacillus safensis FO-36b
UP000244900	bacteria	Streptomyces tirandamycinicus
UP000244902	bacteria	Parazoarcus communis
UP000244903	bacteria	Dietzia psychralcaliphila
UP000244907	bacteria	Muribaculum intestinale
UP000244913	bacteria	Caulobacter radicis
UP000244914	bacteria	Caldibacillus thermoamylovorans
UP000244915	bacteria	Alloyangia pacifica
UP000244917	bacteria	Caulobacter radicis
UP000244918	bacteria	Buchnera aphidicola (Schizaphis graminum)
UP000244921	bacteria	Orientia tsutsugamushi (Rickettsia tsutsugamushi)
UP000244922	bacteria	Lactiplantibacillus plantarum (Lactobacillus plantarum)
UP000244925	bacteria	Paramuribaculum intestinale
UP000244927	bacteria	Sinorhizobium fredii CCBAU 45436
UP000244930	bacteria	Parazoarcus communis
UP000244931	bacteria	Salmonella typhimurium
UP000244932	bacteria	Pontivivens insulae
UP000244933	bacteria	Muribaculum intestinale
UP000244943	bacteria	Orientia tsutsugamushi (Rickettsia tsutsugamushi)
UP000244959	bacteria	Orientia tsutsugamushi str. Gilliam
UP000244960	bacteria	Orientia tsutsugamushi (Rickettsia tsutsugamushi)
UP000244962	bacteria	Mycetocola zhujimingii
UP000244974	bacteria	Aliarcobacter skirrowii
UP000244976	bacteria	Spiroplasma poulsonii
UP000244978	bacteria	Homoserinimonas hongtaonis
UP000244983	bacteria	Pectobacterium atrosepticum (Erwinia carotovora subsp. atroseptica)
UP000244984	bacteria	Spiroplasma poulsonii
UP000244985	bacteria	Ignatzschineria cameli
UP000244988	bacteria	Pseudomonas prosekii
UP000244989	bacteria	Corynebacterium yudongzhengii
UP000244992	bacteria	Orientia tsutsugamushi (Rickettsia tsutsugamushi)
UP000245013	bacteria	Francisella tularensis subsp. holarctica
UP000245014	bacteria	Aliarcobacter skirrowii
UP000245035	bacteria	Escherichia coli
UP000245044	bacteria	Pectobacterium parmentieri
UP000245050	bacteria	Ignatzschineria cameli
UP000245051	bacteria	Streptomyces spongiicola
UP000245055	bacteria	Dickeya dianthicola
UP000245056	bacteria	Pseudomonas prosekii
UP000245059	bacteria	Ignatzschineria cameli
UP000245060	bacteria	Mycobacterium montefiorense
UP000245071	bacteria	Escherichia coli
UP000245085	bacteria	Escherichia coli
UP000245090	bacteria	Pectobacterium versatile
UP000245109	bacteria	Aliarcobacter skirrowii
UP000245124	bacteria	Nostoc commune NIES-4072
UP000245137	bacteria	Methylosinus sporium
UP000245138	bacteria	Brenneria roseae subsp. americana
UP000245141	bacteria	Azospirillum baldaniorum
UP000245159	bacteria	Pectobacterium polaris
UP000245166	bacteria	Serinibacter arcticus
UP000245171	bacteria	Mycoplasmopsis arginini (Mycoplasma arginini)
UP000245180	bacteria	Corynebacterium liangguodongii
UP000245181	bacteria	Ignatzschineria cameli
UP000245195	bacteria	Xanthomonas citri pv. citri
UP000245197	bacteria	Pseudomonas amygdali pv. lachrymans (Pseudomonas syringae pv. lachrymans)
UP000245211	bacteria	Gordonia paraffinivorans
UP000245216	bacteria	Alcaligenes faecalis
UP000245217	bacteria	Ignatzschineria cameli
UP000245232	bacteria	Agromyces badenianii
UP000245243	bacteria	Orientia tsutsugamushi (Rickettsia tsutsugamushi)
UP000245254	bacteria	Xanthomonas oryzae pv. oryzae
UP000245260	bacteria	Escherichia coli
UP000245280	bacteria	Streptomyces xinghaiensis
UP000245281	bacteria	Shewanella algae
UP000245282	bacteria	Kocuria rosea (Deinococcus erythromyxa) (Micrococcus rubens)
UP000245287	bacteria	Kocuria rosea (Deinococcus erythromyxa) (Micrococcus rubens)
UP000245288	bacteria	Eubacterium ramulus
UP000245289	bacteria	Xanthomonas citri pv. citri
UP000245292	bacteria	Kocuria rosea (Deinococcus erythromyxa) (Micrococcus rubens)
UP000245361	bacteria	Clostridium thermopalmarium DSM 5974
UP000245363	bacteria	Enterococcus faecium (Streptococcus faecium)
UP000245367	bacteria	Escherichia coli
UP000245369	bacteria	Streptococcus sobrinus
UP000245384	bacteria	Bacillus paralicheniformis
UP000245385	bacteria	Yersinia pestis
UP000245387	bacteria	Bacillus subtilis
UP000245390	bacteria	Silicimonas algicola
UP000245403	eukaryota	Pyrenophora tritici-repentis
UP000245407	bacteria	Paraburkholderia silvatlantica
UP000245411	bacteria	Stutzerimonas stutzeri (Pseudomonas stutzeri)
UP000245421	bacteria	Bacillus amyloliquefaciens (Bacillus velezensis)
UP000245424	bacteria	Escherichia coli
UP000245431	bacteria	Pseudomonas veronii 1YdBTEX2
UP000245437	bacteria	Lactiplantibacillus plantarum (Lactobacillus plantarum)
UP000245441	bacteria	Yersinia pestis
UP000245450	bacteria	Limosilactobacillus reuteri (Lactobacillus reuteri)
UP000245454	bacteria	Rhizobium phaseoli
UP000245456	bacteria	Salmonella enterica subsp. enterica serovar 4,12:i:-
UP000245458	bacteria	Neisseria meningitidis
UP000245459	bacteria	Mycoplasmopsis synoviae (Mycoplasma synoviae)
UP000245464	eukaryota	Pyrenophora tritici-repentis
UP000245465	bacteria	Escherichia coli
UP000245468	bacteria	Aquirufa nivalisilvae
UP000245469	bacteria	Quadrisphaera granulorum
UP000245477	bacteria	Yersinia pestis
UP000245484	bacteria	Yersinia pestis
UP000245488	bacteria	Butyrivibrio fibrisolvens
UP000245491	bacteria	Yersinia pestis
UP000245495	bacteria	Shigella sonnei
UP000245499	bacteria	Limosilactobacillus reuteri (Lactobacillus reuteri)
UP000245500	bacteria	Escherichia coli
UP000245509	archaea	Nanobsidianus stetteri
UP000245511	bacteria	Shigella flexneri
UP000245525	bacteria	Helicobacter cinaedi
UP000245530	bacteria	Escherichia coli
UP000245536	bacteria	Vibrio cholerae
UP000245537	bacteria	Lacticaseibacillus paracasei (Lactobacillus paracasei)
UP000245544	bacteria	Limosilactobacillus reuteri (Lactobacillus reuteri)
UP000245573	bacteria	Limosilactobacillus reuteri (Lactobacillus reuteri)
UP000245579	bacteria	Yersinia pestis
UP000245581	bacteria	Yersinia pestis
UP000245582	bacteria	Bifidobacterium longum
UP000245587	bacteria	Lacticaseibacillus rhamnosus (Lactobacillus rhamnosus)
UP000245589	bacteria	Lactobacillus helsingborgensis
UP000245592	bacteria	Limosilactobacillus reuteri (Lactobacillus reuteri)
UP000245600	bacteria	Listeria monocytogenes
UP000245602	bacteria	Yersinia pestis
UP000245607	bacteria	Ligilactobacillus salivarius
UP000245608	bacteria	Yersinia pestis
UP000245631	bacteria	Rhizobium loti (Mesorhizobium loti)
UP000245638	archaea	Acidianus hospitalis
UP000245643	bacteria	Rhodococcus globerulus
UP000245651	bacteria	Flavobacterium araucananum
UP000245667	bacteria	Maribacter polysiphoniae
UP000245671	bacteria	Lactobacillus apis
UP000245674	bacteria	Rathayibacter iranicus NCPPB 2253 = VKM Ac-1602
UP000245675	bacteria	Yersinia pestis
UP000245676	bacteria	[Actinomadura] parvosata subsp. kistnae
UP000245681	bacteria	Limosilactobacillus reuteri (Lactobacillus reuteri)
UP000245683	bacteria	Micromonospora globispora
UP000245688	bacteria	Streptococcus thermophilus
UP000245696	bacteria	Limosilactobacillus reuteri (Lactobacillus reuteri)
UP000245697	bacteria	Actinoplanes xinjiangensis
UP000245703	bacteria	Yersinia pestis
UP000245706	bacteria	Listeria monocytogenes
UP000245711	bacteria	Rhodococcus oxybenzonivorans
UP000245712	bacteria	Paraburkholderia unamae
UP000245720	bacteria	Ruminococcus flavefaciens
UP000245723	bacteria	Mycobacterium avium subsp. hominissuis
UP000245727	bacteria	Mycoplasmopsis arginini (Mycoplasma arginini)
UP000245735	bacteria	Limosilactobacillus reuteri (Lactobacillus reuteri)
UP000245736	bacteria	Yersinia pestis
UP000245743	bacteria	Escherichia coli
UP000245754	bacteria	Cupriavidus plantarum
UP000245758	bacteria	Bacillus subtilis
UP000245760	bacteria	Klebsiella quasipneumoniae
UP000245764	eukaryota	Zymoseptoria tritici ST99CH_1E4
UP000245769	bacteria	Bacillus inaquosorum
UP000245770	eukaryota	Zymoseptoria tritici ST99CH_3D1
UP000245776	bacteria	Listeria monocytogenes
UP000245778	bacteria	Intestinimonas butyriciproducens
UP000245784	bacteria	Listeria monocytogenes
UP000245789	bacteria	Listeria monocytogenes
UP000245793	bacteria	Ezakiella coagulans
UP000245796	bacteria	Agathobaculum butyriciproducens
UP000245798	bacteria	Sinorhizobium fredii CCBAU 25509
UP000245802	bacteria	Gemmata obscuriglobus
UP000245811	bacteria	Branchiibius hedensis
UP000245818	bacteria	Carnobacterium divergens (Lactobacillus divergens)
UP000245823	bacteria	Dehalogenimonas alkenigignens
UP000245826	bacteria	Xanthomonas citri pv. citri
UP000245827	bacteria	Yersinia pestis
UP000245829	archaea	Nitrosopumilus zosterae
UP000245830	bacteria	Vibrio cholerae
UP000245833	bacteria	Limosilactobacillus reuteri (Lactobacillus reuteri)
UP000245837	bacteria	Streptomyces globisporus
UP000245838	bacteria	Sodalis glossinidius (strain morsitans)
UP000245839	bacteria	Jannaschia seohaensis
UP000245845	bacteria	Faecalicatena orotica
UP000245856	bacteria	Thalassobacter stenotrophicus
UP000245859	bacteria	Kurthia zopfii
UP000245866	bacteria	Limosilactobacillus reuteri (Lactobacillus reuteri)
UP000245872	bacteria	Candidatus Cardinium hertigii
UP000245883	bacteria	Plesiomonas shigelloides (Aeromonas shigelloides)
UP000245887	bacteria	Tamilnaduibacter salinus
UP000245893	bacteria	Escherichia coli
UP000245899	bacteria	Acinetobacter nosocomialis
UP000245905	bacteria	Agathobacter rectalis
UP000245908	archaea	Nanobsidianus stetteri
UP000245910	eukaryota	Fusarium venenatum
UP000245918	bacteria	Edwardsiella tarda ATCC 15947 = NBRC 105688
UP000245919	bacteria	Lactococcus lactis subsp. lactis (Streptococcus lactis)
UP000245921	bacteria	Oceanotoga teriensis
UP000245925	bacteria	Streptococcus sobrinus
UP000245926	bacteria	Methylobacterium durans
UP000245938	bacteria	Kurthia sibirica
UP000245952	bacteria	Escherichia coli
UP000245956	eukaryota	Purpureocillium lilacinum (Paecilomyces lilacinus)
UP000245957	bacteria	Pantoea ananas (Erwinia uredovora)
UP000245963	bacteria	Escherichia coli
UP000245966	bacteria	Listeria monocytogenes
UP000245967	bacteria	Escherichia coli
UP000245977	bacteria	Acinetobacter defluvii
UP000245980	bacteria	Limosilactobacillus reuteri (Lactobacillus reuteri)
UP000245981	bacteria	Pantoea allii
UP000245982	bacteria	Escherichia coli
UP000245991	bacteria	Escherichia coli
UP000245992	bacteria	Streptomyces scopuliridis RB72
UP000245996	bacteria	Enterobacter agglomerans (Erwinia herbicola) (Pantoea agglomerans)
UP000245999	bacteria	Hymenobacter nivis
UP000246001	bacteria	Yersinia pestis
UP000246004	archaea	Methanosphaera cuniculi
UP000246005	bacteria	Lentzea atacamensis
UP000246006	bacteria	Pantoea ananas (Erwinia uredovora)
UP000246013	bacteria	Listeria monocytogenes
UP000246016	bacteria	Shewanella xiamenensis
UP000246022	bacteria	Streptococcus sobrinus
UP000246028	bacteria	Vibrio cholerae
UP000246030	bacteria	Clostridium innocuum
UP000246031	bacteria	Limosilactobacillus reuteri (Lactobacillus reuteri)
UP000246033	bacteria	Yersinia pestis
UP000246036	bacteria	Lactobacillus kullabergensis
UP000246039	bacteria	Bacillus subtilis
UP000246041	bacteria	Micromonospora globispora
UP000246046	bacteria	Limosilactobacillus reuteri (Lactobacillus reuteri)
UP000246050	bacteria	Micromonospora sicca
UP000246054	bacteria	Liberibacter asiaticus (Citrus greening disease) (Liberobacter asiaticum)
UP000246060	bacteria	Bacillus amyloliquefaciens (Bacillus velezensis)
UP000246062	bacteria	Streptococcus sobrinus
UP000246066	bacteria	Limosilactobacillus reuteri (Lactobacillus reuteri)
UP000246067	bacteria	Listeria monocytogenes
UP000246071	bacteria	Streptococcus thermophilus
UP000246073	bacteria	Ochrobactrum soli
UP000246075	bacteria	Listeria monocytogenes
UP000246077	bacteria	Zavarzinia compransoris
UP000246078	eukaryota	Trypanosoma cruzi
UP000246085	bacteria	Bradyrhizobium vignae
UP000246086	bacteria	Limosilactobacillus reuteri (Lactobacillus reuteri)
UP000246090	bacteria	Limosilactobacillus reuteri (Lactobacillus reuteri)
UP000246100	bacteria	Methylobacterium radiotolerans
UP000246101	bacteria	Xanthomonas citri pv. citri
UP000246103	bacteria	Lactobacillus johnsonii
UP000246108	bacteria	Capnocytophaga canimorsus
UP000246115	bacteria	Streptococcus chenjunshii
UP000246121	eukaryota	Trypanosoma cruzi
UP000246127	bacteria	Enterobacter hormaechei
UP000246130	bacteria	Listeria monocytogenes
UP000246134	bacteria	Lacticaseibacillus rhamnosus (Lactobacillus rhamnosus)
UP000246143	bacteria	Vibrio cholerae
UP000246145	bacteria	Pusillimonas noertemannii
UP000246168	bacteria	Pantoea ananas (Erwinia uredovora)
UP000246187	bacteria	Bacillus velezensis
UP000246197	bacteria	Bordetella bronchiseptica (Alcaligenes bronchisepticus)
UP000246203	bacteria	Escherichia coli
UP000246227	bacteria	Staphylococcus pseudintermedius
UP000246246	bacteria	Eubacterium limosum
UP000246293	bacteria	Propionibacterium freudenreichii subsp. shermanii
UP000246303	bacteria	Arthrobacter psychrochitiniphilus
UP000246357	bacteria	Bordetella bronchiseptica (Alcaligenes bronchisepticus)
UP000246391	bacteria	Bordetella parapertussis
UP000246410	bacteria	Nocardia neocaledoniensis
UP000246414	bacteria	Lacticaseibacillus rhamnosus (Lactobacillus rhamnosus)
UP000246419	bacteria	Bordetella parapertussis
UP000246459	bacteria	Finegoldia magna (Peptostreptococcus magnus)
UP000246464	eukaryota	Scophthalmus maximus (Turbot) (Psetta maxima)
UP000246495	bacteria	Bradyrhizobium diazoefficiens
UP000246520	bacteria	Bordetella bronchiseptica (Alcaligenes bronchisepticus)
UP000246527	bacteria	Bordetella parapertussis
UP000246568	bacteria	Haemophilus influenzae
UP000246602	bacteria	Frischella perrara
UP000246610	bacteria	Enterobacter hormaechei
UP000246616	bacteria	Idiomarina loihiensis
UP000246635	bacteria	Paenibacillus cellulosilyticus
UP000246645	bacteria	Serratia marcescens
UP000246661	bacteria	Geodermatophilus normandii
UP000246674	bacteria	Prauserella marina
UP000246718	bacteria	Alcaligenes xylosoxydans xylosoxydans (Achromobacter xylosoxidans)
UP000246722	bacteria	Cryobacterium arcticum
UP000246724	bacteria	Levilactobacillus brevis (Lactobacillus brevis)
UP000246727	bacteria	Klebsiella pneumoniae
UP000246748	bacteria	Chromohalobacter israelensis (Chromohalobacter salexigens)
UP000246769	bacteria	Pectobacterium carotovorum subsp. carotovorum (Erwinia carotovora subsp. carotovora)
UP000246786	bacteria	Enterobacter hormaechei
UP000246820	bacteria	Bordetella parapertussis
UP000246829	bacteria	Acinetobacter baumannii A424
UP000246839	bacteria	Parapedobacter indicus
UP000246888	bacteria	Bordetella bronchiseptica (Alcaligenes bronchisepticus)
UP000246892	bacteria	Phyllobacterium myrsinacearum
UP000246904	bacteria	Bordetella bronchiseptica (Alcaligenes bronchisepticus)
UP000246908	bacteria	Haemophilus influenzae
UP000246935	bacteria	Bordetella holmesii
UP000246964	bacteria	Pseudidiomarina maritima
UP000246976	bacteria	Heyndrickxia coagulans (Weizmannia coagulans)
UP000247005	bacteria	Superficieibacter electus
UP000247016	bacteria	Bordetella parapertussis
UP000247038	bacteria	Lacticaseibacillus paracasei (Lactobacillus paracasei)
UP000247078	bacteria	Paenibacillus pabuli
UP000247079	bacteria	Propionibacterium freudenreichii subsp. shermanii
UP000247095	bacteria	Pantoea ananas (Erwinia uredovora)
UP000247118	bacteria	Gordonia terrae
UP000247150	bacteria	Cytobacillus oceanisediminis
UP000247152	bacteria	Legionella qingyii
UP000247199	bacteria	Bordetella holmesii
UP000247260	bacteria	Bordetella bronchiseptica (Alcaligenes bronchisepticus)
UP000247287	bacteria	Actinokineospora spheciospongiae
UP000247340	bacteria	Xanthomonas vasicola
UP000247344	bacteria	Fructilactobacillus sanfranciscensis (Lactobacillus sanfranciscensis)
UP000247346	bacteria	Xanthomonas sacchari
UP000247363	bacteria	Aneurinibacillus soli
UP000247371	bacteria	Komagataeibacter swingsii
UP000247382	bacteria	Proteus mirabilis
UP000247385	bacteria	Streptococcus dysgalactiae subsp. equisimilis (Streptococcus equisimilis)
UP000247389	bacteria	Halanaerobium congolense
UP000247390	bacteria	Cutibacterium acnes (Propionibacterium acnes)
UP000247395	bacteria	Blattabacterium punctulatus
UP000247401	bacteria	Pseudomonas fulva
UP000247404	bacteria	Pseudomonas fulva
UP000247407	bacteria	Paraburkholderia caballeronis
UP000247417	bacteria	Komagataeibacter oboediens
UP000247437	bacteria	Pseudomonas jessenii
UP000247441	eukaryota	Aspergillus lacticoffeatus (strain CBS 101883)
UP000247451	bacteria	Lactobacillus helveticus (Lactobacillus suntoryeus)
UP000247459	bacteria	Paenibacillus illinoisensis
UP000247470	bacteria	Halomonas heilongjiangensis
UP000247477	bacteria	Escherichia coli
UP000247480	bacteria	Pseudomonas syringae pv. actinidiae
UP000247483	bacteria	Gilliamella apicola
UP000247501	bacteria	Pseudomonas syringae pv. pisi
UP000247512	bacteria	Komagataeibacter nataicola
UP000247515	bacteria	Paraburkholderia tropica
UP000247522	bacteria	Blattabacterium punctulatus
UP000247523	bacteria	Lachnotalea glycerini
UP000247529	bacteria	Lactobacillus helveticus (Lactobacillus suntoryeus)
UP000247541	bacteria	Georgenia satyanarayanai
UP000247552	bacteria	Blattabacterium punctulatus
UP000247553	bacteria	Escherichia coli
UP000247560	bacteria	Bifidobacterium asteroides
UP000247565	bacteria	Commensalibacter melissae
UP000247568	bacteria	Lactobacillus helveticus (Lactobacillus suntoryeus)
UP000247577	bacteria	Brucella abortus
UP000247578	bacteria	Lactobacillus helveticus (Lactobacillus suntoryeus)
UP000247584	bacteria	Shewanella chilikensis
UP000247602	bacteria	Modestobacter versicolor
UP000247609	bacteria	Novacetimonas pomaceti
UP000247612	bacteria	Dielma fastidiosa
UP000247618	bacteria	Pseudomonas protegens
UP000247620	bacteria	Pseudomonas soli
UP000247634	bacteria	Streptomyces actuosus
UP000247635	bacteria	Lactobacillus helveticus (Lactobacillus suntoryeus)
UP000247656	bacteria	Blattabacterium punctulatus
UP000247669	bacteria	Pseudomonas aeruginosa
UP000247673	bacteria	Gilliamella apis
UP000247698	bacteria	Lactobacillus melliventris
UP000247702	eukaryota	Rhizophagus clarus
UP000247715	bacteria	Metamycoplasma alkalescens
UP000247717	bacteria	Pseudomonas chlororaphis
UP000247731	bacteria	Nitrosomonas ureae
UP000247736	bacteria	Prochlorococcus marinus XMU1403
UP000247744	bacteria	Bifidobacterium asteroides
UP000247761	bacteria	Idiomarina fontislapidosi
UP000247772	bacteria	Paraburkholderia silvatlantica
UP000247780	bacteria	Nitrosomonas eutropha
UP000247781	bacteria	Mycolicibacterium moriokaense
UP000247787	bacteria	Snodgrassella alvi
UP000247790	bacteria	Paenibacillus barcinonensis
UP000247796	bacteria	Brucella abortus
UP000247807	bacteria	Prochlorococcus marinus XMU1408
UP000247814	bacteria	Komagataeibacter sucrofermentans
UP000247823	bacteria	Serratia marcescens
UP000247833	bacteria	Brucella abortus
UP000247838	bacteria	Frischella perrara
UP000247846	bacteria	Komagataeibacter saccharivorans
UP000247855	bacteria	Klebsiella pneumoniae
UP000247862	bacteria	Lactobacillus helveticus (Lactobacillus suntoryeus)
UP000247875	bacteria	Pantoea ananas (Erwinia uredovora)
UP000247885	bacteria	Lactobacillus helveticus (Lactobacillus suntoryeus)
UP000247896	bacteria	Lactobacillus helveticus (Lactobacillus suntoryeus)
UP000247914	bacteria	Gilliamella apicola
UP000247915	bacteria	Brucella abortus
UP000247917	bacteria	Blattabacterium punctulatus
UP000247918	bacteria	Providencia rettgeri
UP000247920	bacteria	Komagataeibacter rhaeticus
UP000247930	bacteria	Bacillus altitudinis
UP000247932	bacteria	Gilliamella apicola
UP000247952	bacteria	Corynebacterium striatum
UP000247978	bacteria	Pseudogracilibacillus auburnensis
UP000247984	bacteria	Brucella abortus
UP000247991	bacteria	Gilliamella apis
UP000248021	bacteria	Chelatococcus asaccharovorans
UP000248035	bacteria	Paenibacillus taichungensis
UP000248037	bacteria	Pseudomonas mosselii
UP000248045	bacteria	Blattabacterium punctulatus
UP000248049	bacteria	Gilliamella apicola
UP000248063	bacteria	Pseudomonas syringae pv. maculicola
UP000248065	bacteria	Corynebacterium striatum
UP000248090	bacteria	Pokkaliibacter plantistimulans
UP000248097	bacteria	Blattabacterium punctulatus
UP000248100	bacteria	Brucella suis
UP000248102	bacteria	Paraburkholderia silvatlantica
UP000248110	bacteria	Brucella melitensis
UP000248115	bacteria	Novacetimonas maltaceti
UP000248116	bacteria	Novacetimonas pomaceti
UP000248128	bacteria	Bifidobacterium asteroides
UP000248129	bacteria	Blattabacterium punctulatus
UP000248130	bacteria	Burkholderia vietnamiensis
UP000248131	bacteria	Brucella abortus
UP000248134	bacteria	Rhodopseudomonas palustris
UP000248146	bacteria	Aquipseudomonas alcaligenes (Pseudomonas alcaligenes)
UP000248188	bacteria	Pseudomonas protegens
UP000248218	bacteria	Novacetimonas hansenii (Komagataeibacter hansenii)
UP000248233	bacteria	Lactobacillus helveticus (Lactobacillus suntoryeus)
UP000248235	bacteria	Pelagimonas varians
UP000248237	bacteria	Paenibacillus polymyxa (Bacillus polymyxa)
UP000248243	bacteria	Aeromonas veronii
UP000248257	bacteria	Komagataeibacter xylinus (Gluconacetobacter xylinus)
UP000248259	bacteria	Parazoarcus communis SWub3 = DSM 12120
UP000248272	bacteria	Microcystis aeruginosa Sj
UP000248280	bacteria	Corynebacterium striatum
UP000248291	bacteria	Pseudomonas syringae pv. actinidiae
UP000248299	bacteria	Corynebacterium striatum
UP000248301	bacteria	Gluconacetobacter entanii
UP000248308	bacteria	Sanguibacteroides justesenii
UP000248315	bacteria	Corynebacterium striatum
UP000248319	bacteria	Microcystis aeruginosa NIES-1211
UP000248320	bacteria	Lactobacillus helveticus (Lactobacillus suntoryeus)
UP000248321	bacteria	Brucella abortus
UP000248341	bacteria	Lactobacillus helveticus (Lactobacillus suntoryeus)
UP000248347	bacteria	Pseudomonas soli
UP000248377	bacteria	Stutzerimonas frequens
UP000248382	bacteria	Brucella abortus
UP000248395	bacteria	Aquitalea magnusonii
UP000248411	bacteria	Erysipelothrix rhusiopathiae
UP000248413	bacteria	Paraburkholderia caballeronis
UP000248424	bacteria	Blattabacterium punctulatus
UP000248442	bacteria	Lactobacillus helveticus (Lactobacillus suntoryeus)
UP000248458	bacteria	Lactobacillus helveticus (Lactobacillus suntoryeus)
UP000248545	bacteria	Afifella marina DSM 2698
UP000248550	bacteria	Clostridium acetobutylicum
UP000248557	archaea	Methanosphaera stadtmanae
UP000248569	bacteria	Oenococcus oeni (Leuconostoc oenos)
UP000248584	bacteria	Nonlabens dokdonensis
UP000248586	bacteria	Bacillus pumilus (Bacillus mesentericus)
UP000248592	bacteria	Polynucleobacter paneuropaeus
UP000248594	bacteria	Listeria ivanovii
UP000248610	bacteria	Burkholderia pseudomallei (Pseudomonas pseudomallei)
UP000248624	bacteria	Micromonospora noduli
UP000248627	bacteria	Micromonospora endophytica
UP000248631	bacteria	Herbaspirillum rubrisubalbicans
UP000248653	bacteria	Micromonospora noduli
UP000248679	bacteria	Escherichia coli
UP000248696	bacteria	Paraburkholderia unamae
UP000248711	bacteria	Micromonospora saelicesensis
UP000248712	eukaryota	Pyrenophora tritici-repentis
UP000248714	bacteria	Lentzea atacamensis
UP000248717	bacteria	Dolosigranulum pigrum
UP000248720	bacteria	Bacillus subtilis subsp. subtilis
UP000248726	bacteria	Enterobacter agglomerans (Erwinia herbicola) (Pantoea agglomerans)
UP000248729	bacteria	Vibrio diazotrophicus
UP000248731	bacteria	Salmonella enterica subsp. arizonae
UP000248759	bacteria	Bacillus velezensis
UP000248767	bacteria	Celeribacter halophilus
UP000248776	bacteria	Streptococcus salivarius
UP000248778	bacteria	Rhodobacter capsulatus (Rhodopseudomonas capsulata)
UP000248786	bacteria	Dehalococcoides mccartyi
UP000248793	bacteria	Paraburkholderia tropica
UP000248798	bacteria	Desulfobacter hydrogenophilus
UP000248806	bacteria	Thermosporothrix hazakensis
UP000248816	bacteria	Lactobacillus helveticus (Lactobacillus suntoryeus)
UP000248827	bacteria	Paenibacillus pabuli
UP000248839	bacteria	Dolosigranulum pigrum
UP000248848	eukaryota	Microbotryum saponariae
UP000248872	bacteria	Listeria ivanovii
UP000248879	bacteria	Salegentibacter mishustinae
UP000248883	eukaryota	Pyrenophora tritici-repentis
UP000248886	bacteria	Acidithiobacillus ferrooxidans (Thiobacillus ferrooxidans)
UP000248893	bacteria	Dolosigranulum pigrum
UP000248898	bacteria	Micromonospora noduli
UP000248918	bacteria	Paraburkholderia bryophila
UP000248921	bacteria	Burkholderia pseudomallei (Pseudomonas pseudomallei)
UP000248926	bacteria	Dyella jiangningensis
UP000248945	bacteria	Halanaerobium saccharolyticum
UP000248966	bacteria	Micromonospora noduli
UP000248976	bacteria	Dolosigranulum pigrum
UP000248987	bacteria	Gelidibacter algens
UP000248997	bacteria	Paraburkholderia caballeronis
UP000249010	bacteria	Macrococcoides caseolyticum subsp. caseolyticum
UP000249016	bacteria	Spirosoma telluris
UP000249017	bacteria	Rhodoplanes serenus
UP000249029	eukaryota	Aspergillus flavus
UP000249031	bacteria	Enterobacter hormaechei
UP000249037	bacteria	Listeria ivanovii
UP000249040	bacteria	Planktotalea frisia
UP000249045	bacteria	Micromonospora noduli
UP000249049	bacteria	Prevotella intermedia
UP000249072	eukaryota	Aspergillus flavus
UP000249083	bacteria	Micromonospora phaseoli
UP000249084	bacteria	Dolosigranulum pigrum
UP000249091	bacteria	Rhodococcus coprophilus
UP000249097	bacteria	Limosilactobacillus fermentum (Lactobacillus fermentum)
UP000249099	bacteria	Dolosigranulum pigrum
UP000249106	bacteria	Pseudomonas fluorescens
UP000249115	bacteria	Algoriphagus ratkowskyi
UP000249123	bacteria	Hyphomonas pacifica
UP000249146	bacteria	Dehalococcoides mccartyi
UP000249148	bacteria	Micromonospora noduli
UP000249155	bacteria	Pantoea ananas (Erwinia uredovora)
UP000249163	bacteria	Paenibacillus odorifer
UP000249165	bacteria	Salipiger aestuarii
UP000249166	bacteria	Arthrobacter globiformis
UP000249189	bacteria	Hyphomonas pacifica
UP000249191	bacteria	Herbaspirillum rubrisubalbicans
UP000249203	bacteria	Aliidiomarina maris
UP000249204	bacteria	Paenibacillus silvae
UP000249208	bacteria	Dolosigranulum pigrum
UP000249210	bacteria	Listeria ivanovii
UP000249213	bacteria	Listeria ivanovii
UP000249214	bacteria	Enterobacter hormaechei
UP000249223	bacteria	Dolosigranulum pigrum
UP000249240	eukaryota	Stemphylium lycopersici (Tomato gray leaf spot disease fungus) (Thyrospora lycopersici)
UP000249245	bacteria	Listeria ivanovii
UP000249262	bacteria	Burkholderia pseudomallei (Pseudomonas pseudomallei)
UP000249278	bacteria	Burkholderia pseudomallei (Pseudomonas pseudomallei)
UP000249280	bacteria	Enterobacter hormaechei
UP000249284	bacteria	Micromonospora saelicesensis
UP000249289	bacteria	Hafnia alvei
UP000249291	bacteria	Burkholderia pseudomallei (Pseudomonas pseudomallei)
UP000249293	eukaryota	Pichia kudriavzevii (Yeast) (Issatchenkia orientalis)
UP000249299	bacteria	Rhodobium orientis
UP000249300	bacteria	Porphyromonas crevioricanis
UP000249319	bacteria	Paenibacillus dendritiformis
UP000249334	bacteria	Micromonospora saelicesensis
UP000249341	bacteria	Actinoplanes lutulentus
UP000249343	bacteria	Candidatus Phytoplasma oryzae
UP000249349	bacteria	Burkholderia pseudomallei (Pseudomonas pseudomallei)
UP000249365	bacteria	Lactiplantibacillus plantarum (Lactobacillus plantarum)
UP000249388	bacteria	Pantoea ananas (Erwinia uredovora)
UP000249391	bacteria	Bacillus pumilus (Bacillus mesentericus)
UP000249408	bacteria	Dolosigranulum pigrum
UP000249416	bacteria	Ralstonia pseudosolanacearum
UP000249419	bacteria	Micromonospora saelicesensis
UP000249436	bacteria	Rhodoblastus acidophilus (Rhodopseudomonas acidophila)
UP000249447	bacteria	Marilutibacter maris
UP000249449	bacteria	Chitinophaga ginsengisegetis
UP000249458	bacteria	Legionella quinlivanii
UP000249477	bacteria	Leuconostoc mesenteroides
UP000249482	bacteria	Escherichia coli
UP000249483	bacteria	Phascolarctobacterium faecium DSM 14760
UP000249486	bacteria	Latilactobacillus curvatus (Lactobacillus curvatus)
UP000249493	bacteria	Pseudomonas fluorescens
UP000249499	bacteria	Rhizobium tumorigenes
UP000249504	bacteria	Listeria ivanovii
UP000249527	bacteria	Polynucleobacter paneuropaeus
UP000249538	bacteria	Cereibacter changlensis
UP000249539	bacteria	Cupriavidus alkaliphilus
UP000249540	bacteria	Micromonospora saelicesensis
UP000249541	bacteria	Pantoea ananas (Erwinia uredovora)
UP000249551	eukaryota	Pyrenophora tritici-repentis
UP000249579	bacteria	Macrococcoides bohemicum
UP000249602	bacteria	Listeria ivanovii
UP000249612	bacteria	Acinetobacter radioresistens
UP000249615	bacteria	Mannheimia varigena
UP000249617	bacteria	Bacillus velezensis
UP000249619	eukaryota	Stemphylium lycopersici (Tomato gray leaf spot disease fungus) (Thyrospora lycopersici)
UP000249629	bacteria	Ralstonia pseudosolanacearum
UP000249638	bacteria	Cupriavidus phytorum
UP000249646	bacteria	Metamycoplasma auris
UP000249669	bacteria	Listeria ivanovii
UP000249677	bacteria	Leptospira borgpetersenii serovar Hardjo-bovis
UP000249686	bacteria	Burkholderia pseudomallei (Pseudomonas pseudomallei)
UP000249699	bacteria	Polynucleobacter paneuropaeus
UP000249700	bacteria	Onishia taeanensis
UP000249704	bacteria	Bacillus subtilis
UP000249712	eukaryota	Aspergillus flavus
UP000249721	bacteria	Brevibacillus laterosporus (Bacillus laterosporus)
UP000249723	eukaryota	Microbotryum saponariae
UP000249726	bacteria	Listeria ivanovii
UP000249735	bacteria	Listeria ivanovii
UP000249740	bacteria	Bacillus licheniformis
UP000249741	bacteria	Pantoea ananas (Erwinia uredovora)
UP000249744	bacteria	Dolosigranulum pigrum
UP000249754	bacteria	Pedobacter cryoconitis
UP000249757	eukaryota	Pyrenophora tritici-repentis
UP000249759	eukaryota	Pyrenophora tritici-repentis
UP000249762	bacteria	Mycoplasma wenyonii
UP000249770	bacteria	Stutzerimonas stutzeri (Pseudomonas stutzeri)
UP000249774	bacteria	Listeria ivanovii
UP000249775	bacteria	Listeria ivanovii
UP000249777	bacteria	Ensifer adhaerens (Sinorhizobium morelense)
UP000249782	archaea	Methanothermobacter tenebrarum
UP000249799	bacteria	Bradymonas sediminis
UP000249808	bacteria	Macrococcus epidermidis
UP000249813	bacteria	Escherichia coli
UP000249814	bacteria	Polynucleobacter paneuropaeus
UP000249824	bacteria	Listeria ivanovii
UP000249826	bacteria	Brucella abortus
UP000249828	bacteria	Enterococcus plantarum
UP000249837	bacteria	Bacillus subtilis
UP000249844	bacteria	Ralstonia pseudosolanacearum
UP000249852	bacteria	Prevotella pallens
UP000249861	bacteria	Lachnoanaerobaculum umeaense
UP000249866	eukaryota	Pyrenophora tritici-repentis
UP000249869	bacteria	Listeria ivanovii
UP000249884	bacteria	Ruminococcus flavefaciens
UP000249885	bacteria	Lonsdalea populi
UP000249893	bacteria	Lonsdalea quercina
UP000249898	bacteria	Marinomonas primoryensis
UP000249910	bacteria	Francisella halioticida
UP000249914	bacteria	Lonsdalea quercina
UP000249915	bacteria	Prauserella muralis
UP000249933	bacteria	Lonsdalea populi
UP000249934	bacteria	Rhodococcus pyridinivorans
UP000249940	bacteria	Lonsdalea populi
UP000249948	bacteria	Alkalitalea saponilacus
UP000249966	bacteria	Lonsdalea populi
UP000249975	bacteria	Lonsdalea populi
UP000249977	bacteria	Priestia endophytica
UP000249979	bacteria	Staphylococcus lugdunensis
UP000249981	bacteria	Corynebacterium pseudotuberculosis
UP000249988	bacteria	Latilactobacillus sakei (Lactobacillus sakei)
UP000250022	bacteria	Lonsdalea populi
UP000250024	bacteria	Moraxella bovis
UP000250027	bacteria	Lonsdalea populi
UP000250028	bacteria	Branchiibius hedensis
UP000250029	bacteria	Latilactobacillus sakei (Lactobacillus sakei)
UP000250031	bacteria	Glaesserella parasuis 29755
UP000250036	bacteria	Latilactobacillus sakei (Lactobacillus sakei)
UP000250039	bacteria	Lonsdalea populi
UP000250050	bacteria	Anaerobiospirillum thomasii
UP000250052	bacteria	Lonsdalea populi
UP000250057	bacteria	Bacillus pumilus (Bacillus mesentericus)
UP000250065	bacteria	Lonsdalea populi
UP000250069	bacteria	Bacillus velezensis
UP000250072	bacteria	Klebsiella pneumoniae
UP000250075	bacteria	Sulfurospirillum diekertiae
UP000250080	bacteria	Propionibacterium freudenreichii
UP000250081	bacteria	Latilactobacillus sakei (Lactobacillus sakei)
UP000250086	bacteria	Anaerobiospirillum thomasii
UP000250092	bacteria	Latilactobacillus sakei (Lactobacillus sakei)
UP000250093	bacteria	Aequorivita antarctica
UP000250095	bacteria	Klebsiella variicola
UP000250106	bacteria	Lonsdalea populi
UP000250123	bacteria	Shewanella benthica
UP000250128	bacteria	Aequorivita lipolytica
UP000250136	archaea	Thermococcus thioreducens
UP000250141	bacteria	Staphylococcus lugdunensis
UP000250143	bacteria	Ligilactobacillus murinus
UP000250144	bacteria	Klebsiella pneumoniae
UP000250148	bacteria	Lonsdalea populi
UP000250150	bacteria	Lactiplantibacillus plantarum (Lactobacillus plantarum)
UP000250152	bacteria	Lonsdalea populi
UP000250153	bacteria	Ligilactobacillus murinus
UP000250158	bacteria	Clostridium beijerinckii (Clostridium MP)
UP000250174	bacteria	Priestia endophytica
UP000250176	bacteria	Klebsiella quasipneumoniae subsp. quasipneumoniae
UP000250178	bacteria	Latilactobacillus sakei (Lactobacillus sakei)
UP000250185	bacteria	Diaphorobacter nitroreducens
UP000250186	bacteria	Lonsdalea populi
UP000250189	archaea	Thermococcus chitonophagus
UP000250191	bacteria	Mycobacterium intracellulare subsp. chimaera
UP000250192	bacteria	Schaalia odontolytica
UP000250198	bacteria	Lonsdalea populi
UP000250203	bacteria	Bacillus altitudinis
UP000250210	bacteria	Bacillus altitudinis
UP000250222	bacteria	Georgenia satyanarayanai
UP000250230	bacteria	Priestia endophytica
UP000250232	bacteria	Paucilactobacillus oligofermentans DSM 15707 = LMG 22743
UP000250241	bacteria	Rothia aeria
UP000250246	bacteria	Lonsdalea populi
UP000250249	bacteria	Mycoplasmopsis anatis
UP000250252	bacteria	Weissella confusa (Lactobacillus confusus)
UP000250262	bacteria	Priestia endophytica
UP000250267	bacteria	Lonsdalea populi
UP000250281	bacteria	Klebsiella pneumoniae
UP000250283	bacteria	Lonsdalea populi
UP000250296	bacteria	Lonsdalea populi
UP000250300	bacteria	Lonsdalea populi
UP000250304	bacteria	Staphylococcus lugdunensis
UP000250346	bacteria	Staphylococcus arlettae
UP000250347	bacteria	Mycobacterium colombiense
UP000250354	bacteria	Aerococcus mictus
UP000250355	bacteria	Acinetobacter schindleri
UP000250359	bacteria	Williamsia marianensis
UP000250388	bacteria	Salmonella typhi
UP000250430	bacteria	Riemerella anatipestifer (Moraxella anatipestifer)
UP000250458	bacteria	Mycolicibacter senuensis
UP000250475	bacteria	Xanthomonas vasicola pv. vasculorum
UP000250490	bacteria	Cereibacter johrii
UP000250550	bacteria	Faecalibacterium prausnitzii
UP000250557	bacteria	Mucilaginibacter rubeus
UP000250579	bacteria	Pseudomonas oryzihabitans
UP000250583	bacteria	Faecalibacterium prausnitzii
UP000250603	bacteria	Enterobacter kobei
UP000250622	bacteria	Komagataeibacter rhaeticus
UP000250632	bacteria	Helicobacter pylori (Campylobacter pylori)
UP000250642	bacteria	Paenibacillus taichungensis
UP000250664	bacteria	Faecalibacterium prausnitzii
UP000250668	bacteria	Lactobacillus gasseri
UP000250674	bacteria	Salmonella typhi
UP000250714	bacteria	Lactobacillus paragasseri
UP000250733	bacteria	Alcaligenes xylosoxydans xylosoxydans (Achromobacter xylosoxidans)
UP000250761	bacteria	Klebsiella pneumoniae
UP000250763	bacteria	Legionella taurinensis
UP000250873	bacteria	Polynucleobacter paneuropaeus
UP000250904	bacteria	Morganella morganii (Proteus morganii)
UP000250915	bacteria	Mycobacterium colombiense
UP000250941	bacteria	Legionella taurinensis
UP000250997	bacteria	Faecalibacterium prausnitzii
UP000251002	bacteria	Planococcus halotolerans
UP000251015	bacteria	Achromobacter insolitus
UP000251035	bacteria	Legionella taurinensis
UP000251039	bacteria	Pseudomonas amygdali pv. morsprunorum
UP000251047	bacteria	Corynebacterium heidelbergense
UP000251060	archaea	Methanohalophilus euhalobius
UP000251072	bacteria	Polynucleobacter paneuropaeus
UP000251120	bacteria	Francisella adeliensis
UP000251132	bacteria	Pseudomonas syringae
UP000251144	bacteria	Faecalibacterium prausnitzii
UP000251166	bacteria	Rhizobium leguminosarum
UP000251205	bacteria	Rhizobium tropici
UP000251268	bacteria	Paracidovorax citrulli (Acidovorax citrulli)
UP000251281	bacteria	Faecalibacterium prausnitzii
UP000251306	bacteria	Faecalicatena orotica
UP000251311	bacteria	Arcobacter lacus
UP000251314	eukaryota	Phytophthora cactorum
UP000251323	bacteria	Dellaglioa algida
UP000251348	bacteria	Levilactobacillus brevis (Lactobacillus brevis)
UP000251365	bacteria	Bacillus safensis
UP000251392	bacteria	Pseudomonas syringae group genomosp. 3
UP000251395	eukaryota	Malassezia restricta (Seborrheic dermatitis infection agent)
UP000251398	bacteria	Clostridioides difficile (Peptoclostridium difficile)
UP000251402	bacteria	Mucilaginibacter rubeus
UP000251456	bacteria	Pectobacterium versatile
UP000251470	bacteria	Pseudomonas thivervalensis
UP000251488	bacteria	Bacillus altitudinis
UP000251513	bacteria	Xanthomonas campestris pv. malvacearum
UP000251544	bacteria	Faecalibacterium prausnitzii
UP000251545	bacteria	Jejuia pallidilutea
UP000251560	bacteria	Salmonella typhi
UP000251571	bacteria	Jannaschia seohaensis
UP000251573	bacteria	Lactobacillus paragasseri
UP000251577	bacteria	Corynebacterium heidelbergense
UP000251580	bacteria	Vibrio campbellii
UP000251595	bacteria	Xanthomonas vasicola pv. vasculorum
UP000251634	bacteria	Faecalibacterium prausnitzii
UP000251661	bacteria	Staphylococcus arlettae
UP000251665	bacteria	Levilactobacillus brevis (Lactobacillus brevis)
UP000251666	bacteria	Pseudomonas thivervalensis
UP000251714	eukaryota	Gibberella intermedia (Bulb rot disease fungus) (Fusarium proliferatum)
UP000251727	bacteria	Acinetobacter baumannii
UP000251785	bacteria	Salmonella typhi
UP000251786	bacteria	Xanthomonas vasicola pv. vasculorum
UP000251811	bacteria	Halomonas elongata
UP000251815	bacteria	Salmonella typhi
UP000251823	bacteria	Actinobacillus pleuropneumoniae (Haemophilus pleuropneumoniae)
UP000251849	bacteria	Cupriavidus alkaliphilus
UP000251853	bacteria	Enterocloster clostridioformis
UP000251864	bacteria	Salmonella enterica subsp. enterica serovar Napoli
UP000251872	bacteria	Legionella taurinensis
UP000251877	bacteria	Salmonella typhi
UP000251887	bacteria	Pseudomonas syringae pv. cerasicola
UP000251890	bacteria	Lactobacillus paragasseri
UP000251893	bacteria	Staphylococcus arlettae
UP000251936	bacteria	Metamycoplasma hominis (Mycoplasma hominis)
UP000251942	bacteria	Legionella feeleii
UP000251960	eukaryota	Zea mays (Maize)
UP000251998	bacteria	Bacillus amyloliquefaciens (Bacillus velezensis)
UP000252006	bacteria	Caballeronia glathei
UP000252008	bacteria	Mycolicibacterium parafortuitum (Mycobacterium parafortuitum)
UP000252010	bacteria	Streptococcus thermophilus
UP000252014	bacteria	Chromobacterium phragmitis
UP000252017	bacteria	Staphylococcus epidermidis
UP000252025	bacteria	Megasphaera hexanoica
UP000252034	bacteria	Cereibacter sphaeroides (strain ATCC 17023 / DSM 158 / JCM 6121 / CCUG 31486 / LMG 2827 / NBRC 12203 / NCIMB 8253 / ATH 2.4.1.) (Rhodobacter sphaeroides)
UP000252038	bacteria	Chromobacterium phragmitis
UP000252067	eukaryota	Gibberella moniliformis (Maize ear and stalk rot fungus) (Fusarium verticillioides)
UP000252073	bacteria	Xanthomonas oryzae pv. oryzae
UP000252080	bacteria	Xanthomonas oryzae pv. oryzae
UP000252087	bacteria	Xanthomonas vasicola
UP000252095	bacteria	Xanthomonas oryzae pv. oryzae
UP000252113	bacteria	Thalassospira lucentensis MCCC 1A00383 = DSM 14000
UP000252116	bacteria	Faecalibacterium prausnitzii
UP000252118	bacteria	Rossellomorea aquimaris
UP000252124	bacteria	Achromobacter marplatensis
UP000252125	bacteria	Xanthomonas oryzae pv. oryzae
UP000252137	bacteria	Xanthomonas oryzae pv. oryzae
UP000252140	bacteria	Xanthomonas oryzae pv. oryzae
UP000252143	bacteria	Xanthomonas oryzae pv. oryzae
UP000252144	bacteria	Xanthomonas oryzae pv. oryzae
UP000252145	bacteria	Xanthomonas oryzae pv. oryzae
UP000252149	bacteria	Yoonia sediminilitoris
UP000252151	bacteria	Xanthomonas oryzae pv. oryzae
UP000252160	bacteria	Xanthomonas oryzae pv. oryzae
UP000252163	bacteria	Xanthomonas oryzae pv. oryzae
UP000252167	bacteria	Glutamicibacter soli
UP000252169	bacteria	Xanthomonas oryzae pv. oryzae
UP000252172	bacteria	Chryseobacterium lacus
UP000252173	bacteria	Acinetobacter junii
UP000252174	bacteria	Extensimonas vulgaris
UP000252180	bacteria	Xanthomonas oryzae pv. oryzae
UP000252185	bacteria	Xanthomonas oryzae pv. oryzae
UP000252186	bacteria	Bifidobacterium longum subsp. longum
UP000252187	bacteria	Dietzia maris
UP000252188	bacteria	Bacillus licheniformis
UP000252193	bacteria	Propionibacterium freudenreichii
UP000252194	bacteria	Xanthomonas oryzae pv. oryzae
UP000252203	bacteria	Xanthomonas oryzae pv. oryzae
UP000252204	bacteria	Vreelandella sulfidaeris
UP000252205	bacteria	Xanthomonas oryzae pv. oryzae
UP000252206	bacteria	Xanthomonas oryzae pv. oryzae
UP000252216	bacteria	Xanthomonas oryzae pv. oryzae
UP000252217	bacteria	Xanthomonas oryzae pv. oryzae
UP000252220	bacteria	Sutterella wadsworthensis
UP000252226	bacteria	Xanthomonas oryzae pv. oryzae
UP000252232	bacteria	Xanthomonas oryzae pv. oryzae
UP000252233	bacteria	Acetobacter pasteurianus (Acetobacter turbidans)
UP000252236	bacteria	Xanthomonas oryzae pv. oryzae
UP000252249	bacteria	Oceanihabitans sediminis
UP000252250	bacteria	Xanthomonas oryzae pv. oryzae
UP000252255	bacteria	Thalassospira profundimaris
UP000252260	bacteria	Xanthomonas oryzae pv. oryzae
UP000252264	bacteria	Xanthomonas oryzae pv. oryzae
UP000252266	bacteria	Thalassospira xiamenensis
UP000252275	bacteria	Xanthomonas oryzae pv. oryzae
UP000252278	bacteria	Xanthomonas oryzae pv. oryzae
UP000252285	bacteria	Xanthomonas oryzae pv. oryzae
UP000252296	bacteria	Xanthomonas oryzae pv. oryzae
UP000252299	bacteria	Hafnia paralvei
UP000252302	bacteria	Xanthomonas oryzae pv. oryzae
UP000252315	bacteria	Vagococcus fluvialis
UP000252320	bacteria	Xanthomonas oryzae pv. oryzae
UP000252321	bacteria	Xanthomonas oryzae pv. oryzae
UP000252335	bacteria	Xanthomonas oryzae pv. oryzae
UP000252336	bacteria	Priestia megaterium (Bacillus megaterium)
UP000252339	bacteria	Thalassospira xiamenensis
UP000252340	bacteria	Xanthomonas vasicola
UP000252342	bacteria	Xanthomonas oryzae pv. oryzae
UP000252344	bacteria	Lactiplantibacillus plantarum (Lactobacillus plantarum)
UP000252348	bacteria	Xanthomonas oryzae pv. oryzae
UP000252349	bacteria	Xanthomonas oryzae pv. oryzae
UP000252350	bacteria	Xanthomonas oryzae pv. oryzae
UP000252356	bacteria	Xanthomonas oryzae pv. oryzae
UP000252363	bacteria	Xanthomonas oryzae pv. oryzae
UP000252364	bacteria	Xanthomonas oryzae pv. oryzae
UP000252368	bacteria	Xanthomonas vasicola
UP000252377	bacteria	Metamycoplasma hominis (Mycoplasma hominis)
UP000252378	bacteria	Faecalibacterium prausnitzii
UP000252382	bacteria	Xanthomonas oryzae pv. oryzae
UP000252385	bacteria	Xanthomonas oryzae pv. oryzae
UP000252387	bacteria	Rhodanobacter denitrificans
UP000252389	bacteria	Xanthomonas oryzae pv. oryzae
UP000252402	bacteria	Brevibacterium aurantiacum
UP000252406	bacteria	Xanthomonas oryzae pv. oryzae
UP000252416	bacteria	Xanthomonas oryzae pv. oryzae
UP000252430	bacteria	Xanthomonas oryzae pv. oryzae
UP000252436	bacteria	Xanthomonas oryzae pv. oryzae
UP000252444	bacteria	Xanthomonas oryzae pv. oryzae
UP000252451	bacteria	Xanthomonas oryzae pv. oryzae
UP000252454	bacteria	Xanthomonas oryzae pv. oryzae
UP000252462	bacteria	Xanthomonas oryzae pv. oryzae
UP000252470	bacteria	Xanthomonas oryzae pv. oryzae
UP000252479	bacteria	Vibrio casei
UP000252485	bacteria	Xanthomonas oryzae pv. oryzae
UP000252488	bacteria	Vibrio paracholerae
UP000252500	bacteria	Xanthomonas oryzae pv. oryzae
UP000252507	bacteria	Metamycoplasma hominis (Mycoplasma hominis)
UP000252512	bacteria	Xanthomonas vasicola
UP000252517	bacteria	Thalassospira profundimaris
UP000252522	bacteria	Xanthomonas oryzae pv. oryzae
UP000252523	bacteria	Herminiimonas fonticola
UP000252526	bacteria	Xanthomonas oryzae pv. oryzae
UP000252527	bacteria	Xanthomonas oryzae pv. oryzae
UP000252528	bacteria	Brachybacterium alimentarium
UP000252531	bacteria	Pseudidiomarina tainanensis
UP000252533	bacteria	Xanthomonas oryzae pv. oryzae
UP000252535	bacteria	Xanthomonas oryzae pv. oryzae
UP000252538	bacteria	Xanthomonas oryzae pv. oryzae
UP000252542	bacteria	Xanthomonas oryzae pv. oryzae
UP000252545	bacteria	Oceanihabitans sediminis
UP000252546	bacteria	Xanthomonas oryzae pv. oryzae
UP000252554	bacteria	Stutzerimonas zhaodongensis
UP000252559	bacteria	Xanthomonas oryzae pv. oryzae
UP000252560	bacteria	Xanthomonas oryzae pv. oryzae
UP000252561	bacteria	Brucella anthropi (Ochrobactrum anthropi)
UP000252563	bacteria	Brachybacterium alimentarium
UP000252568	bacteria	Xanthomonas oryzae pv. oryzae
UP000252569	bacteria	Xanthomonas oryzae pv. oryzae
UP000252570	bacteria	Xanthomonas oryzae pv. oryzae
UP000252577	bacteria	Xanthomonas oryzae pv. oryzae
UP000252586	bacteria	Nocardia puris
UP000252589	bacteria	Xanthomonas oryzae pv. oryzae
UP000252607	bacteria	Xanthomonas oryzae pv. oryzae
UP000252618	bacteria	Brevibacterium aurantiacum
UP000252631	bacteria	Rhodopseudomonas pentothenatexigens
UP000252633	bacteria	Xanthomonas oryzae pv. oryzae
UP000252635	bacteria	Xanthomonas oryzae pv. oryzae
UP000252637	bacteria	Sphingomonas paucimobilis (Pseudomonas paucimobilis)
UP000252646	bacteria	Xanthomonas oryzae pv. oryzae
UP000252651	bacteria	Xanthomonas oryzae pv. oryzae
UP000252652	bacteria	Xanthomonas oryzae pv. oryzae
UP000252656	bacteria	Xanthomonas oryzae pv. oryzae
UP000252658	bacteria	Xanthomonas oryzae pv. oryzae
UP000252665	bacteria	Xanthomonas oryzae pv. oryzae
UP000252670	bacteria	Xanthomonas oryzae pv. oryzae
UP000252673	bacteria	Lawsonia intracellularis
UP000252674	bacteria	Xanthomonas oryzae pv. oryzae
UP000252676	bacteria	Xanthomonas oryzae pv. oryzae
UP000252677	bacteria	Xanthomonas oryzae pv. oryzae
UP000252684	bacteria	Xanthomonas oryzae pv. oryzae
UP000252685	bacteria	Xanthomonas oryzae pv. oryzae
UP000252686	bacteria	Xanthomonas oryzae pv. oryzae
UP000252688	bacteria	Xanthomonas oryzae pv. oryzae
UP000252691	bacteria	Xanthomonas vasicola
UP000252698	bacteria	Streptomyces atratus
UP000252699	bacteria	Xanthomonas oryzae pv. oryzae
UP000252702	bacteria	Ureaplasma urealyticum (Ureaplasma urealyticum biotype 2)
UP000252705	bacteria	Xanthomonas oryzae pv. oryzae
UP000252708	bacteria	Xanthomonas oryzae pv. oryzae
UP000252714	bacteria	Xanthomonas oryzae pv. oryzae
UP000252722	bacteria	Xanthomonas oryzae pv. oryzae
UP000252731	bacteria	Cytobacillus firmus (Bacillus firmus)
UP000252733	bacteria	Marinilabilia salmonicolor
UP000252737	bacteria	Xanthomonas oryzae pv. oryzae
UP000252740	bacteria	Garciella nitratireducens
UP000252751	bacteria	Xanthomonas oryzae pv. oryzae
UP000252754	bacteria	Xanthomonas oryzae pv. oryzae
UP000252759	bacteria	Xanthomonas oryzae pv. oryzae
UP000252764	bacteria	Xanthomonas oryzae pv. oryzae
UP000252771	bacteria	Xanthomonas oryzae pv. oryzae
UP000252772	bacteria	Metamycoplasma hominis (Mycoplasma hominis)
UP000252775	bacteria	Xanthomonas oryzae pv. oryzae
UP000252781	bacteria	Xanthomonas oryzae pv. oryzae
UP000252787	bacteria	Xanthomonas oryzae pv. oryzae
UP000252788	bacteria	Brevibacterium aurantiacum
UP000252792	bacteria	Marinomonas rhizomae
UP000252795	bacteria	Marinobacter nauticus (Marinobacter hydrocarbonoclasticus) (Marinobacter aquaeolei)
UP000252796	bacteria	Xanthomonas vasicola
UP000252798	bacteria	Xanthomonas oryzae pv. oryzae
UP000252801	bacteria	Xanthomonas oryzae pv. oryzae
UP000252811	bacteria	Anaplasma marginale
UP000252813	bacteria	Xanthomonas oryzae pv. oryzae
UP000252821	bacteria	Xanthomonas oryzae pv. oryzae
UP000252827	bacteria	Xanthomonas oryzae pv. oryzae
UP000252829	bacteria	Xanthomonas oryzae pv. oryzae
UP000252836	bacteria	Metamycoplasma hominis (Mycoplasma hominis)
UP000252842	bacteria	Xanthomonas oryzae pv. oryzae
UP000252846	bacteria	Xanthomonas oryzae pv. oryzae
UP000252848	bacteria	Pseudidiomarina tainanensis
UP000252854	bacteria	Xanthomonas oryzae pv. oryzae
UP000252865	bacteria	Xanthomonas oryzae pv. oryzae
UP000252866	bacteria	Xanthomonas oryzae pv. oryzae
UP000252867	bacteria	Acinetobacter johnsonii
UP000252868	bacteria	Xanthomonas oryzae pv. oryzae
UP000252871	bacteria	Xanthomonas oryzae pv. oryzae
UP000252874	bacteria	Xanthomonas oryzae pv. oryzae
UP000252880	bacteria	Xanthomonas oryzae pv. oryzae
UP000252883	bacteria	Klebsiella pneumoniae
UP000252886	bacteria	Ureaplasma parvum (Ureaplasma urealyticum biotype 1)
UP000252889	bacteria	Xanthomonas oryzae pv. oryzae
UP000252900	bacteria	Xanthomonas oryzae pv. oryzae
UP000252901	bacteria	Xanthomonas vasicola
UP000252902	bacteria	Xanthomonas oryzae pv. oryzae
UP000252907	bacteria	Xanthomonas oryzae pv. oryzae
UP000252908	bacteria	Xanthomonas oryzae pv. oryzae
UP000252916	bacteria	Xanthomonas oryzae pv. oryzae
UP000252920	bacteria	Xanthomonas oryzae pv. oryzae
UP000252923	bacteria	Herbinix hemicellulosilytica
UP000252929	bacteria	Xanthomonas oryzae pv. oryzae
UP000252932	bacteria	Xanthomonas vasicola
UP000252945	bacteria	Xanthomonas oryzae pv. oryzae
UP000252950	bacteria	Xanthomonas oryzae pv. oryzae
UP000252957	bacteria	Xanthomonas oryzae pv. oryzae
UP000252962	bacteria	Bremerella cremea
UP000252963	bacteria	Heyndrickxia coagulans (Weizmannia coagulans)
UP000252974	bacteria	Xanthomonas oryzae pv. oryzae
UP000252976	bacteria	Xanthomonas oryzae pv. oryzae
UP000252985	archaea	Haloplanus rubicundus
UP000252986	bacteria	Xanthomonas oryzae pv. oryzae
UP000252987	eukaryota	Verticillium dahliae (Verticillium wilt)
UP000252995	bacteria	Marinobacter pelagius
UP000252999	bacteria	Xanthomonas oryzae pv. oryzae
UP000253005	bacteria	Xanthomonas oryzae pv. oryzae
UP000253008	bacteria	Lactobacillus gasseri
UP000253014	bacteria	Xanthomonas oryzae pv. oryzae
UP000253018	bacteria	Xanthomonas oryzae pv. oryzae
UP000253021	bacteria	Xanthomonas vasicola
UP000253030	bacteria	Xanthomonas oryzae pv. oryzae
UP000253038	bacteria	Xanthomonas oryzae pv. oryzae
UP000253042	bacteria	Xanthomonas oryzae pv. oryzae
UP000253044	bacteria	Xanthomonas oryzae pv. oryzae
UP000253046	bacteria	Brenneria salicis ATCC 15712 = DSM 30166
UP000253047	bacteria	Xanthomonas oryzae pv. oryzae
UP000253051	bacteria	Xanthomonas oryzae pv. oryzae
UP000253056	bacteria	Bacillus velezensis
UP000253059	bacteria	Xanthomonas oryzae pv. oryzae
UP000253061	bacteria	Thalassospira profundimaris
UP000253064	bacteria	Thalassospira xiamenensis
UP000253065	bacteria	Marinobacter nauticus (Marinobacter hydrocarbonoclasticus) (Marinobacter aquaeolei)
UP000253067	bacteria	Metamycoplasma hominis (Mycoplasma hominis)
UP000253068	bacteria	Escherichia coli
UP000253073	bacteria	Xanthomonas oryzae pv. oryzae
UP000253077	bacteria	Ureaplasma urealyticum (Ureaplasma urealyticum biotype 2)
UP000253088	bacteria	Xanthomonas oryzae pv. oryzae
UP000253107	bacteria	Ralstonia solanacearum (Pseudomonas solanacearum)
UP000253109	bacteria	Brachybacterium alimentarium
UP000253122	bacteria	Pseudomonas aeruginosa
UP000253129	bacteria	Xanthomonas oryzae pv. oryzae
UP000253138	bacteria	Klebsiella pneumoniae
UP000253151	bacteria	Bremerella cremea
UP000253159	bacteria	Xanthomonas oryzae pv. oryzae
UP000253161	bacteria	Enterobacter hormaechei
UP000253162	bacteria	Lawsonia intracellularis
UP000253165	bacteria	Xanthomonas oryzae pv. oryzae
UP000253168	bacteria	Xanthomonas oryzae pv. oryzae
UP000253173	bacteria	Xanthomonas vasicola
UP000253178	bacteria	Xanthomonas oryzae pv. oryzae
UP000253183	bacteria	Xanthomonas oryzae pv. oryzae
UP000253185	bacteria	Xanthomonas oryzae pv. oryzae
UP000253195	bacteria	Intrasporangium calvum
UP000253198	bacteria	Xanthomonas oryzae pv. oryzae
UP000253201	bacteria	Pseudocitrobacter faecalis
UP000253208	bacteria	Blautia obeum
UP000253210	bacteria	Xanthomonas oryzae pv. oryzae
UP000253222	bacteria	Brachybacterium alimentarium
UP000253224	eukaryota	Gibberella moniliformis (Maize ear and stalk rot fungus) (Fusarium verticillioides)
UP000253225	bacteria	Hafnia paralvei
UP000253226	bacteria	Thalassospira profundimaris
UP000253232	bacteria	Xanthomonas oryzae pv. oryzae
UP000253238	bacteria	Xanthomonas oryzae pv. oryzae
UP000253240	bacteria	Xanthomonas oryzae pv. oryzae
UP000253246	bacteria	Xanthomonas oryzae pv. oryzae
UP000253248	bacteria	Xanthomonas oryzae pv. oryzae
UP000253249	bacteria	Lactobacillus delbrueckii subsp. bulgaricus
UP000253256	bacteria	Xanthomonas oryzae pv. oryzae
UP000253262	bacteria	Xanthomonas oryzae pv. oryzae
UP000253266	bacteria	Xanthomonas oryzae pv. oryzae
UP000253268	bacteria	Xanthomonas oryzae pv. oryzae
UP000253270	bacteria	Marinitenerispora sediminis
UP000253273	archaea	Haloplanus rubicundus
UP000253274	bacteria	Xanthomonas oryzae pv. oryzae
UP000253276	bacteria	Xanthomonas oryzae pv. oryzae
UP000253278	bacteria	Xanthomonas oryzae pv. oryzae
UP000253281	bacteria	Xanthomonas oryzae pv. oryzae
UP000253287	bacteria	Xanthomonas oryzae pv. oryzae
UP000253301	bacteria	Xanthomonas oryzae pv. oryzae
UP000253302	bacteria	Bacillus amyloliquefaciens (Bacillus velezensis)
UP000253308	bacteria	Xanthomonas oryzae pv. oryzae
UP000253317	bacteria	Xanthomonas oryzae pv. oryzae
UP000253318	bacteria	Marinitenerispora sediminis
UP000253320	bacteria	Xanthomonas oryzae pv. oryzae
UP000253321	bacteria	Xanthomonas oryzae pv. oryzae
UP000253325	bacteria	Staphylococcus pseudintermedius
UP000253340	bacteria	Xanthomonas oryzae pv. oryzae
UP000253348	bacteria	Enterobacter hormaechei
UP000253350	bacteria	Xanthomonas oryzae pv. oryzae
UP000253351	bacteria	Xanthomonas oryzae pv. oryzae
UP000253353	bacteria	Xanthomonas oryzae pv. oryzae
UP000253354	bacteria	Xanthomonas vasicola
UP000253356	bacteria	Xanthomonas oryzae pv. oryzae
UP000253361	bacteria	Burkholderia contaminans
UP000253367	bacteria	Xanthomonas oryzae pv. oryzae
UP000253373	bacteria	Enterobacter ludwigii
UP000253375	bacteria	Xanthomonas oryzae pv. oryzae
UP000253384	bacteria	Xanthomonas oryzae pv. oryzae
UP000253393	bacteria	Xanthomonas oryzae pv. oryzae
UP000253394	bacteria	Xanthomonas oryzae pv. oryzae
UP000253395	bacteria	Xanthomonas oryzae pv. oryzae
UP000253397	bacteria	Lawsonia intracellularis
UP000253400	bacteria	Xanthomonas oryzae pv. oryzae
UP000253402	bacteria	Xanthomonas oryzae pv. oryzae
UP000253406	bacteria	Xanthomonas oryzae pv. oryzae
UP000253409	bacteria	Xanthomonas oryzae pv. oryzae
UP000253414	bacteria	Xanthomonas oryzae pv. oryzae
UP000253415	bacteria	Metamycoplasma hominis (Mycoplasma hominis)
UP000253417	bacteria	Hafnia paralvei
UP000253422	bacteria	Xanthomonas oryzae pv. oryzae
UP000253429	bacteria	Xanthomonas oryzae pv. oryzae
UP000253430	bacteria	Xanthomonas oryzae pv. oryzae
UP000253450	bacteria	Metamycoplasma hominis (Mycoplasma hominis)
UP000253452	bacteria	Xanthomonas oryzae pv. oryzae
UP000253456	eukaryota	Gibberella moniliformis (Maize ear and stalk rot fungus) (Fusarium verticillioides)
UP000253457	bacteria	Xanthomonas oryzae pv. oryzae
UP000253458	bacteria	Xanthomonas oryzae pv. oryzae
UP000253461	bacteria	Xanthomonas vasicola
UP000253468	bacteria	Taylorella equigenitalis
UP000253476	bacteria	Xanthomonas oryzae pv. oryzae
UP000253484	bacteria	Xanthomonas oryzae pv. oryzae
UP000253487	bacteria	Xanthomonas oryzae pv. oryzae
UP000253489	bacteria	Acinetobacter junii
UP000253495	bacteria	Halopolyspora algeriensis
UP000253499	bacteria	Enterobacter hormaechei
UP000253501	bacteria	Cupriavidus necator (Alcaligenes eutrophus) (Ralstonia eutropha)
UP000253502	bacteria	Xanthomonas oryzae pv. oryzae
UP000253504	bacteria	Hafnia paralvei
UP000253505	bacteria	Xanthomonas vasicola
UP000253506	bacteria	Marinomonas foliarum
UP000253508	bacteria	Microbacterium sorbitolivorans
UP000253512	bacteria	Xanthomonas oryzae pv. oryzae
UP000253517	bacteria	Schleiferia thermophila
UP000253520	bacteria	Acidithiobacillus ferridurans
UP000253525	bacteria	Xanthomonas oryzae pv. oryzae
UP000253528	bacteria	Xanthomonas oryzae pv. oryzae
UP000253539	bacteria	Xanthomonas oryzae pv. oryzae
UP000253540	bacteria	Brachybacterium alimentarium
UP000253545	bacteria	Xanthomonas oryzae pv. oryzae
UP000253550	bacteria	Xanthomonas oryzae pv. oryzae
UP000253562	bacteria	Bremerella cremea
UP000253566	bacteria	Xanthomonas oryzae pv. oryzae
UP000253574	bacteria	Brachybacterium alimentarium
UP000253575	bacteria	Xanthomonas oryzae pv. oryzae
UP000253578	bacteria	Xanthomonas oryzae pv. oryzae
UP000253582	bacteria	Bacillus licheniformis
UP000253583	bacteria	Xanthomonas oryzae pv. oryzae
UP000253585	bacteria	Xanthomonas oryzae pv. oryzae
UP000253586	bacteria	Xanthomonas oryzae pv. oryzae
UP000253587	bacteria	Xanthomonas oryzae pv. oryzae
UP000253588	bacteria	Xanthomonas oryzae pv. oryzae
UP000253600	bacteria	Xanthomonas oryzae pv. oryzae
UP000253616	bacteria	Xanthomonas oryzae pv. oryzae
UP000253618	bacteria	Escherichia coli
UP000253628	bacteria	Eoetvoesiella caeni
UP000253633	bacteria	Xanthomonas oryzae pv. oryzae
UP000253634	bacteria	Xanthomonas oryzae pv. oryzae
UP000253635	bacteria	Xanthomonas oryzae pv. oryzae
UP000253641	bacteria	Xanthomonas oryzae pv. oryzae
UP000253646	bacteria	Escherichia coli
UP000253647	bacteria	Marinobacter nauticus (Marinobacter hydrocarbonoclasticus) (Marinobacter aquaeolei)
UP000253668	bacteria	Xanthomonas oryzae pv. oryzae
UP000253669	bacteria	Xanthomonas oryzae pv. oryzae
UP000253671	bacteria	Xanthomonas oryzae pv. oryzae
UP000253673	bacteria	Xanthomonas oryzae pv. oryzae
UP000253674	bacteria	Marinitenerispora sediminis
UP000253680	bacteria	Xanthomonas oryzae pv. oryzae
UP000253688	bacteria	Acinetobacter junii
UP000253698	bacteria	Klebsiella pneumoniae
UP000253702	bacteria	Xanthomonas oryzae pv. oryzae
UP000253704	bacteria	Xanthomonas oryzae pv. oryzae
UP000253710	bacteria	Xanthomonas oryzae pv. oryzae
UP000253713	bacteria	Hafnia paralvei
UP000253714	bacteria	Xanthomonas oryzae pv. oryzae
UP000253720	bacteria	Pseudomonas kribbensis
UP000253721	bacteria	Eggerthella lenta (Eubacterium lentum)
UP000253726	bacteria	Staphylococcus warneri
UP000253730	bacteria	Haemophilus parainfluenzae
UP000253739	bacteria	Francisella opportunistica
UP000253742	bacteria	Streptomyces parvulus
UP000253744	bacteria	Deinococcus wulumuqiensis
UP000253745	bacteria	Xylella taiwanensis
UP000253746	bacteria	Lactiplantibacillus plantarum (Lactobacillus plantarum)
UP000253752	bacteria	Eggerthella lenta (Eubacterium lentum)
UP000253754	bacteria	Haemophilus parainfluenzae
UP000253755	bacteria	Photorhabdus laumondii subsp. laumondii (Photorhabdus luminescens subsp. laumondii)
UP000253756	bacteria	Bacillus subtilis subsp. subtilis
UP000253762	bacteria	Eggerthella lenta (Eubacterium lentum)
UP000253763	bacteria	Haemophilus parainfluenzae
UP000253764	bacteria	Limosilactobacillus fermentum (Lactobacillus fermentum)
UP000253765	bacteria	Eggerthella lenta (Eubacterium lentum)
UP000253766	bacteria	Eggerthella lenta (Eubacterium lentum)
UP000253772	bacteria	Cupriavidus metallidurans
UP000253773	bacteria	Xanthomonas oryzae pv. oryzae
UP000253775	bacteria	Eggerthella lenta (Eubacterium lentum)
UP000253779	bacteria	Streptomyces cavourensis
UP000253784	bacteria	Eggerthella lenta (Eubacterium lentum)
UP000253793	bacteria	Aeromonas veronii
UP000253794	bacteria	Eggerthella lenta (Eubacterium lentum)
UP000253795	bacteria	Lactiplantibacillus plantarum (Lactobacillus plantarum)
UP000253802	bacteria	Enterobacter cloacae
UP000253805	bacteria	Adlercreutzia equolifaciens subsp. celatus
UP000253806	bacteria	Eggerthella lenta (Eubacterium lentum)
UP000253807	bacteria	Haemophilus parainfluenzae
UP000253809	bacteria	Photorhabdus laumondii subsp. laumondii (Photorhabdus luminescens subsp. laumondii)
UP000253810	bacteria	Lactiplantibacillus plantarum (Lactobacillus plantarum)
UP000253813	bacteria	Tsukamurella tyrosinosolvens
UP000253817	bacteria	Eggerthella sinensis
UP000253819	bacteria	Eggerthella lenta (Eubacterium lentum)
UP000253821	bacteria	Leuconostoc mesenteroides subsp. mesenteroides
UP000253823	bacteria	Haemophilus parainfluenzae
UP000253824	bacteria	Malaciobacter halophilus
UP000253827	bacteria	Morganella morganii (Proteus morganii)
UP000253830	bacteria	Eggerthella lenta (Eubacterium lentum)
UP000253832	bacteria	Lacticaseibacillus paracasei (Lactobacillus paracasei)
UP000253834	bacteria	Priestia megaterium (Bacillus megaterium)
UP000253836	bacteria	Lactiplantibacillus plantarum (Lactobacillus plantarum)
UP000253837	bacteria	Lactiplantibacillus plantarum (Lactobacillus plantarum)
UP000253839	bacteria	Paracoccus versutus (Thiobacillus versutus)
UP000253840	bacteria	Eggerthella lenta (Eubacterium lentum)
UP000253841	bacteria	Levilactobacillus brevis (Lactobacillus brevis)
UP000253845	eukaryota	Aspergillus niger ATCC 13496
UP000253847	bacteria	Eggerthella lenta (Eubacterium lentum)
UP000253848	bacteria	Lactiplantibacillus plantarum (Lactobacillus plantarum)
UP000253850	bacteria	Halarcobacter bivalviorum
UP000253852	bacteria	Haemophilus parainfluenzae
UP000253854	bacteria	Aggregatibacter aphrophilus (Haemophilus aphrophilus)
UP000253856	bacteria	Enterococcus faecium (Streptococcus faecium)
UP000253857	bacteria	Eggerthella lenta (Eubacterium lentum)
UP000253859	bacteria	Haemophilus parahaemolyticus
UP000253861	bacteria	Eggerthella lenta (Eubacterium lentum)
UP000253862	bacteria	Francisella opportunistica
UP000253864	bacteria	Eggerthella lenta (Eubacterium lentum)
UP000253872	bacteria	Haemophilus sputorum
UP000253874	bacteria	Leuconostoc mesenteroides subsp. mesenteroides
UP000253876	bacteria	Eggerthella lenta (Eubacterium lentum)
UP000253880	bacteria	Levilactobacillus brevis (Lactobacillus brevis)
UP000253881	bacteria	Escherichia coli
UP000253882	bacteria	Francisella opportunistica
UP000253883	bacteria	Enterococcus gilvus
UP000253884	bacteria	Streptomyces lincolnensis
UP000253887	bacteria	Lactiplantibacillus plantarum (Lactobacillus plantarum)
UP000253888	bacteria	Lactiplantibacillus paraplantarum
UP000253894	bacteria	Eggerthella lenta (Eubacterium lentum)
UP000253902	bacteria	Limosilactobacillus fermentum (Lactobacillus fermentum)
UP000253904	bacteria	Lactococcus lactis subsp. cremoris (Streptococcus cremoris)
UP000253906	bacteria	Haemophilus parainfluenzae
UP000253909	bacteria	Lactiplantibacillus plantarum (Lactobacillus plantarum)
UP000253910	bacteria	Haemophilus parainfluenzae
UP000253911	bacteria	Leuconostoc mesenteroides subsp. mesenteroides
UP000253915	bacteria	Eggerthella lenta (Eubacterium lentum)
UP000253921	bacteria	Lactiplantibacillus plantarum (Lactobacillus plantarum)
UP000253924	bacteria	Lacticaseibacillus paracasei (Lactobacillus paracasei)
UP000253930	bacteria	Eggerthella lenta (Eubacterium lentum)
UP000253931	bacteria	Haemophilus influenzae
UP000253932	bacteria	Escherichia coli
UP000253934	bacteria	Spirobacillus cienkowskii
UP000253935	bacteria	Eggerthella lenta (Eubacterium lentum)
UP000253939	bacteria	Eggerthella lenta (Eubacterium lentum)
UP000253945	bacteria	Haemophilus paraphrohaemolyticus
UP000253946	bacteria	Limosilactobacillus fermentum (Lactobacillus fermentum)
UP000253948	bacteria	Haemophilus parainfluenzae
UP000253950	bacteria	Haemophilus sputorum
UP000253953	bacteria	Haemophilus sputorum
UP000253955	bacteria	Lacticaseibacillus paracasei (Lactobacillus paracasei)
UP000253958	bacteria	Micromonospora aurantiaca (nom. illeg.)
UP000253959	bacteria	Aggregatibacter segnis
UP000253960	bacteria	Aggregatibacter aphrophilus (Haemophilus aphrophilus)
UP000253963	bacteria	Levilactobacillus brevis (Lactobacillus brevis)
UP000253966	bacteria	Eggerthella lenta (Eubacterium lentum)
UP000253970	bacteria	Eggerthella lenta (Eubacterium lentum)
UP000253975	bacteria	Slackia isoflavoniconvertens
UP000253979	bacteria	Malaciobacter mytili LMG 24559
UP000253980	bacteria	Eggerthella lenta (Eubacterium lentum)
UP000253986	bacteria	Lactobacillus delbrueckii subsp. bulgaricus
UP000253987	bacteria	Marinobacter vulgaris
UP000253988	bacteria	Haemophilus haemolyticus
UP000253989	bacteria	Paracoccus pantotrophus (Thiosphaera pantotropha)
UP000253990	bacteria	Enterococcus faecium (Streptococcus faecium)
UP000253995	bacteria	Xanthomonas oryzae pv. oryzae
UP000253998	bacteria	Aggregatibacter segnis
UP000253999	bacteria	Haemophilus parahaemolyticus
UP000254000	bacteria	Gordonibacter pamelaeae
UP000254022	bacteria	Cupriavidus taiwanensis
UP000254033	bacteria	Legionella feeleii
UP000254062	bacteria	Limosilactobacillus mucosae (Lactobacillus mucosae)
UP000254069	bacteria	Shewanella algae
UP000254087	bacteria	Acinetobacter pittii (Acinetobacter genomosp. 3)
UP000254094	bacteria	Acinetobacter pittii (Acinetobacter genomosp. 3)
UP000254098	bacteria	Streptococcus viridans
UP000254101	bacteria	Alteriqipengyuania lutimaris
UP000254130	bacteria	Acinetobacter nosocomialis
UP000254135	bacteria	Citrobacter freundii
UP000254157	bacteria	Xanthomonas campestris pv. juglandis (Xanthomonas arboricola pv. juglandis)
UP000254168	bacteria	Xanthomonas euroxanthea
UP000254193	bacteria	Neisseria lactamica
UP000254197	bacteria	Raoultella terrigena (Klebsiella terrigena)
UP000254209	bacteria	Alysiella crassa
UP000254230	bacteria	Legionella quateirensis
UP000254231	bacteria	Rhizobium phaseoli
UP000254236	bacteria	Brachybacterium saurashtrense
UP000254248	bacteria	Cupriavidus taiwanensis
UP000254253	bacteria	Actinobacillus lignieresii
UP000254259	bacteria	Cupriavidus taiwanensis
UP000254293	bacteria	Kingella potus
UP000254295	bacteria	Acinetobacter pittii (Acinetobacter genomosp. 3)
UP000254307	bacteria	Acinetobacter nosocomialis
UP000254315	bacteria	Rhizobium phaseoli
UP000254318	bacteria	Caldimonas thermodepolymerans
UP000254410	bacteria	Acinetobacter pittii (Acinetobacter genomosp. 3)
UP000254415	bacteria	Acinetobacter nosocomialis
UP000254452	bacteria	Lentzea flaviverrucosa
UP000254476	bacteria	Legionella gratiana
UP000254482	bacteria	Cupriavidus taiwanensis
UP000254492	bacteria	Weissella thailandensis
UP000254504	bacteria	Aliarcobacter trophiarum LMG 25534
UP000254518	bacteria	Flavobacterium glaciei
UP000254519	bacteria	Sporosarcina pasteurii (Bacillus pasteurii)
UP000254535	bacteria	Pseudomonas fluorescens
UP000254537	bacteria	Crenobacter cavernae
UP000254557	bacteria	Pseudomonas protegens
UP000254569	bacteria	Rhodococcus gordoniae
UP000254572	bacteria	Cardiobacterium valvarum
UP000254599	bacteria	Acinetobacter pittii (Acinetobacter genomosp. 3)
UP000254624	bacteria	Bosea caraganae
UP000254628	bacteria	Bacteroides fragilis
UP000254640	bacteria	Enterobacter agglomerans (Erwinia herbicola) (Pantoea agglomerans)
UP000254705	bacteria	Serratia marcescens
UP000254720	bacteria	Aquicella lusitana
UP000254736	bacteria	Nocardia farcinica
UP000254778	bacteria	Bordetella pertussis
UP000254807	bacteria	Enterococcus gallinarum
UP000254820	bacteria	Actinobacillus lignieresii
UP000254848	bacteria	Enterobacillus tribolii
UP000254849	bacteria	Cronobacter universalis NCTC 9529
UP000254858	bacteria	Romboutsia lituseburensis
UP000254874	bacteria	Fischerella thermalis 111/344/542
UP000254883	bacteria	Cupriavidus taiwanensis
UP000254887	bacteria	Bordetella pertussis
UP000254912	bacteria	Weissella soli
UP000254920	bacteria	Campylobacter sputorum subsp. sputorum
UP000254932	bacteria	Streptococcus pneumoniae
UP000254939	bacteria	Rhizobium grahamii
UP000254953	bacteria	Microbacterium foliorum
UP000254958	bacteria	Gluconacetobacter liquefaciens (Acetobacter liquefaciens)
UP000254978	bacteria	Mycolicibacterium tokaiense
UP000254982	bacteria	Bordetella pertussis
UP000254991	bacteria	Cupriavidus taiwanensis
UP000255020	bacteria	Lacticaseibacillus rhamnosus (strain ATCC 53103 / LMG 18243 / GG) (Lactobacillus rhamnosus)
UP000255021	bacteria	Bordetella pertussis
UP000255024	bacteria	Myroides odoratus (Flavobacterium odoratum)
UP000255047	bacteria	Thermosipho africanus Ob7
UP000255066	bacteria	Legionella birminghamensis
UP000255070	bacteria	Comamonas testosteroni (Pseudomonas testosteroni)
UP000255082	bacteria	Nocardia africana
UP000255110	bacteria	Legionella steigerwaltii
UP000255136	bacteria	Legionella bozemanae (Fluoribacter bozemanae)
UP000255139	bacteria	Helicobacter muridarum
UP000255146	bacteria	Hafnia paralvei
UP000255168	bacteria	Cupriavidus neocaledonicus
UP000255179	bacteria	Acinetobacter pittii (Acinetobacter genomosp. 3)
UP000255206	bacteria	Legionella londiniensis
UP000255207	bacteria	Bosea caraganae
UP000255220	bacteria	Mycolicibacterium neoaurum (Mycobacterium neoaurum)
UP000255230	bacteria	Faucicola osloensis (Moraxella osloensis)
UP000255236	bacteria	Streptococcus milleri
UP000255264	bacteria	Haemophilus pittmaniae
UP000255265	bacteria	Pseudacidovorax intermedius
UP000255279	bacteria	Moraxella caviae
UP000255316	bacteria	Legionella cincinnatiensis
UP000255365	bacteria	Pseudomonas jessenii
UP000255378	bacteria	Bacteroides ovatus
UP000255382	bacteria	Klebsiella pneumoniae subsp. ozaenae
UP000255404	bacteria	Borreliella burgdorferi (Lyme disease spirochete) (Borrelia burgdorferi)
UP000255411	bacteria	Streptococcus pluranimalium
UP000255414	eukaryota	Leishmania infantum
UP000255417	bacteria	Phocoenobacter uteri
UP000255419	bacteria	Acinetobacter pittii (Acinetobacter genomosp. 3)
UP000255421	archaea	Halopelagius longus
UP000255423	bacteria	Fibrobacter succinogenes (Bacteroides succinogenes)
UP000255425	bacteria	Staphylococcus saccharolyticus
UP000255437	bacteria	Acinetobacter baumannii
UP000255447	bacteria	Acinetobacter nosocomialis
UP000255463	bacteria	Enterobacter hormaechei
UP000255467	bacteria	Nocardia otitidiscaviarum
UP000255472	bacteria	Legionella worsleiensis
UP000255505	bacteria	Cupriavidus taiwanensis
UP000255523	bacteria	Faecalicoccus pleomorphus
UP000255541	bacteria	Pseudomonas fluorescens
UP000255549	bacteria	Staphylococcus intermedius NCTC 11048
UP000255766	bacteria	Acinetobacter nosocomialis
UP000255812	bacteria	Paraburkholderia caffeinilytica
UP000256022	bacteria	Klebsiella pneumoniae
UP000256220	bacteria	Amycolatopsis lurida NRRL 2430
UP000256241	bacteria	Bifidobacterium breve
UP000256246	bacteria	Cutibacterium acnes (Propionibacterium acnes)
UP000256248	bacteria	Cutibacterium acnes (Propionibacterium acnes)
UP000256250	bacteria	Vibrio anguillarum (Listonella anguillarum)
UP000256260	bacteria	Pectobacterium versatile
UP000256261	bacteria	Pontivivens insulae
UP000256273	bacteria	Staphylococcus felis
UP000256274	bacteria	Vibrio anguillarum (Listonella anguillarum)
UP000256275	bacteria	Lactococcus lactis subsp. cremoris (Streptococcus cremoris)
UP000256283	bacteria	Roseateles depolymerans
UP000256286	bacteria	Bifidobacterium animalis subsp. lactis (Bifidobacterium lactis)
UP000256289	bacteria	Parabacteroides distasonis
UP000256290	bacteria	Bacillus velezensis
UP000256292	bacteria	Cupriavidus taiwanensis
UP000256294	bacteria	Xenorhabdus cabanillasii
UP000256296	bacteria	Providencia huaxiensis
UP000256297	bacteria	Cupriavidus taiwanensis
UP000256305	bacteria	Halobacillus trueperi
UP000256308	bacteria	Paracidovorax citrulli (Acidovorax citrulli)
UP000256318	bacteria	Staphylococcus felis
UP000256321	bacteria	Parabacteroides acidifaciens
UP000256323	bacteria	Staphylococcus felis
UP000256336	bacteria	Xanthomonas oryzae pv. oryzae
UP000256337	bacteria	Staphylococcus felis
UP000256339	bacteria	Bifidobacterium longum
UP000256343	bacteria	Rhodopseudomonas pentothenatexigens
UP000256345	bacteria	Archangium gephyra
UP000256347	bacteria	Cutibacterium acnes (Propionibacterium acnes)
UP000256353	bacteria	Cupriavidus taiwanensis
UP000256358	bacteria	Cupriavidus taiwanensis
UP000256372	bacteria	Staphylococcus felis
UP000256375	bacteria	Bifidobacterium breve
UP000256378	bacteria	Vibrio anguillarum (Listonella anguillarum)
UP000256383	bacteria	Vibrio anguillarum (Listonella anguillarum)
UP000256385	bacteria	Vibrio anguillarum (Listonella anguillarum)
UP000256386	bacteria	Alkalilimnicola ehrlichii
UP000256388	bacteria	Pelolinea submarina
UP000256390	bacteria	Cutibacterium acnes (Propionibacterium acnes)
UP000256391	bacteria	Cutibacterium acnes (Propionibacterium acnes)
UP000256395	bacteria	Bifidobacterium longum
UP000256397	bacteria	Fructilactobacillus sanfranciscensis (Lactobacillus sanfranciscensis)
UP000256406	bacteria	Cupriavidus taiwanensis
UP000256416	bacteria	Cupriavidus taiwanensis
UP000256426	bacteria	Cupriavidus taiwanensis
UP000256431	bacteria	Marinobacter flavimaris
UP000256432	bacteria	Staphylococcus felis
UP000256438	bacteria	Brevibacillus brevis (Bacillus brevis)
UP000256444	bacteria	Rhizobium leguminosarum bv. trifolii
UP000256451	bacteria	Staphylococcus felis
UP000256460	bacteria	Subtercola boreus
UP000256462	bacteria	Staphylococcus felis
UP000256463	bacteria	Pantoea ananas (Erwinia uredovora)
UP000256465	bacteria	Lacticaseibacillus paracasei subsp. paracasei
UP000256473	bacteria	Gardnerella vaginalis
UP000256475	bacteria	Cutibacterium acnes (Propionibacterium acnes)
UP000256476	bacteria	Bifidobacterium longum
UP000256477	bacteria	Cupriavidus taiwanensis
UP000256478	bacteria	Thalassotalea euphylliae
UP000256486	bacteria	Subtercola boreus
UP000256488	bacteria	Virgibacillus dokdonensis
UP000256491	bacteria	Chryseobacterium rhizosphaerae
UP000256494	bacteria	Cutibacterium acnes (Propionibacterium acnes)
UP000256503	bacteria	Pseudomonas plecoglossicida
UP000256504	bacteria	Lysinibacillus capsici
UP000256506	bacteria	Staphylococcus epidermidis
UP000256515	bacteria	Streptococcus thermophilus
UP000256518	bacteria	Vibrio anguillarum (Listonella anguillarum)
UP000256519	bacteria	Priestia megaterium (Bacillus megaterium)
UP000256523	bacteria	Cupriavidus taiwanensis
UP000256525	bacteria	Gardnerella vaginalis
UP000256527	bacteria	Cutibacterium acnes (Propionibacterium acnes)
UP000256533	bacteria	Cutibacterium acnes (Propionibacterium acnes)
UP000256534	bacteria	Vibrio anguillarum (Listonella anguillarum)
UP000256535	bacteria	Bifidobacterium breve
UP000256537	bacteria	Bacillus amyloliquefaciens (Bacillus velezensis)
UP000256540	bacteria	Pectobacterium aquaticum
UP000256541	bacteria	Subtercola boreus
UP000256546	bacteria	Cutibacterium acnes (Propionibacterium acnes)
UP000256549	bacteria	Cupriavidus taiwanensis
UP000256550	eukaryota	Yarrowia lipolytica (Candida lipolytica)
UP000256556	bacteria	Cupriavidus plantarum
UP000256558	bacteria	Cupriavidus taiwanensis
UP000256559	bacteria	Cutibacterium acnes (Propionibacterium acnes)
UP000256562	bacteria	Staphylococcus felis
UP000256564	bacteria	Cupriavidus taiwanensis
UP000256572	bacteria	Acetobacter pomorum
UP000256573	bacteria	Xanthomonas oryzae pv. oryzae
UP000256575	eukaryota	Yarrowia lipolytica (Candida lipolytica)
UP000256576	bacteria	Serratia ficaria
UP000256577	bacteria	Staphylococcus felis
UP000256586	bacteria	Xanthomonas oryzae pv. oryzae
UP000256588	bacteria	Xanthomonas oryzae pv. oryzae
UP000256590	bacteria	Fructilactobacillus fructivorans
UP000256592	bacteria	Vibrio anguillarum (Listonella anguillarum)
UP000256593	bacteria	Vibrio anguillarum (Listonella anguillarum)
UP000256601	eukaryota	Yarrowia lipolytica (Candida lipolytica)
UP000256602	bacteria	Cutibacterium acnes (Propionibacterium acnes)
UP000256603	bacteria	Staphylococcus felis
UP000256606	bacteria	Xanthomonas oryzae pv. oryzae
UP000256608	bacteria	Cutibacterium acnes (Propionibacterium acnes)
UP000256609	bacteria	Vibrio anguillarum (Listonella anguillarum)
UP000256617	bacteria	Mycobacterium marinum
UP000256621	bacteria	Cutibacterium acnes (Propionibacterium acnes)
UP000256631	bacteria	Cupriavidus taiwanensis
UP000256637	bacteria	Subtercola boreus
UP000256638	bacteria	Acholeplasma laidlawii
UP000256644	bacteria	Xanthomonas oryzae pv. oryzae
UP000256649	bacteria	Bifidobacterium bifidum
UP000256658	bacteria	Gardnerella vaginalis
UP000256668	bacteria	Xanthomonas oryzae pv. oryzae
UP000256673	bacteria	Cylindrospermopsis raciborskii Cr2010
UP000256676	bacteria	Cupriavidus taiwanensis
UP000256678	bacteria	Staphylococcus felis
UP000256679	bacteria	Paracoccus thiocyanatus
UP000256684	bacteria	Staphylococcus felis
UP000256685	bacteria	Cupriavidus taiwanensis
UP000256691	bacteria	Staphylococcus felis
UP000256693	bacteria	Staphylococcus felis
UP000256694	bacteria	Lysinibacillus fusiformis
UP000256697	bacteria	Cupriavidus taiwanensis
UP000256703	bacteria	Cupriavidus taiwanensis
UP000256705	bacteria	Pantoea ananas (Erwinia uredovora)
UP000256706	bacteria	Cupriavidus taiwanensis
UP000256709	bacteria	Subtercola boreus
UP000256710	bacteria	Cupriavidus neocaledonicus
UP000256715	bacteria	Pantoea ananas (Erwinia uredovora)
UP000256721	bacteria	Helicobacter pylori (Campylobacter pylori)
UP000256722	bacteria	Staphylococcus felis
UP000256727	bacteria	Citricoccus muralis
UP000256738	bacteria	Pectobacterium aquaticum
UP000256739	bacteria	Bifidobacterium longum
UP000256743	bacteria	Cupriavidus taiwanensis
UP000256745	bacteria	Staphylococcus felis
UP000256746	bacteria	Xanthomonas oryzae pv. oryzae
UP000256748	bacteria	Rhizobium leguminosarum bv. trifolii
UP000256750	bacteria	Bifidobacterium longum
UP000256753	bacteria	Cupriavidus taiwanensis
UP000256754	bacteria	Rhodococcus wratislaviensis (Tsukamurella wratislaviensis)
UP000256757	eukaryota	Yarrowia lipolytica (Candida lipolytica)
UP000256763	bacteria	Alkalilimnicola ehrlichii
UP000256768	bacteria	Helicobacter pylori (Campylobacter pylori)
UP000256769	bacteria	Chryseobacterium flavum
UP000256773	bacteria	Cutibacterium acnes (Propionibacterium acnes)
UP000256776	bacteria	Helicobacter pylori (Campylobacter pylori)
UP000256780	bacteria	Cupriavidus taiwanensis
UP000256782	bacteria	Mycobacterium marinum
UP000256794	bacteria	Paracoccus versutus (Thiobacillus versutus)
UP000256795	bacteria	Vibrio anguillarum (Listonella anguillarum)
UP000256804	bacteria	Staphylococcus felis
UP000256805	bacteria	Cupriavidus taiwanensis
UP000256806	bacteria	Vibrio anguillarum (Listonella anguillarum)
UP000256808	bacteria	Cutibacterium acnes (Propionibacterium acnes)
UP000256809	bacteria	Staphylococcus felis
UP000256817	bacteria	Pectobacterium aquaticum
UP000256829	bacteria	Lysobacter soli
UP000256839	bacteria	Bifidobacterium breve
UP000256843	bacteria	Bordetella pertussis
UP000256846	bacteria	Cupriavidus taiwanensis
UP000256849	bacteria	Cutibacterium acnes (Propionibacterium acnes)
UP000256855	bacteria	Vibrio coralliilyticus
UP000256856	bacteria	Candidatus Purcelliella pentastirinorum
UP000256862	bacteria	Cupriavidus oxalaticus
UP000256867	bacteria	Pectobacterium aquaticum
UP000256877	archaea	Pyrobaculum aerophilum
UP000256880	bacteria	Staphylococcus felis
UP000256882	bacteria	Xanthomonas oryzae pv. oryzae
UP000256886	bacteria	Staphylococcus felis
UP000256888	bacteria	Staphylococcus felis
UP000256891	bacteria	Staphylococcus felis
UP000256897	bacteria	Vibrio anguillarum (Listonella anguillarum)
UP000256899	bacteria	Thalassotalea euphylliae
UP000256900	bacteria	Methylovirgula ligni
UP000256901	bacteria	Dichelobacter nodosus (Bacteroides nodosus)
UP000256906	bacteria	Bifidobacterium longum
UP000256907	bacteria	Cutibacterium modestum
UP000256908	bacteria	Bifidobacterium breve
UP000256912	bacteria	Cupriavidus taiwanensis
UP000256913	bacteria	Asanoa ferruginea
UP000256920	bacteria	Cutibacterium acnes (Propionibacterium acnes)
UP000256923	bacteria	Vibrio anguillarum (Listonella anguillarum)
UP000256934	bacteria	Bifidobacterium longum
UP000256935	bacteria	Cupriavidus taiwanensis
UP000256941	bacteria	Paracoccus versutus (Thiobacillus versutus)
UP000256946	bacteria	Cutibacterium acnes (Propionibacterium acnes)
UP000256952	bacteria	Cupriavidus taiwanensis
UP000256961	bacteria	Cutibacterium acnes (Propionibacterium acnes)
UP000256962	bacteria	Vibrio anguillarum (Listonella anguillarum)
UP000256970	eukaryota	Tetradesmus obliquus (Green alga) (Acutodesmus obliquus)
UP000256982	bacteria	Pectobacterium aquaticum
UP000256988	bacteria	Ectopseudomonas oleovorans (Pseudomonas oleovorans)
UP000256989	bacteria	Cutibacterium acnes (Propionibacterium acnes)
UP000256992	bacteria	Cutibacterium acnes (Propionibacterium acnes)
UP000256994	bacteria	Rhizobium leguminosarum bv. trifolii
UP000256999	bacteria	Thalassotalea euphylliae
UP000257010	bacteria	Bacteroides intestinalis
UP000257011	bacteria	Xanthomonas oryzae pv. oryzae
UP000257016	bacteria	Cupriavidus phytorum
UP000257017	bacteria	Candidatus Karelsulcia muelleri
UP000257021	bacteria	Cupriavidus taiwanensis
UP000257026	bacteria	Cupriavidus taiwanensis
UP000257027	bacteria	Gardnerella vaginalis
UP000257032	bacteria	Halobacillus trueperi
UP000257039	bacteria	Zooshikella ganghwensis
UP000257044	bacteria	Staphylococcus felis
UP000257053	bacteria	Staphylococcus felis
UP000257054	bacteria	Cutibacterium acnes (Propionibacterium acnes)
UP000257058	bacteria	Cupriavidus taiwanensis
UP000257061	bacteria	Winogradskyella sediminis
UP000257074	bacteria	Bifidobacterium longum
UP000257077	bacteria	Bifidobacterium longum
UP000257080	bacteria	Subtercola boreus
UP000257082	bacteria	Staphylococcus felis
UP000257084	bacteria	Candidatus Vidania fulgoroideorum
UP000257085	bacteria	Bifidobacterium breve
UP000257104	bacteria	Cutibacterium acnes (Propionibacterium acnes)
UP000257111	bacteria	Cutibacterium acnes (Propionibacterium acnes)
UP000257114	bacteria	Cutibacterium acnes (Propionibacterium acnes)
UP000257117	bacteria	Vibrio anguillarum (Listonella anguillarum)
UP000257123	archaea	Pyrobaculum aerophilum
UP000257124	bacteria	Bifidobacterium breve
UP000257128	bacteria	Cutibacterium acnes (Propionibacterium acnes)
UP000257133	bacteria	Morganella morganii (Proteus morganii)
UP000257138	bacteria	Staphylococcus felis
UP000257139	bacteria	Cupriavidus taiwanensis
UP000257140	eukaryota	Yarrowia lipolytica (Candida lipolytica)
UP000257151	bacteria	Vibrio anguillarum (Listonella anguillarum)
UP000257154	bacteria	Xanthomonas oryzae pv. oryzae
UP000257155	bacteria	Cupriavidus taiwanensis
UP000257228	bacteria	Mannheimia granulomatis
UP000257257	bacteria	Acinetobacter wuhouensis
UP000257294	bacteria	Stutzerimonas stutzeri (Pseudomonas stutzeri)
UP000257301	bacteria	Mycobacterium marinum
UP000257315	bacteria	Salmonella enterica subsp. enterica serovar Heidelberg str. CFSAN002066
UP000257384	bacteria	Salmonella enterica subsp. enterica serovar Heidelberg str. CFSAN002060
UP000257416	bacteria	Streptococcus parauberis
UP000257426	bacteria	Klebsiella aerogenes (Enterobacter aerogenes)
UP000257451	bacteria	Mycobacterium marinum
UP000257512	bacteria	Salmonella enterica subsp. enterica serovar Heidelberg str. CFSAN002074
UP000257514	bacteria	Lactiplantibacillus plantarum (Lactobacillus plantarum)
UP000257559	bacteria	Mycoplasmopsis edwardii
UP000257600	bacteria	Staphylococcus pasteuri
UP000257607	bacteria	Latilactobacillus curvatus (Lactobacillus curvatus)
UP000257614	bacteria	Mycobacterium marinum
UP000257617	bacteria	Mycobacterium marinum
UP000257652	bacteria	Bifidobacterium adolescentis
UP000257657	bacteria	Bacillus velezensis
UP000257662	bacteria	Borrelia miyamotoi
UP000257663	bacteria	Gardnerella vaginalis
UP000257709	bacteria	Salmonella enterica subsp. enterica serovar Heidelberg str. CFSAN002057
UP000257767	bacteria	Klebsiella pneumoniae
UP000257802	bacteria	Salmonella enterica subsp. enterica serovar Heidelberg str. CFSAN002056
UP000257853	bacteria	Xanthomonas campestris
UP000257865	bacteria	Cutibacterium acnes (Propionibacterium acnes)
UP000257872	bacteria	Moraxella catarrhalis (Branhamella catarrhalis)
UP000257886	bacteria	Gardnerella piotii
UP000257899	bacteria	Salmonella enterica subsp. enterica serovar Heidelberg str. CFSAN002065
UP000257903	bacteria	Mycobacterium marinum
UP000257926	bacteria	Salmonella enterica subsp. enterica serovar Heidelberg str. CFSAN002058
UP000257971	bacteria	Moraxella catarrhalis (Branhamella catarrhalis)
UP000258066	bacteria	Salmonella enterica subsp. enterica serovar Heidelberg str. CFSAN002068
UP000258068	bacteria	Salmonella enterica subsp. enterica serovar Heidelberg str. CFSAN002067
UP000258102	bacteria	Pseudoalteromonas piscicida
UP000258103	bacteria	Xanthomonas campestris pv. campestris
UP000258126	bacteria	Xanthomonas oryzae pv. oryzae
UP000258127	bacteria	Pseudomonas parafulva
UP000258130	bacteria	Cutibacterium acnes (Propionibacterium acnes)
UP000258165	bacteria	Cutibacterium acnes (Propionibacterium acnes)
UP000258174	bacteria	Lactobacillus johnsonii
UP000258179	bacteria	Leptospira mayottensis
UP000258219	bacteria	Clostridioides difficile (Peptoclostridium difficile)
UP000258325	bacteria	Moraxella catarrhalis (Branhamella catarrhalis)
UP000258329	bacteria	Parvimonas micra
UP000258357	bacteria	Cutibacterium acnes (Propionibacterium acnes)
UP000258358	bacteria	Moraxella catarrhalis (Branhamella catarrhalis)
UP000258379	bacteria	Gardnerella vaginalis
UP000258381	bacteria	Salmonella enterica subsp. enterica serovar Heidelberg str. CFSAN002072
UP000258392	bacteria	Xanthomonas campestris pv. campestris
UP000258416	bacteria	Bordetella pertussis B1920
UP000258431	bacteria	Salmonella enterica subsp. enterica serovar Heidelberg str. CFSAN002073
UP000258448	bacteria	Salmonella enterica subsp. enterica serovar Heidelberg str. CFSAN002075
UP000258466	bacteria	Escherichia coli
UP000258532	bacteria	Mycobacterium marinum
UP000258533	bacteria	Gardnerella vaginalis
UP000258558	bacteria	Xanthomonas campestris pv. campestris
UP000258566	bacteria	Enterobacter hormaechei
UP000258613	archaea	Natrarchaeobaculum sulfurireducens
UP000258638	bacteria	Gardnerella vaginalis
UP000258643	bacteria	Xanthomonas oryzae pv. oryzae
UP000258658	bacteria	Mycobacterium marinum
UP000258667	bacteria	Rickettsia japonica
UP000258670	bacteria	Enterobacter hormaechei
UP000258707	archaea	Natrarchaeobaculum sulfurireducens
UP000258778	bacteria	Pediococcus pentosaceus
UP000258793	bacteria	Streptococcus thermophilus
UP000258807	bacteria	Gardnerella vaginalis
UP000258833	bacteria	Adlercreutzia equolifaciens
UP000258888	bacteria	Gardnerella vaginalis
UP000258889	bacteria	Leptospira mayottensis
UP000258909	bacteria	Bacillus velezensis
UP000258932	bacteria	Bifidobacterium animalis subsp. lactis (Bifidobacterium lactis)
UP000258951	bacteria	Mycobacterium marinum
UP000259030	bacteria	Deinococcus ficus
UP000259049	bacteria	Salmonella enterica (Salmonella choleraesuis)
UP000259080	bacteria	Flavobacterium psychrophilum
UP000259126	bacteria	Staphylococcus epidermidis
UP000259130	bacteria	Mycobacterium marinum
UP000259178	bacteria	Phaeobacter inhibens
UP000259196	bacteria	Leuconostoc mesenteroides
UP000259211	bacteria	Cutibacterium avidum
UP000259219	bacteria	Gardnerella vaginalis
UP000259221	bacteria	Gardnerella vaginalis
UP000259236	bacteria	Mycobacterium avium subsp. hominissuis
UP000259268	bacteria	Bacillus velezensis
UP000259274	bacteria	Enterobacter hormaechei
UP000259317	bacteria	Salmonella enterica subsp. enterica serovar Heidelberg str. CFSAN002059
UP000259385	bacteria	Vibrio parahaemolyticus
UP000259400	bacteria	Klebsiella quasivariicola
UP000259406	bacteria	Phaeobacter inhibens
UP000259420	bacteria	Pseudoalteromonas piscicida
UP000259504	bacteria	Mycobacterium marinum
UP000259514	bacteria	Gardnerella piotii
UP000259570	bacteria	Xanthomonas nasturtii
UP000259636	bacteria	Streptomyces koyangensis
UP000259654	bacteria	Xanthomonas campestris
UP000259731	bacteria	Xanthomonas campestris
UP000259737	bacteria	Enterobacter hormaechei
UP000259783	bacteria	Cutibacterium acnes (Propionibacterium acnes)
UP000259848	bacteria	Xanthomonas campestris pv. incanae
UP000259887	bacteria	Leptospira mayottensis
UP000259890	bacteria	Salmonella enterica subsp. enterica serovar Heidelberg str. CFSAN002062
UP000259891	bacteria	Mycobacterium marinum
UP000259931	bacteria	Actinobacillus pleuropneumoniae (Haemophilus pleuropneumoniae)
UP000259943	bacteria	Salmonella enterica subsp. enterica serovar Heidelberg str. CFSAN002071
UP000259954	bacteria	Flavobacterium psychrophilum
UP000259983	bacteria	Enterobacter hormaechei
UP000260065	bacteria	Mycobacterium marinum
UP000260086	bacteria	Mycobacterium marinum
UP000260091	bacteria	Edwardsiella anguillarum
UP000260112	bacteria	Flavobacterium psychrophilum
UP000260126	bacteria	Escherichia coli
UP000260228	bacteria	Cutibacterium acnes (Propionibacterium acnes)
UP000260279	bacteria	Serratia marcescens
UP000260363	bacteria	Chlamydia muridarum
UP000260385	bacteria	Streptomyces clavuligerus
UP000260457	bacteria	Peribacillus butanolivorans
UP000260460	bacteria	Latilactobacillus sakei (Lactobacillus sakei)
UP000260474	bacteria	Cutibacterium acnes (Propionibacterium acnes)
UP000260495	bacteria	Salmonella enterica subsp. enterica serovar Heidelberg str. CFSAN002061
UP000260513	bacteria	Bacillus subtilis subsp. subtilis
UP000260593	bacteria	Xanthomonas campestris pv. raphani
UP000260623	bacteria	Gardnerella vaginalis
UP000260649	bacteria	Evtepia gabavorous
UP000260680	bacteria	Lacrimispora amygdalina
UP000260705	bacteria	Burkholderia pseudomallei (Pseudomonas pseudomallei)
UP000260709	bacteria	Pseudomonas fluorescens
UP000260715	bacteria	Salmonella enterica (Salmonella choleraesuis)
UP000260719	bacteria	Bordetella bronchiseptica (Alcaligenes bronchisepticus)
UP000260738	bacteria	Salmonella enterica (Salmonella choleraesuis)
UP000260742	bacteria	Salmonella enterica (Salmonella choleraesuis)
UP000260745	bacteria	Salmonella enterica (Salmonella choleraesuis)
UP000260746	bacteria	Salmonella enterica (Salmonella choleraesuis)
UP000260753	bacteria	Pseudomonas putida (Arthrobacter siderocapsulatus)
UP000260755	bacteria	Salmonella senftenberg
UP000260781	bacteria	Salmonella enterica (Salmonella choleraesuis)
UP000260784	bacteria	Salmonella enterica (Salmonella choleraesuis)
UP000260786	bacteria	Adlercreutzia equolifaciens subsp. celatus
UP000260792	bacteria	Salmonella enterica (Salmonella choleraesuis)
UP000260797	bacteria	Bordetella parapertussis
UP000260798	bacteria	Salmonella enterica (Salmonella choleraesuis)
UP000260799	bacteria	Burkholderia pseudomallei (Pseudomonas pseudomallei)
UP000260832	bacteria	Salmonella enterica (Salmonella choleraesuis)
UP000260842	bacteria	Salmonella enterica (Salmonella choleraesuis)
UP000260846	bacteria	Salmonella enterica (Salmonella choleraesuis)
UP000260849	bacteria	Salmonella enterica (Salmonella choleraesuis)
UP000260852	bacteria	Salmonella enterica (Salmonella choleraesuis)
UP000260853	bacteria	Staphylococcus haemolyticus
UP000260862	bacteria	Phocaeicola plebeius
UP000260868	bacteria	Salmonella enterica (Salmonella choleraesuis)
UP000260873	bacteria	Burkholderia pseudomallei (Pseudomonas pseudomallei)
UP000260876	bacteria	Salmonella enterica (Salmonella choleraesuis)
UP000260908	bacteria	Salmonella enterica (Salmonella choleraesuis)
UP000260909	bacteria	Salmonella enterica (Salmonella choleraesuis)
UP000260935	bacteria	Salmonella enterica (Salmonella choleraesuis)
UP000260938	bacteria	Salmonella enterica (Salmonella choleraesuis)
UP000260941	bacteria	Salmonella enterica (Salmonella choleraesuis)
UP000260946	bacteria	Salmonella enterica (Salmonella choleraesuis)
UP000260949	bacteria	Micrococcus luteus (Micrococcus lysodeikticus)
UP000260960	bacteria	Providencia rettgeri
UP000260973	bacteria	Salmonella enterica (Salmonella choleraesuis)
UP000260975	bacteria	Salmonella enterica (Salmonella choleraesuis)
UP000260981	bacteria	Salmonella enterica (Salmonella choleraesuis)
UP000261011	bacteria	Anaerococcus nagyae
UP000261017	bacteria	Brucella melitensis
UP000261033	bacteria	Salmonella enterica (Salmonella choleraesuis)
UP000261048	bacteria	Salmonella enterica (Salmonella choleraesuis)
UP000261049	bacteria	Salmonella enterica (Salmonella choleraesuis)
UP000261055	bacteria	Dorea formicigenerans
UP000261073	bacteria	Salmonella enterica (Salmonella choleraesuis)
UP000261075	bacteria	Salmonella enterica (Salmonella choleraesuis)
UP000261080	bacteria	Sellimonas intestinalis
UP000261096	bacteria	Salmonella enterica (Salmonella choleraesuis)
UP000261103	bacteria	Salmonella enterica (Salmonella choleraesuis)
UP000261108	bacteria	Serratia marcescens
UP000261115	bacteria	Salmonella enterica (Salmonella choleraesuis)
UP000261119	bacteria	Salmonella enterica (Salmonella choleraesuis)
UP000261129	bacteria	Salmonella enterica (Salmonella choleraesuis)
UP000261142	bacteria	Leclercia adecarboxylata
UP000261145	bacteria	Salmonella enterica (Salmonella choleraesuis)
UP000261149	bacteria	Salmonella enterica (Salmonella choleraesuis)
UP000261153	bacteria	Salmonella enterica (Salmonella choleraesuis)
UP000261162	bacteria	Citrobacter gillenii
UP000261169	bacteria	Staphylococcus haemolyticus
UP000261170	bacteria	Salmonella enterica (Salmonella choleraesuis)
UP000261191	bacteria	Salmonella enterica (Salmonella choleraesuis)
UP000261199	bacteria	Bacillus subtilis KCTC 1028 = ATCC 6051a
UP000261201	bacteria	Salmonella enterica (Salmonella choleraesuis)
UP000261205	bacteria	Bacillus inaquosorum
UP000261207	bacteria	Salmonella enterica (Salmonella choleraesuis)
UP000261211	bacteria	Paenibacillus jamilae
UP000261215	bacteria	Salmonella enterica (Salmonella choleraesuis)
UP000261218	bacteria	Staphylococcus haemolyticus
UP000261231	bacteria	Pseudocoprococcus catus
UP000261233	bacteria	Salmonella enterica (Salmonella choleraesuis)
UP000261244	bacteria	Salmonella enterica (Salmonella choleraesuis)
UP000261247	bacteria	Salmonella enterica (Salmonella choleraesuis)
UP000261249	bacteria	Salmonella enterica (Salmonella choleraesuis)
UP000261258	bacteria	Salmonella enterica (Salmonella choleraesuis)
UP000261260	bacteria	Salmonella enterica (Salmonella choleraesuis)
UP000261263	bacteria	Salmonella enterica (Salmonella choleraesuis)
UP000261271	bacteria	Salmonella enterica (Salmonella choleraesuis)
UP000261282	bacteria	Salmonella enterica (Salmonella choleraesuis)
UP000261290	bacteria	Pseudomonas aeruginosa
UP000261307	bacteria	Salmonella enterica (Salmonella choleraesuis)
UP000261311	bacteria	Staphylococcus haemolyticus
UP000261319	bacteria	Salmonella enterica (Salmonella choleraesuis)
UP000261320	bacteria	Burkholderia pseudomallei (Pseudomonas pseudomallei)
UP000261322	bacteria	Salmonella enterica (Salmonella choleraesuis)
UP000261329	bacteria	Salmonella enterica (Salmonella choleraesuis)
UP000261334	bacteria	Salmonella enterica (Salmonella choleraesuis)
UP000261560	eukaryota	Oryzias melastigma (Marine medaka)
UP000261681	eukaryota	Balaenoptera acutorostrata scammoni (North Pacific minke whale) (Balaenoptera davidsoni)
UP000261753	bacteria	Bombilactobacillus bombi
UP000261758	bacteria	Ralstonia solanacearum (Pseudomonas solanacearum)
UP000261875	bacteria	Candidatus Fukatsuia symbiotica
UP000261880	bacteria	Serratia marcescens
UP000261948	bacteria	Comamonas testosteroni (Pseudomonas testosteroni)
UP000262029	bacteria	Aliarcobacter skirrowii CCUG 10374
UP000262038	bacteria	Limosilactobacillus reuteri (Lactobacillus reuteri)
UP000262059	bacteria	Helicobacter saguini
UP000262072	bacteria	Trichococcus shcherbakoviae
UP000262097	bacteria	Ralstonia solanacearum (Pseudomonas solanacearum)
UP000262101	bacteria	Ralstonia solanacearum (Pseudomonas solanacearum)
UP000262129	bacteria	Escherichia coli
UP000262132	bacteria	Ralstonia solanacearum (Pseudomonas solanacearum)
UP000262142	bacteria	Candidatus Ornithobacterium hominis
UP000262171	bacteria	Cronobacter sakazakii (Enterobacter sakazakii)
UP000262177	bacteria	Bifidobacterium bifidum LMG 13195
UP000262204	bacteria	Bacillus velezensis
UP000262212	bacteria	Escherichia coli
UP000262260	bacteria	Geobacter sulfurreducens
UP000262351	bacteria	Streptomyces cavourensis
UP000262427	bacteria	Ralstonia pseudosolanacearum
UP000262538	bacteria	Microbispora triticiradicis
UP000262582	bacteria	Arcobacter ellisii
UP000262604	bacteria	Escherichia coli
UP000262605	bacteria	Pseudoalteromonas tunicata
UP000262607	bacteria	Blattabacterium punctulatus CPU2
UP000262621	bacteria	Micromonospora craniellae
UP000262627	bacteria	Bacillus velezensis
UP000262665	bacteria	Helicobacter cinaedi
UP000262669	bacteria	Xenorhabdus nematophila (Achromobacter nematophilus)
UP000262712	bacteria	Malaciobacter molluscorum LMG 25693
UP000262716	bacteria	Ralstonia solanacearum (Pseudomonas solanacearum)
UP000262742	bacteria	Moraxella bovoculi
UP000262752	bacteria	Klebsiella pneumoniae
UP000262825	eukaryota	Saccharomycodes ludwigii
UP000262832	bacteria	Vibrio alfacsensis
UP000262901	bacteria	Streptococcus chenjunshii
UP000263013	bacteria	Meiothermus taiwanensis WR-220
UP000263040	bacteria	Arcobacter suis CECT 7833
UP000263198	bacteria	Klebsiella pneumoniae
UP000263203	bacteria	Xanthomonas campestris pv. juglandis (Xanthomonas arboricola pv. juglandis)
UP000263206	bacteria	Vibrio paracholerae
UP000263238	bacteria	Ralstonia solanacearum (Pseudomonas solanacearum)
UP000263253	bacteria	Bacillus velezensis
UP000263270	bacteria	Klebsiella pneumoniae
UP000263287	bacteria	Ralstonia solanacearum (Pseudomonas solanacearum)
UP000263354	bacteria	Ralstonia solanacearum (Pseudomonas solanacearum)
UP000263432	bacteria	Ralstonia solanacearum (Pseudomonas solanacearum)
UP000263453	bacteria	Anaplasma marginale
UP000263475	bacteria	Staphylococcus warneri
UP000263483	bacteria	Leptospira borgpetersenii serovar Ceylonica
UP000263486	bacteria	Psychrilyobacter piezotolerans
UP000263602	bacteria	Serratia marcescens
UP000263619	bacteria	Blattabacterium cuenoti STAT
UP000263684	bacteria	Pseudomonas aeruginosa
UP000263689	archaea	Methanococcus maripaludis OS7
UP000263753	bacteria	Acinetobacter chinensis
UP000263881	bacteria	Lonsdalea britannica
UP000263894	bacteria	Bifidobacterium bifidum
UP000263918	bacteria	Klebsiella pneumoniae
UP000263924	bacteria	Pectobacterium versatile
UP000263928	bacteria	Propionibacterium australiense
UP000263968	bacteria	Burkholderia thailandensis (strain ATCC 700388 / DSM 13276 / CCUG 48851 / CIP 106301 / E264)
UP000264002	bacteria	Sphaerochaeta halotolerans
UP000264014	bacteria	Anaplasma marginale
UP000264056	bacteria	Streptococcus chenjunshii
UP000264091	bacteria	Pseudomonas aeruginosa
UP000264102	bacteria	Escherichia coli
UP000264112	bacteria	Escherichia coli
UP000264120	bacteria	Komagataeibacter saccharivorans
UP000264159	bacteria	Bacillus pumilus (Bacillus mesentericus)
UP000264182	bacteria	Aeromonas hydrophila
UP000264202	bacteria	Ralstonia solanacearum (Pseudomonas solanacearum)
UP000264208	archaea	Methanococcus maripaludis KA1
UP000264231	bacteria	Borrelia turicatae
UP000264273	bacteria	Brucella melitensis
UP000264294	bacteria	Bacillus clarus
UP000264305	bacteria	Gordonia rubripertincta (Rhodococcus corallinus)
UP000264309	bacteria	Aeromonas hydrophila
UP000264343	bacteria	Xanthomonas oryzae pv. oryzae
UP000264353	eukaryota	Brassica campestris (Field mustard)
UP000264357	bacteria	Cronobacter sakazakii (Enterobacter sakazakii)
UP000264504	bacteria	Bacillus subtilis
UP000264508	bacteria	Klebsiella pneumoniae
UP000264518	bacteria	Ralstonia solanacearum (Pseudomonas solanacearum)
UP000264520	bacteria	Aeromonas veronii
UP000264526	bacteria	Brucella melitensis
UP000264533	bacteria	Klebsiella pneumoniae
UP000264539	bacteria	Klebsiella pneumoniae
UP000264547	bacteria	Brucella melitensis
UP000264567	bacteria	Klebsiella pneumoniae
UP000264605	bacteria	Pseudoalteromonas lipolytica
UP000264612	bacteria	Klebsiella pneumoniae
UP000264665	bacteria	Klebsiella pneumoniae
UP000264693	bacteria	Malaciobacter marinus
UP000264735	bacteria	Candidatus Ornithobacterium hominis
UP000264747	bacteria	Prevotella denticola
UP000264751	bacteria	Helicobacter saguini
UP000264864	bacteria	Weissella soli
UP000264874	bacteria	Xanthomonas citri pv. aurantifolii
UP000264880	bacteria	Brachyspira hampsonii
UP000264882	bacteria	Metamycoplasma hyosynoviae
UP000264900	bacteria	Burkholderia pseudomallei (Pseudomonas pseudomallei)
UP000264960	bacteria	Bacillus pumilus (Bacillus mesentericus)
UP000264980	bacteria	Erwinia tracheiphila
UP000265180	eukaryota	Oryzias latipes (Japanese rice fish) (Japanese killifish)
UP000265200	eukaryota	Oryzias latipes (Japanese rice fish) (Japanese killifish)
UP000265323	bacteria	Bacillus velezensis
UP000265343	bacteria	Staphylococcus simulans
UP000265347	bacteria	Staphylococcus simulans
UP000265352	bacteria	Shigella flexneri
UP000265353	bacteria	Shigella flexneri
UP000265354	bacteria	Streptomyces spongiicola
UP000265361	bacteria	Clavibacter nebraskensis
UP000265363	bacteria	Shigella flexneri
UP000265367	bacteria	Shigella sonnei
UP000265373	bacteria	Shigella boydii
UP000265374	bacteria	Shigella sonnei
UP000265386	bacteria	Staphylococcus equorum
UP000265388	bacteria	Mycoplasmopsis synoviae (Mycoplasma synoviae)
UP000265394	bacteria	Escherichia coli
UP000265395	bacteria	Shigella boydii
UP000265399	bacteria	Staphylococcus epidermidis
UP000265403	bacteria	Escherichia coli
UP000265411	bacteria	Pseudomonas abyssi
UP000265413	bacteria	Bacillus licheniformis
UP000265414	bacteria	Lactiplantibacillus plantarum (Lactobacillus plantarum)
UP000265416	bacteria	Staphylococcus capitis
UP000265422	bacteria	Escherichia coli
UP000265425	bacteria	Shigella sonnei
UP000265427	eukaryota	Aphanomyces astaci (Crayfish plague agent)
UP000265437	bacteria	Escherichia coli
UP000265443	bacteria	Meiothermus hypogaeus
UP000265447	bacteria	Mycobacteroides abscessus
UP000265448	bacteria	Escherichia coli
UP000265449	bacteria	Staphylococcus chromogenes (Staphylococcus hyicus subsp. chromogenes)
UP000265457	bacteria	Escherichia coli
UP000265459	bacteria	Mycobacteroides abscessus
UP000265465	bacteria	Shigella sonnei
UP000265466	bacteria	Shigella dysenteriae
UP000265476	bacteria	Shigella flexneri
UP000265477	bacteria	Bordetella avium
UP000265490	bacteria	Clavibacter phaseoli
UP000265491	bacteria	Shigella dysenteriae
UP000265493	bacteria	Enterobacter chuandaensis
UP000265496	bacteria	Candidatus Karelsulcia muelleri
UP000265497	bacteria	Capnocytophaga canis
UP000265501	bacteria	Carnobacterium maltaromaticum (Carnobacterium piscicola)
UP000265505	bacteria	Mycobacterium pseudoshottsii JCM 15466
UP000265510	bacteria	Staphylococcus chromogenes (Staphylococcus hyicus subsp. chromogenes)
UP000265511	bacteria	Vibrio cholerae
UP000265527	bacteria	Staphylococcus chromogenes (Staphylococcus hyicus subsp. chromogenes)
UP000265529	bacteria	Quadrisphaera granulorum
UP000265541	bacteria	Staphylococcus gallinarum
UP000265542	bacteria	Staphylococcus chromogenes (Staphylococcus hyicus subsp. chromogenes)
UP000265555	bacteria	Escherichia coli
UP000265562	bacteria	Lachnoanaerobaculum umeaense
UP000265565	bacteria	Candidatus Cryosericum hinesii
UP000265566	eukaryota	Medicago truncatula (Barrel medic) (Medicago tribuloides)
UP000265571	bacteria	Staphylococcus epidermidis
UP000265573	bacteria	Shigella flexneri
UP000265575	bacteria	Lacticaseibacillus rhamnosus (Lactobacillus rhamnosus)
UP000265594	bacteria	Pectobacterium carotovorum (Erwinia carotovora)
UP000265598	bacteria	Shigella flexneri
UP000265607	bacteria	Shigella boydii
UP000265608	bacteria	Acetobacter aceti NRIC 0242
UP000265611	bacteria	Shigella dysenteriae
UP000265612	bacteria	Staphylococcus chromogenes (Staphylococcus hyicus subsp. chromogenes)
UP000265613	bacteria	Staphylococcus warneri
UP000265620	bacteria	Escherichia coli
UP000265621	bacteria	Klebsiella pneumoniae
UP000265622	bacteria	Mycobacteroides abscessus
UP000265636	bacteria	Shigella sonnei
UP000265638	eukaryota	Candida albicans Ca529L
UP000265649	bacteria	Staphylococcus cohnii
UP000265650	bacteria	Klebsiella pneumoniae
UP000265654	bacteria	Clavibacter phaseoli
UP000265660	bacteria	Lactobacillus helveticus (Lactobacillus suntoryeus)
UP000265664	bacteria	Mycobacteroides abscessus
UP000265669	bacteria	Rhodococcus opacus PD630
UP000265672	bacteria	Escherichia coli
UP000265679	bacteria	[Mycobacterium] chelonae subsp. gwanakae
UP000265680	bacteria	Salmonella dublin
UP000265687	bacteria	Gardnerella vaginalis
UP000265691	bacteria	Psittacicella hinzii
UP000265695	bacteria	Staphylococcus nepalensis
UP000265704	bacteria	Burkholderia mallei (Pseudomonas mallei)
UP000265705	bacteria	Staphylococcus xylosus
UP000265707	bacteria	Staphylococcus chromogenes (Staphylococcus hyicus subsp. chromogenes)
UP000265716	eukaryota	Aphanomyces astaci (Crayfish plague agent)
UP000265719	bacteria	Thermobifida halotolerans
UP000265722	bacteria	Staphylococcus simulans
UP000265724	bacteria	Candidatus Cryosericum hinesii
UP000265731	bacteria	Staphylococcus epidermidis
UP000265733	bacteria	Clavibacter lycopersici
UP000265735	bacteria	Brochothrix thermosphacta (Microbacterium thermosphactum)
UP000265738	bacteria	Mycobacteroides abscessus
UP000265743	bacteria	Pectobacterium versatile
UP000265744	bacteria	Shigella flexneri
UP000265747	bacteria	Shigella flexneri
UP000265754	bacteria	Shigella flexneri
UP000265756	bacteria	Staphylococcus gallinarum
UP000265757	bacteria	Shigella boydii
UP000265765	bacteria	Streptomyces griseorubiginosus
UP000265766	bacteria	Mycobacteroides abscessus
UP000265770	bacteria	Staphylococcus pasteuri
UP000265781	bacteria	Salmonella dublin
UP000265782	bacteria	Rhodopseudomonas palustris
UP000265788	bacteria	Staphylococcus simulans
UP000265790	bacteria	Staphylococcus hominis
UP000265793	bacteria	Mycobacteroides abscessus
UP000265798	bacteria	Leptospira stimsonii
UP000265804	bacteria	Mycobacteroides abscessus
UP000265817	bacteria	Escherichia coli
UP000265824	bacteria	Salmonella dublin
UP000265833	bacteria	Mycobacteroides abscessus
UP000265836	bacteria	Ectopseudomonas oleovorans (Pseudomonas oleovorans)
UP000265838	bacteria	Shigella boydii
UP000265839	bacteria	Shigella boydii
UP000265842	bacteria	Mycobacteroides abscessus
UP000265843	bacteria	Aliarcobacter skirrowii
UP000265856	bacteria	Vibrio splendidus
UP000265858	bacteria	Shigella boydii
UP000265861	bacteria	Carnobacterium divergens (Lactobacillus divergens)
UP000265862	bacteria	Lactobacillus bombicola
UP000265863	bacteria	Lactiplantibacillus plantarum (Lactobacillus plantarum)
UP000265864	bacteria	Yersinia rochesterensis
UP000265870	bacteria	Shigella flexneri
UP000265875	bacteria	Pseudomonas monteilii
UP000265883	bacteria	Shigella dysenteriae
UP000265884	bacteria	Shigella sonnei
UP000265890	bacteria	Shigella dysenteriae
UP000265892	bacteria	Lactobacillus bombicola
UP000265903	bacteria	Marinobacter litoralis
UP000265906	bacteria	Bordetella avium
UP000265910	bacteria	Staphylococcus chromogenes (Staphylococcus hyicus subsp. chromogenes)
UP000265916	bacteria	Psittacicella hinzii
UP000265924	bacteria	Vibrio cholerae
UP000265928	bacteria	Gardnerella vaginalis
UP000265930	bacteria	Clostridium chromiireducens
UP000265934	bacteria	Shigella flexneri
UP000265936	bacteria	Lactiplantibacillus plantarum (Lactobacillus plantarum)
UP000265938	bacteria	Pseudoalteromonas gelatinilytica
UP000265942	bacteria	Cereibacter sphaeroides (Rhodobacter sphaeroides)
UP000265945	bacteria	Klebsiella pneumoniae
UP000265947	bacteria	Lactobacillus delbrueckii
UP000265958	bacteria	Mycobacteroides abscessus
UP000265960	bacteria	Vibrio anguillarum (Listonella anguillarum)
UP000265968	bacteria	Escherichia coli
UP000265977	bacteria	Xylella fastidiosa subsp. fastidiosa
UP000265979	bacteria	Staphylococcus chromogenes (Staphylococcus hyicus subsp. chromogenes)
UP000265982	bacteria	Bordetella avium
UP000265994	bacteria	Shigella boydii
UP000265995	bacteria	Burkholderia mallei (Pseudomonas mallei)
UP000265998	bacteria	Ralstonia pseudosolanacearum
UP000266004	bacteria	Shigella sonnei
UP000266016	bacteria	Peribacillus asahii
UP000266017	bacteria	Bordetella avium
UP000266027	bacteria	Bordetella avium
UP000266028	bacteria	Escherichia coli
UP000266034	bacteria	Mycobacteroides abscessus
UP000266042	bacteria	Candidatus Cryosericum hinesii
UP000266047	bacteria	Flagellimonas taeanensis
UP000266059	bacteria	Serratia marcescens
UP000266060	bacteria	Brevibacillus laterosporus (Bacillus laterosporus)
UP000266075	bacteria	Burkholderia mallei (Pseudomonas mallei)
UP000266076	bacteria	Ralstonia pseudosolanacearum
UP000266089	bacteria	Meiothermus taiwanensis
UP000266091	bacteria	Mesosutterella multiformis
UP000266104	bacteria	Mycobacteroides abscessus
UP000266105	bacteria	Salmonella dublin
UP000266107	bacteria	Staphylococcus xylosus
UP000266109	bacteria	Lactobacillus delbrueckii subsp. bulgaricus
UP000266112	bacteria	Mycobacteroides abscessus
UP000266116	bacteria	Phocaeicola vulgatus (Bacteroides vulgatus)
UP000266119	bacteria	Escherichia coli
UP000266123	bacteria	Shigella sonnei
UP000266126	bacteria	Dickeya dianthicola
UP000266130	bacteria	Salmonella dublin
UP000266132	bacteria	Lactiplantibacillus plantarum (Lactobacillus plantarum)
UP000266133	bacteria	Brochothrix thermosphacta (Microbacterium thermosphactum)
UP000266136	bacteria	Staphylococcus devriesei
UP000266150	bacteria	Lactiplantibacillus plantarum (Lactobacillus plantarum)
UP000266156	bacteria	Shigella boydii
UP000266163	bacteria	Lacticaseibacillus paracasei (Lactobacillus paracasei)
UP000266168	bacteria	Escherichia coli
UP000266169	bacteria	Ligilactobacillus salivarius
UP000266174	bacteria	Staphylococcus capitis
UP000266177	bacteria	Paenibacillus thiaminolyticus (Bacillus thiaminolyticus)
UP000266178	bacteria	Meiothermus granaticius NBRC 107808
UP000266182	bacteria	Vibrio cholerae
UP000266196	eukaryota	Aphanomyces astaci (Crayfish plague agent)
UP000266198	bacteria	Staphylococcus delphini
UP000266206	bacteria	Neopusillimonas maritima
UP000266214	bacteria	Shigella dysenteriae
UP000266215	bacteria	Shigella dysenteriae
UP000266216	bacteria	Escherichia coli
UP000266224	bacteria	Vibrio cholerae
UP000266228	bacteria	Staphylococcus saprophyticus
UP000266229	bacteria	Ralstonia solanacearum (Pseudomonas solanacearum)
UP000266231	bacteria	Staphylococcus simulans
UP000266239	eukaryota	Aphanomyces astaci (Crayfish plague agent)
UP000266246	bacteria	Mycobacteroides abscessus
UP000266248	bacteria	Klebsiella pneumoniae
UP000266250	bacteria	Lactobacillus johnsonii
UP000266251	bacteria	Shigella boydii
UP000266254	bacteria	Staphylococcus chromogenes (Staphylococcus hyicus subsp. chromogenes)
UP000266255	bacteria	Mycobacteroides abscessus
UP000266260	bacteria	Candidatus Cryosericum odellii
UP000266261	bacteria	Staphylococcus gallinarum
UP000266262	bacteria	Dialister pneumosintes
UP000266271	bacteria	Shigella flexneri
UP000266279	bacteria	Shigella sonnei
UP000266290	bacteria	Shigella boydii
UP000266298	bacteria	Clavibacter michiganensis
UP000266299	bacteria	Shigella flexneri
UP000266305	bacteria	Cereibacter sphaeroides (Rhodobacter sphaeroides)
UP000266306	bacteria	Shigella dysenteriae
UP000266307	bacteria	Staphylococcus gallinarum
UP000266310	bacteria	Pseudomonas citronellolis
UP000266316	bacteria	Rhodococcus ruber
UP000266322	bacteria	Mycobacteroides abscessus
UP000266324	bacteria	Staphylococcus haemolyticus
UP000266325	bacteria	Staphylococcus capitis
UP000266341	bacteria	Staphylococcus epidermidis
UP000266343	bacteria	Bordetella avium
UP000266351	bacteria	Shigella sonnei
UP000266354	bacteria	Pectobacterium polaris
UP000266355	bacteria	Henriciella mobilis
UP000266356	bacteria	Mycobacteroides abscessus
UP000266364	bacteria	Shigella sonnei
UP000266367	bacteria	Mycobacteroides abscessus
UP000266368	bacteria	Staphylococcus hominis
UP000266370	bacteria	Burkholderia mallei (Pseudomonas mallei)
UP000266373	bacteria	Mycobacteroides abscessus
UP000266385	bacteria	Henriciella mobilis
UP000266393	bacteria	Henriciella mobilis
UP000266396	bacteria	Staphylococcus xylosus
UP000266409	bacteria	Shigella boydii
UP000266414	bacteria	Mammaliicoccus sciuri (Staphylococcus sciuri)
UP000266416	bacteria	Staphylococcus haemolyticus
UP000266420	bacteria	Klebsiella pneumoniae
UP000266421	bacteria	Shigella boydii
UP000266422	bacteria	Staphylococcus devriesei
UP000266425	bacteria	Lactiplantibacillus plantarum (Lactobacillus plantarum)
UP000266433	bacteria	Bordetella avium
UP000266440	bacteria	Shigella sonnei
UP000266442	bacteria	Mycobacteroides abscessus
UP000266443	bacteria	Shigella boydii
UP000266448	bacteria	Streptococcus constellatus
UP000266456	bacteria	Mammaliicoccus sciuri (Staphylococcus sciuri)
UP000266458	bacteria	Mammaliicoccus sciuri (Staphylococcus sciuri)
UP000266468	bacteria	Leptospira yasudae
UP000266474	bacteria	Escherichia coli
UP000266478	bacteria	Escherichia coli
UP000266481	bacteria	Staphylococcus xylosus
UP000266483	bacteria	Neopusillimonas maritima
UP000266484	bacteria	Clavibacter lycopersici
UP000266485	bacteria	Shigella dysenteriae
UP000266489	bacteria	Candidatus Cryosericum odellii
UP000266498	bacteria	Dickeya dianthicola
UP000266499	bacteria	Staphylococcus capitis
UP000266511	bacteria	Mycobacteroides abscessus
UP000266513	bacteria	Clavibacter michiganensis subsp. insidiosus
UP000266519	bacteria	Mycobacteroides abscessus
UP000266524	bacteria	Shigella boydii
UP000266525	bacteria	Shigella sonnei
UP000266531	bacteria	Shigella dysenteriae
UP000266535	bacteria	Shigella flexneri
UP000266536	bacteria	Shigella dysenteriae
UP000266538	bacteria	Shigella sonnei
UP000266546	bacteria	Mycobacteroides abscessus
UP000266547	bacteria	Shigella boydii
UP000266548	bacteria	Shigella dysenteriae
UP000266549	bacteria	Lactobacillus paragasseri
UP000266552	bacteria	Paenibacillus lautus (Bacillus lautus)
UP000266576	bacteria	Acinetobacter radioresistens
UP000266587	bacteria	Mycobacteroides abscessus
UP000266594	bacteria	Shigella dysenteriae
UP000266601	bacteria	Cutibacterium acnes (Propionibacterium acnes)
UP000266602	bacteria	Staphylococcus cohnii
UP000266603	bacteria	Staphylococcus capitis
UP000266614	bacteria	Brevibacillus laterosporus (Bacillus laterosporus)
UP000266616	bacteria	Escherichia coli
UP000266617	bacteria	Mycobacteroides abscessus
UP000266618	bacteria	Escherichia coli
UP000266621	bacteria	Shigella sonnei
UP000266625	bacteria	Staphylococcus succinus
UP000266628	bacteria	Shigella dysenteriae
UP000266629	bacteria	Staphylococcus equorum
UP000266633	bacteria	Dickeya dianthicola
UP000266634	bacteria	Clavibacter michiganensis subsp. insidiosus
UP000266638	bacteria	Staphylococcus saprophyticus
UP000266640	bacteria	Staphylococcus warneri
UP000266643	eukaryota	Aphanomyces astaci (Crayfish plague agent)
UP000266650	bacteria	Mycobacteroides abscessus
UP000266657	bacteria	Mycobacteroides abscessus
UP000266669	bacteria	Leptospira stimsonii
UP000266670	bacteria	Mycobacteroides abscessus
UP000266673	eukaryota	Gigaspora rosea
UP000266678	bacteria	Pectobacterium carotovorum (Erwinia carotovora)
UP000266681	bacteria	Shigella flexneri
UP000266686	bacteria	Staphylococcus xylosus
UP000266688	bacteria	Mycobacteroides abscessus
UP000266690	bacteria	Mycobacteroides abscessus
UP000266691	bacteria	Flagellimonas pelagia
UP000266696	bacteria	Staphylococcus epidermidis
UP000266701	bacteria	Vibrio cholerae
UP000266720	archaea	Thermofilum adornatum 1505
UP000266721	eukaryota	Mytilus galloprovincialis (Mediterranean mussel)
UP000266723	eukaryota	Brassica cretica (Mustard)
UP000266740	bacteria	Leptospira borgpetersenii serovar Hardjo
UP000266741	bacteria	Weissella cibaria
UP000266743	eukaryota	Trypanosoma brucei equiperdum
UP000266746	bacteria	Corynebacterium pseudotuberculosis
UP000266747	bacteria	Corynebacterium diphtheriae
UP000266748	bacteria	Leptospira borgpetersenii serovar Hardjo
UP000266772	bacteria	Aeromonas caviae (Aeromonas punctata)
UP000266775	bacteria	Helicobacter pylori PMSS1
UP000266778	bacteria	Aeromonas caviae (Aeromonas punctata)
UP000266779	bacteria	Leptospira borgpetersenii serovar Hardjo
UP000266781	bacteria	Erwinia persicina
UP000266783	bacteria	Aeromonas caviae (Aeromonas punctata)
UP000266793	bacteria	Bacillus subtilis
UP000266795	bacteria	Bacillus anthracis
UP000266894	bacteria	Helicobacter pylori (Campylobacter pylori)
UP000266906	bacteria	Kitasatospora cineracea
UP000266915	bacteria	Plantibacter flavus
UP000266922	bacteria	Geobacillus stearothermophilus (Bacillus stearothermophilus)
UP000266925	bacteria	Burkholderia pseudomallei (Pseudomonas pseudomallei)
UP000266928	bacteria	Burkholderia pseudomallei (Pseudomonas pseudomallei)
UP000266936	bacteria	Metamycoplasma hominis (Mycoplasma hominis)
UP000266939	bacteria	Chryseobacterium lacus
UP000266960	bacteria	Burkholderia pseudomallei (Pseudomonas pseudomallei)
UP000266961	bacteria	Acinetobacter cumulans
UP000266971	bacteria	Staphylococcus epidermidis
UP000266976	bacteria	Pseudomonas syringae pv. actinidiae str. Shaanxi_M228
UP000266977	bacteria	Staphylococcus epidermidis
UP000266985	bacteria	Burkholderia pseudomallei (Pseudomonas pseudomallei)
UP000267025	bacteria	Dickeya solani
UP000267033	bacteria	Pectobacterium parmentieri
UP000267035	bacteria	Allofranklinella schreckenbergeri
UP000267037	bacteria	Burkholderia pseudomallei (Pseudomonas pseudomallei)
UP000267038	bacteria	Burkholderia pseudomallei (Pseudomonas pseudomallei)
UP000267054	bacteria	Pectobacterium parmentieri
UP000267059	bacteria	Burkholderia pseudomallei (Pseudomonas pseudomallei)
UP000267064	bacteria	Burkholderia pseudomallei (Pseudomonas pseudomallei)
UP000267070	bacteria	Staphylococcus epidermidis
UP000267076	bacteria	Moraxella catarrhalis (Branhamella catarrhalis)
UP000267083	bacteria	Corallococcus exercitus
UP000267086	bacteria	Helicobacter pylori (Campylobacter pylori)
UP000267092	bacteria	Burkholderia pseudomallei (Pseudomonas pseudomallei)
UP000267106	bacteria	Brucella abortus
UP000267121	bacteria	Burkholderia pseudomallei (Pseudomonas pseudomallei)
UP000267134	bacteria	Burkholderia pseudomallei (Pseudomonas pseudomallei)
UP000267141	bacteria	Burkholderia pseudomallei (Pseudomonas pseudomallei)
UP000267147	bacteria	Helicobacter pylori (Campylobacter pylori)
UP000267152	bacteria	Paenibacillus macerans (Bacillus macerans)
UP000267166	bacteria	Acinetobacter cumulans
UP000267172	bacteria	Moraxella catarrhalis (Branhamella catarrhalis)
UP000267203	bacteria	Mycobacterium persicum
UP000267207	bacteria	Akkermansia muciniphila
UP000267208	bacteria	Companilactobacillus zhachilii
UP000267213	bacteria	Legionella jordanis
UP000267222	bacteria	Burkholderia pseudomallei (Pseudomonas pseudomallei)
UP000267224	bacteria	Burkholderia pseudomallei (Pseudomonas pseudomallei)
UP000267240	bacteria	Burkholderia pseudomallei (Pseudomonas pseudomallei)
UP000267246	bacteria	Metamycoplasma subdolum
UP000267249	bacteria	Synechococcus elongatus PCC 11801
UP000267263	bacteria	Helicobacter pylori (Campylobacter pylori)
UP000267314	bacteria	Burkholderia pseudomallei (Pseudomonas pseudomallei)
UP000267330	bacteria	Chryseobacterium lactis
UP000267341	bacteria	Yokenella regensburgei
UP000267345	bacteria	Pseudomonas sessilinigenes
UP000267351	bacteria	Burkholderia pseudomallei (Pseudomonas pseudomallei)
UP000267372	bacteria	Aliarcobacter skirrowii
UP000267381	bacteria	Burkholderia pseudomallei (Pseudomonas pseudomallei)
UP000267393	bacteria	Burkholderia pseudomallei (Pseudomonas pseudomallei)
UP000267395	bacteria	Burkholderia pseudomallei (Pseudomonas pseudomallei)
UP000267408	bacteria	Kitasatospora cineracea
UP000267411	bacteria	Burkholderia pseudomallei (Pseudomonas pseudomallei)
UP000267428	bacteria	Burkholderia pseudomallei (Pseudomonas pseudomallei)
UP000267430	bacteria	Peribacillus cavernae
UP000267444	bacteria	Burkholderia pseudomallei (Pseudomonas pseudomallei)
UP000267449	bacteria	Burkholderia pseudomallei (Pseudomonas pseudomallei)
UP000267457	bacteria	Burkholderia pseudomallei (Pseudomonas pseudomallei)
UP000267458	bacteria	Burkholderia pseudomallei (Pseudomonas pseudomallei)
UP000267467	bacteria	Mycobacterium paratuberculosis
UP000267473	bacteria	Burkholderia pseudomallei (Pseudomonas pseudomallei)
UP000267476	bacteria	Burkholderia pseudomallei (Pseudomonas pseudomallei)
UP000267508	bacteria	Burkholderia pseudomallei (Pseudomonas pseudomallei)
UP000267513	bacteria	Moraxella catarrhalis (Branhamella catarrhalis)
UP000267517	bacteria	Prevotella melaninogenica
UP000267521	bacteria	Allofranklinella schreckenbergeri
UP000267524	bacteria	Chryseobacterium nematophagum
UP000267562	bacteria	Burkholderia pseudomallei (Pseudomonas pseudomallei)
UP000267571	bacteria	Lactococcus lactis
UP000267575	bacteria	Burkholderia pseudomallei (Pseudomonas pseudomallei)
UP000267577	bacteria	Burkholderia pseudomallei (Pseudomonas pseudomallei)
UP000267587	bacteria	Pandoraea apista
UP000267595	bacteria	Pseudomonas chlororaphis subsp. aurantiaca
UP000267599	bacteria	Burkholderia pseudomallei (Pseudomonas pseudomallei)
UP000267605	bacteria	Burkholderia pseudomallei (Pseudomonas pseudomallei)
UP000267606	eukaryota	Onchocerca flexuosa
UP000267612	bacteria	Burkholderia pseudomallei (Pseudomonas pseudomallei)
UP000267618	bacteria	Burkholderia pseudomallei (Pseudomonas pseudomallei)
UP000267623	bacteria	Epilithonimonas hominis
UP000267630	bacteria	Raoultella terrigena (Klebsiella terrigena)
UP000267634	bacteria	Burkholderia pseudomallei (Pseudomonas pseudomallei)
UP000267649	bacteria	Moraxella catarrhalis (Branhamella catarrhalis)
UP000267668	bacteria	Acinetobacter junii
UP000267673	bacteria	Burkholderia pseudomallei (Pseudomonas pseudomallei)
UP000267683	bacteria	Burkholderia pseudomallei (Pseudomonas pseudomallei)
UP000267687	bacteria	Moraxella catarrhalis (Branhamella catarrhalis)
UP000267690	bacteria	Burkholderia pseudomallei (Pseudomonas pseudomallei)
UP000267699	bacteria	Burkholderia pseudomallei (Pseudomonas pseudomallei)
UP000267733	bacteria	Avibacterium paragallinarum (Haemophilus gallinarum)
UP000267740	bacteria	Bordetella pertussis
UP000267746	bacteria	Corynebacterium diphtheriae
UP000267764	bacteria	Burkholderia pseudomallei (Pseudomonas pseudomallei)
UP000267772	bacteria	Burkholderia stagnalis
UP000267774	bacteria	Corynebacterium pseudodiphtheriticum
UP000267781	bacteria	Helicobacter pylori (Campylobacter pylori)
UP000267794	bacteria	Lactobacillus helveticus (Lactobacillus suntoryeus)
UP000267802	bacteria	Burkholderia pseudomallei (Pseudomonas pseudomallei)
UP000267804	bacteria	Micromonospora tulbaghiae
UP000267806	bacteria	Lactiplantibacillus plantarum (Lactobacillus plantarum)
UP000267808	bacteria	Burkholderia pseudomallei (Pseudomonas pseudomallei)
UP000267813	bacteria	Burkholderia pseudomallei (Pseudomonas pseudomallei)
UP000267818	bacteria	Burkholderia pseudomallei (Pseudomonas pseudomallei)
UP000267819	bacteria	Burkholderia pseudomallei (Pseudomonas pseudomallei)
UP000267824	bacteria	Burkholderia pseudomallei (Pseudomonas pseudomallei)
UP000267825	bacteria	Burkholderia pseudomallei (Pseudomonas pseudomallei)
UP000267834	bacteria	Pectobacterium polaris
UP000267859	bacteria	Staphylococcus aureus
UP000267866	bacteria	Paracidovorax citrulli (Acidovorax citrulli)
UP000267869	bacteria	Burkholderia pseudomallei (Pseudomonas pseudomallei)
UP000267876	bacteria	Burkholderia pseudomallei (Pseudomonas pseudomallei)
UP000267886	bacteria	Burkholderia stagnalis
UP000267887	bacteria	Burkholderia pseudomallei (Pseudomonas pseudomallei)
UP000267897	bacteria	Burkholderia pseudomallei (Pseudomonas pseudomallei)
UP000267902	bacteria	Burkholderia pseudomallei (Pseudomonas pseudomallei)
UP000267921	archaea	Methanohalophilus halophilus
UP000267923	bacteria	Burkholderia pseudomallei (Pseudomonas pseudomallei)
UP000267925	bacteria	Chryseobacterium balustinum
UP000267928	bacteria	Burkholderia pseudomallei (Pseudomonas pseudomallei)
UP000267933	bacteria	Christensenella minuta
UP000267939	bacteria	Xanthomonas oryzae pv. oryzae
UP000267945	bacteria	Lactobacillus helveticus (Lactobacillus suntoryeus)
UP000267947	bacteria	Staphylococcus epidermidis
UP000267955	bacteria	Burkholderia pseudomallei (Pseudomonas pseudomallei)
UP000267971	bacteria	Burkholderia pseudomallei (Pseudomonas pseudomallei)
UP000267974	bacteria	Burkholderia pseudomallei (Pseudomonas pseudomallei)
UP000267975	bacteria	Burkholderia pseudomallei (Pseudomonas pseudomallei)
UP000267987	bacteria	Serratia marcescens
UP000267992	bacteria	Burkholderia pseudomallei (Pseudomonas pseudomallei)
UP000267993	archaea	Saccharolobus solfataricus (Sulfolobus solfataricus)
UP000267999	bacteria	Shigella sonnei
UP000268015	bacteria	Burkholderia pseudomallei (Pseudomonas pseudomallei)
UP000268021	bacteria	Latilactobacillus sakei (Lactobacillus sakei)
UP000268023	bacteria	Lactiplantibacillus plantarum (Lactobacillus plantarum)
UP000268029	bacteria	Burkholderia pseudomallei (Pseudomonas pseudomallei)
UP000268041	bacteria	Burkholderia pseudomallei (Pseudomonas pseudomallei)
UP000268048	bacteria	Pseudomonas chlororaphis
UP000268050	bacteria	Burkholderia pseudomallei (Pseudomonas pseudomallei)
UP000268054	bacteria	Shewanella frigidimarina
UP000268070	bacteria	Alcaligenes aquatilis
UP000268074	bacteria	Burkholderia pseudomallei (Pseudomonas pseudomallei)
UP000268092	bacteria	Moraxella catarrhalis (Branhamella catarrhalis)
UP000268093	eukaryota	Jimgerdemannia flammicorona
UP000268097	bacteria	Burkholderia pseudomallei (Pseudomonas pseudomallei)
UP000268106	bacteria	Burkholderia pseudomallei (Pseudomonas pseudomallei)
UP000268140	bacteria	Burkholderia pseudomallei (Pseudomonas pseudomallei)
UP000268147	bacteria	Burkholderia stagnalis
UP000268152	bacteria	Kocuria rhizophila
UP000268178	bacteria	Burkholderia pseudomallei (Pseudomonas pseudomallei)
UP000268197	eukaryota	Yarrowia lipolytica (Candida lipolytica)
UP000268210	bacteria	Hydrogenoanaerobacterium saccharovorans
UP000268214	bacteria	Burkholderia pseudomallei (Pseudomonas pseudomallei)
UP000268229	bacteria	Neisseria animaloris
UP000268230	bacteria	Pseudomonas oryziphila
UP000268235	bacteria	Burkholderia pseudomallei (Pseudomonas pseudomallei)
UP000268238	bacteria	Mycobacterium attenuatum
UP000268240	bacteria	Burkholderia pseudomallei (Pseudomonas pseudomallei)
UP000268252	bacteria	Burkholderia pseudomallei (Pseudomonas pseudomallei)
UP000268254	bacteria	Burkholderia pseudomallei (Pseudomonas pseudomallei)
UP000268255	bacteria	Salmonella enterica subsp. enterica serovar Stanleyville
UP000268263	bacteria	Burkholderia pseudomallei (Pseudomonas pseudomallei)
UP000268267	bacteria	Moraxella catarrhalis (Branhamella catarrhalis)
UP000268281	bacteria	Thermoactinomyces vulgaris
UP000268285	bacteria	Mycobacterium pseudokansasii
UP000268291	bacteria	Labedella gwakjiensis
UP000268309	bacteria	Corynebacterium bovis
UP000268310	bacteria	Tetragenococcus osmophilus
UP000268313	bacteria	Corallococcus carmarthensis
UP000268318	bacteria	Burkholderia pseudomallei (Pseudomonas pseudomallei)
UP000268321	eukaryota	Australozyma monospora
UP000268322	bacteria	Pseudomonas chlororaphis
UP000268330	bacteria	Acinetobacter baumannii
UP000268346	bacteria	Corynebacterium pseudotuberculosis
UP000268347	bacteria	Burkholderia pseudomallei (Pseudomonas pseudomallei)
UP000268356	bacteria	Burkholderia pseudomallei (Pseudomonas pseudomallei)
UP000268371	bacteria	Burkholderia stagnalis
UP000268388	bacteria	Burkholderia pseudomallei (Pseudomonas pseudomallei)
UP000268390	bacteria	Burkholderia pseudomallei (Pseudomonas pseudomallei)
UP000268417	bacteria	Pseudomonas chlororaphis subsp. piscium
UP000268427	bacteria	Burkholderia ubonensis
UP000268436	bacteria	Moraxella catarrhalis (Branhamella catarrhalis)
UP000268457	bacteria	Burkholderia pseudomallei (Pseudomonas pseudomallei)
UP000268471	bacteria	Shewanella frigidimarina
UP000268473	bacteria	Burkholderia pseudomallei (Pseudomonas pseudomallei)
UP000268492	bacteria	Corynebacterium propinquum
UP000268493	bacteria	Lactococcus lactis
UP000268496	bacteria	Raoultella terrigena (Klebsiella terrigena)
UP000268509	bacteria	Burkholderia pseudomallei (Pseudomonas pseudomallei)
UP000268535	eukaryota	Caulochytrium protostelioides
UP000268540	bacteria	Burkholderia pseudomallei (Pseudomonas pseudomallei)
UP000268563	bacteria	Burkholderia pseudomallei (Pseudomonas pseudomallei)
UP000268569	bacteria	Helicobacter pylori (Campylobacter pylori)
UP000268571	bacteria	Aeromonas veronii
UP000268573	bacteria	Helicobacter pylori (Campylobacter pylori)
UP000268577	bacteria	Burkholderia pseudomallei (Pseudomonas pseudomallei)
UP000268581	bacteria	Burkholderia pseudomallei (Pseudomonas pseudomallei)
UP000268597	bacteria	Planktothrix agardhii NIES-204
UP000268603	bacteria	Burkholderia pseudomallei (Pseudomonas pseudomallei)
UP000268613	bacteria	Burkholderia pseudomallei (Pseudomonas pseudomallei)
UP000268631	bacteria	Helicobacter pylori (Campylobacter pylori)
UP000268644	bacteria	Burkholderia pseudomallei (Pseudomonas pseudomallei)
UP000268652	bacteria	Streptomyces radicis
UP000268657	bacteria	Burkholderia pseudomallei (Pseudomonas pseudomallei)
UP000268660	bacteria	Mycolicibacterium hassiacum (strain DSM 44199 / CIP 105218 / JCM 12690 / 3849) (Mycobacterium hassiacum)
UP000268669	bacteria	Yersinia pseudotuberculosis
UP000268672	bacteria	Serratia marcescens
UP000268682	bacteria	Moraxella catarrhalis (Branhamella catarrhalis)
UP000268684	bacteria	Burkholderia stabilis
UP000268685	bacteria	Burkholderia pseudomallei (Pseudomonas pseudomallei)
UP000268686	bacteria	Vibrio crassostreae
UP000268693	bacteria	Limosilactobacillus fermentum (Lactobacillus fermentum)
UP000268696	bacteria	Pseudomonas synxantha
UP000268725	bacteria	Serratia marcescens
UP000268730	bacteria	Burkholderia pseudomallei (Pseudomonas pseudomallei)
UP000268735	bacteria	Serratia marcescens
UP000268739	bacteria	Mycobacterium paratuberculosis
UP000268740	bacteria	Klebsiella pneumoniae
UP000268746	bacteria	Burkholderia pseudomallei (Pseudomonas pseudomallei)
UP000268747	bacteria	Moraxella catarrhalis (Branhamella catarrhalis)
UP000268761	bacteria	Peribacillus simplex
UP000268763	bacteria	Pseudomonas chlororaphis subsp. aureofaciens
UP000268772	bacteria	Brucella abortus
UP000268776	bacteria	Burkholderia pseudomallei (Pseudomonas pseudomallei)
UP000268797	bacteria	Burkholderia pseudomallei (Pseudomonas pseudomallei)
UP000268811	bacteria	Burkholderia pseudomallei (Pseudomonas pseudomallei)
UP000268813	bacteria	Klebsiella quasipneumoniae
UP000268818	bacteria	Brucella melitensis
UP000268823	eukaryota	Hortaea werneckii (Black yeast) (Cladosporium werneckii)
UP000268827	bacteria	Serratia marcescens
UP000268828	bacteria	Burkholderia pseudomallei (Pseudomonas pseudomallei)
UP000268833	bacteria	Burkholderia pseudomallei (Pseudomonas pseudomallei)
UP000268853	bacteria	Burkholderia pseudomallei (Pseudomonas pseudomallei)
UP000268873	bacteria	Burkholderia pseudomallei (Pseudomonas pseudomallei)
UP000268882	bacteria	Burkholderia pseudomallei (Pseudomonas pseudomallei)
UP000268891	bacteria	Mycolicibacter terrae
UP000268898	bacteria	Burkholderia pseudomallei (Pseudomonas pseudomallei)
UP000268900	bacteria	Burkholderia pseudomallei (Pseudomonas pseudomallei)
UP000268907	bacteria	Burkholderia pseudomallei (Pseudomonas pseudomallei)
UP000268932	bacteria	Burkholderia pseudomallei (Pseudomonas pseudomallei)
UP000268933	bacteria	Burkholderia pseudomallei (Pseudomonas pseudomallei)
UP000268934	bacteria	Burkholderia stagnalis
UP000268937	bacteria	Burkholderia pseudomallei (Pseudomonas pseudomallei)
UP000268940	bacteria	Burkholderia pseudomallei (Pseudomonas pseudomallei)
UP000268943	bacteria	Staphylococcus hominis
UP000268953	bacteria	Burkholderia pseudomallei (Pseudomonas pseudomallei)
UP000268974	bacteria	Brucella melitensis
UP000268979	bacteria	Paenibacillus polymyxa (Bacillus polymyxa)
UP000268982	bacteria	Burkholderia pseudomallei (Pseudomonas pseudomallei)
UP000268986	bacteria	Burkholderia pseudomallei (Pseudomonas pseudomallei)
UP000268992	bacteria	Helicobacter pylori (Campylobacter pylori)
UP000269002	bacteria	Vibrio crassostreae
UP000269012	bacteria	Burkholderia pseudomallei (Pseudomonas pseudomallei)
UP000269015	bacteria	Chryseobacterium indologenes (Flavobacterium indologenes)
UP000269026	bacteria	Bacillus subtilis subsp. subtilis
UP000269052	bacteria	Corynebacterium diphtheriae
UP000269054	bacteria	Corynebacterium xerosis
UP000269063	bacteria	Pectobacterium parmentieri
UP000269067	bacteria	Burkholderia pseudomallei (Pseudomonas pseudomallei)
UP000269076	bacteria	Chryseobacterium indoltheticum
UP000269078	bacteria	Bacillus velezensis
UP000269091	bacteria	Moraxella catarrhalis (Branhamella catarrhalis)
UP000269093	bacteria	Burkholderia pseudomallei (Pseudomonas pseudomallei)
UP000269108	bacteria	Burkholderia pseudomallei (Pseudomonas pseudomallei)
UP000269127	bacteria	Burkholderia pseudomallei (Pseudomonas pseudomallei)
UP000269129	bacteria	Bifidobacterium longum subsp. longum
UP000269133	bacteria	Pseudomonas aeruginosa
UP000269134	bacteria	Stutzerimonas nitrititolerans
UP000269152	bacteria	Marinobacter nauticus (Marinobacter hydrocarbonoclasticus) (Marinobacter aquaeolei)
UP000269154	bacteria	Okeania hirsuta
UP000269161	bacteria	Burkholderia ubonensis
UP000269168	bacteria	Burkholderia pseudomallei (Pseudomonas pseudomallei)
UP000269169	bacteria	Burkholderia pseudomallei (Pseudomonas pseudomallei)
UP000269171	bacteria	Serratia marcescens
UP000269189	bacteria	Streptomyces griseofuscus
UP000269190	bacteria	Burkholderia ubonensis
UP000269199	bacteria	Herbaspirillum rubrisubalbicans
UP000269202	bacteria	Burkholderia pseudomallei (Pseudomonas pseudomallei)
UP000269221	eukaryota	Hirundo rustica rustica
UP000269226	bacteria	Melissococcus plutonius
UP000269228	bacteria	Lactococcus lactis
UP000269235	bacteria	Corynebacterium diphtheriae
UP000269238	bacteria	Burkholderia pseudomallei (Pseudomonas pseudomallei)
UP000269266	bacteria	Lactiplantibacillus plantarum subsp. plantarum
UP000269268	bacteria	Burkholderia pseudomallei (Pseudomonas pseudomallei)
UP000269272	bacteria	Burkholderia pseudomallei (Pseudomonas pseudomallei)
UP000269276	eukaryota	Hortaea werneckii (Black yeast) (Cladosporium werneckii)
UP000269288	bacteria	Burkholderia pseudomallei (Pseudomonas pseudomallei)
UP000269298	bacteria	Bacillus safensis
UP000269319	bacteria	Moraxella catarrhalis (Branhamella catarrhalis)
UP000269325	bacteria	Helicobacter pylori (Campylobacter pylori)
UP000269329	bacteria	Burkholderia stagnalis
UP000269330	bacteria	Xanthomonas axonopodis pv. commiphoreae
UP000269331	bacteria	Streptococcus ruminantium
UP000269332	bacteria	Burkholderia pseudomallei (Pseudomonas pseudomallei)
UP000269334	bacteria	Trueperella pyogenes
UP000269341	bacteria	Lonsdalea populi
UP000269349	bacteria	Neisseria animalis
UP000269351	bacteria	Pectobacterium brasiliense
UP000269361	bacteria	Burkholderia pseudomallei (Pseudomonas pseudomallei)
UP000269369	bacteria	Burkholderia stagnalis
UP000269375	bacteria	Chryseobacterium daecheongense
UP000269385	bacteria	Burkholderia pseudomallei (Pseudomonas pseudomallei)
UP000269396	eukaryota	Schistosoma mattheei
UP000269405	bacteria	Legionella jordanis
UP000269424	bacteria	Clostridium butyricum
UP000269425	bacteria	Serratia marcescens
UP000269428	bacteria	Pandoraea apista
UP000269431	archaea	Saccharolobus solfataricus (Sulfolobus solfataricus)
UP000269442	bacteria	Erysipelothrix rhusiopathiae
UP000269453	bacteria	Helicobacter pylori (Campylobacter pylori)
UP000269462	bacteria	Burkholderia pseudomallei (Pseudomonas pseudomallei)
UP000269471	bacteria	Burkholderia pseudomallei (Pseudomonas pseudomallei)
UP000269493	bacteria	Coprobacter fastidiosus NSB1 = JCM 33896
UP000269501	bacteria	Corynebacterium bovis
UP000269502	bacteria	Chryseobacterium lacus
UP000269505	bacteria	Staphylococcus pseudoxylosus
UP000269510	bacteria	Burkholderia pseudomallei (Pseudomonas pseudomallei)
UP000269539	eukaryota	Hortaea werneckii (Black yeast) (Cladosporium werneckii)
UP000269544	bacteria	Aedoeadaptatus ivorii
UP000269554	bacteria	Burkholderia pseudomallei (Pseudomonas pseudomallei)
UP000269563	bacteria	Serratia marcescens
UP000269564	bacteria	Burkholderia pseudomallei (Pseudomonas pseudomallei)
UP000269570	bacteria	Pseudomonas chlororaphis subsp. aurantiaca
UP000269573	bacteria	Brevibacillus nitrificans
UP000269580	bacteria	Pseudomonas chlororaphis subsp. piscium
UP000269601	bacteria	Staphylococcus caprae
UP000269616	bacteria	Burkholderia pseudomallei (Pseudomonas pseudomallei)
UP000269622	bacteria	Burkholderia pseudomallei (Pseudomonas pseudomallei)
UP000269665	bacteria	Pectobacterium parmentieri
UP000269683	bacteria	Burkholderia pseudomallei (Pseudomonas pseudomallei)
UP000269692	bacteria	Xanthobacter tagetidis
UP000269693	bacteria	Tenacibaculum mesophilum
UP000269703	bacteria	Burkholderia pseudomallei (Pseudomonas pseudomallei)
UP000269725	bacteria	Burkholderia pseudomallei (Pseudomonas pseudomallei)
UP000269736	bacteria	Burkholderia pseudomallei (Pseudomonas pseudomallei)
UP000269752	bacteria	Burkholderia pseudomallei (Pseudomonas pseudomallei)
UP000269753	bacteria	Gibbsiella quercinecans
UP000269754	bacteria	Burkholderia pseudomallei (Pseudomonas pseudomallei)
UP000269755	bacteria	Burkholderia pseudomallei (Pseudomonas pseudomallei)
UP000269761	bacteria	Lactococcus lactis
UP000269762	bacteria	Burkholderia pseudomallei (Pseudomonas pseudomallei)
UP000269764	bacteria	Burkholderia pseudomallei (Pseudomonas pseudomallei)
UP000269774	bacteria	Stutzerimonas zhaodongensis
UP000269778	bacteria	Priestia megaterium NCT-2
UP000269784	bacteria	Lactiplantibacillus plantarum (Lactobacillus plantarum)
UP000269790	bacteria	Burkholderia pseudomallei (Pseudomonas pseudomallei)
UP000269793	eukaryota	Malassezia restricta (strain ATCC 96810 / NBRC 103918 / CBS 7877) (Seborrheic dermatitis infection agent)
UP000269817	bacteria	Burkholderia pseudomallei (Pseudomonas pseudomallei)
UP000269829	bacteria	Moraxella catarrhalis (Branhamella catarrhalis)
UP000269830	bacteria	Burkholderia pseudomallei (Pseudomonas pseudomallei)
UP000269836	bacteria	Burkholderia pseudomallei (Pseudomonas pseudomallei)
UP000269846	bacteria	Burkholderia pseudomallei (Pseudomonas pseudomallei)
UP000269852	bacteria	Burkholderia pseudomallei (Pseudomonas pseudomallei)
UP000269858	bacteria	Agrobacterium deltaense
UP000269892	bacteria	Pseudonocardia autotrophica (Amycolata autotrophica) (Nocardia autotrophica)
UP000269905	bacteria	Moraxella catarrhalis (Branhamella catarrhalis)
UP000269913	bacteria	Burkholderia pseudomallei (Pseudomonas pseudomallei)
UP000269922	bacteria	Helicobacter pylori (Campylobacter pylori)
UP000269923	bacteria	Conchiformibius steedae
UP000269931	bacteria	Burkholderia ubonensis
UP000269932	bacteria	Burkholderia pseudomallei (Pseudomonas pseudomallei)
UP000269936	bacteria	Lactococcus lactis
UP000269949	bacteria	Burkholderia pseudomallei (Pseudomonas pseudomallei)
UP000269963	bacteria	Bacillus subtilis subsp. subtilis
UP000269965	bacteria	Burkholderia pseudomallei (Pseudomonas pseudomallei)
UP000269968	bacteria	Serratia marcescens
UP000269970	bacteria	Coxiella burnetii
UP000269977	bacteria	Burkholderia pseudomallei (Pseudomonas pseudomallei)
UP000269982	bacteria	Burkholderia pseudomallei (Pseudomonas pseudomallei)
UP000269989	bacteria	Moraxella catarrhalis (Branhamella catarrhalis)
UP000269994	bacteria	Brucella abortus
UP000269995	bacteria	Agrobacterium tumefaciens
UP000270015	bacteria	Burkholderia pseudomallei (Pseudomonas pseudomallei)
UP000270022	bacteria	Propionibacterium australiense
UP000270023	bacteria	Staphylococcus caprae
UP000270025	bacteria	Streptococcus viridans
UP000270034	bacteria	Acetobacter orientalis
UP000270042	bacteria	Morganella morganii (Proteus morganii)
UP000270051	bacteria	Burkholderia pseudomallei (Pseudomonas pseudomallei)
UP000270078	bacteria	Mycobacteroides abscessus subsp. massiliense
UP000270081	bacteria	Burkholderia pseudomallei (Pseudomonas pseudomallei)
UP000270097	bacteria	Brucella abortus
UP000270107	bacteria	Burkholderia stagnalis
UP000270112	bacteria	Eggerthella sinensis
UP000270138	bacteria	Moraxella catarrhalis (Branhamella catarrhalis)
UP000270139	bacteria	Serratia marcescens
UP000270140	bacteria	Moraxella catarrhalis (Branhamella catarrhalis)
UP000270150	bacteria	Burkholderia pseudomallei (Pseudomonas pseudomallei)
UP000270154	bacteria	Serratia marcescens
UP000270173	bacteria	Burkholderia pseudomallei (Pseudomonas pseudomallei)
UP000270189	bacteria	Vibrio owensii
UP000270190	bacteria	Brochothrix thermosphacta (Microbacterium thermosphactum)
UP000270202	bacteria	Acinetobacter baumannii
UP000270208	bacteria	Corynebacterium diphtheriae
UP000270213	bacteria	Burkholderia pseudomallei (Pseudomonas pseudomallei)
UP000270215	bacteria	Vibrio anguillarum (Listonella anguillarum)
UP000270216	bacteria	Pandoraea apista
UP000270224	bacteria	Kaistella daneshvariae
UP000270225	bacteria	Burkholderia pseudomallei (Pseudomonas pseudomallei)
UP000270230	eukaryota	Hortaea werneckii (Black yeast) (Cladosporium werneckii)
UP000270256	bacteria	Burkholderia pseudomallei (Pseudomonas pseudomallei)
UP000270257	bacteria	Helicobacter pylori (Campylobacter pylori)
UP000270259	bacteria	Vibrio crassostreae
UP000270260	bacteria	Burkholderia pseudomallei (Pseudomonas pseudomallei)
UP000270275	bacteria	Moraxella catarrhalis (Branhamella catarrhalis)
UP000270282	bacteria	Burkholderia pseudomallei (Pseudomonas pseudomallei)
UP000270284	bacteria	Serratia marcescens
UP000270290	bacteria	Acidipropionibacterium acidipropionici
UP000270294	bacteria	Burkholderia pseudomallei (Pseudomonas pseudomallei)
UP000270300	bacteria	Legionella jordanis
UP000270311	bacteria	Burkholderia pseudomallei (Pseudomonas pseudomallei)
UP000270318	bacteria	Moraxella catarrhalis (Branhamella catarrhalis)
UP000270330	bacteria	Burkholderia pseudomallei (Pseudomonas pseudomallei)
UP000270353	bacteria	Neisseria chenwenguii
UP000270369	bacteria	Salmonella enterica subsp. enterica serovar Bareilly
UP000270372	bacteria	Burkholderia pseudomallei (Pseudomonas pseudomallei)
UP000270404	bacteria	Moraxella catarrhalis (Branhamella catarrhalis)
UP000270409	bacteria	Burkholderia pseudomallei (Pseudomonas pseudomallei)
UP000270421	bacteria	Burkholderia pseudomallei (Pseudomonas pseudomallei)
UP000270425	bacteria	Burkholderia pseudomallei (Pseudomonas pseudomallei)
UP000270439	bacteria	Lactococcus lactis
UP000270446	bacteria	Burkholderia pseudomallei (Pseudomonas pseudomallei)
UP000270457	bacteria	Burkholderia pseudomallei (Pseudomonas pseudomallei)
UP000270460	bacteria	Burkholderia pseudomallei (Pseudomonas pseudomallei)
UP000270465	bacteria	Brevibacterium aurantiacum
UP000270475	bacteria	Burkholderia pseudomallei (Pseudomonas pseudomallei)
UP000270485	bacteria	Helicobacter pylori (Campylobacter pylori)
UP000270501	bacteria	Lactococcus lactis subsp. lactis bv. diacetylactis
UP000270504	bacteria	Burkholderia pseudomallei (Pseudomonas pseudomallei)
UP000270512	bacteria	Burkholderia stagnalis
UP000270536	bacteria	Pseudomonas chlororaphis
UP000270537	bacteria	Burkholderia pseudomallei (Pseudomonas pseudomallei)
UP000270541	bacteria	Burkholderia pseudomallei (Pseudomonas pseudomallei)
UP000270548	bacteria	Burkholderia pseudomallei (Pseudomonas pseudomallei)
UP000270551	bacteria	Burkholderia pseudomallei (Pseudomonas pseudomallei)
UP000270570	bacteria	Enterobacter asburiae
UP000270573	bacteria	Salinibacterium amurskyense
UP000270582	bacteria	Pseudomonas chlororaphis subsp. piscium
UP000270586	bacteria	Burkholderia pseudomallei (Pseudomonas pseudomallei)
UP000270587	bacteria	Burkholderia pseudomallei (Pseudomonas pseudomallei)
UP000270588	bacteria	Burkholderia pseudomallei (Pseudomonas pseudomallei)
UP000270609	bacteria	Lactococcus lactis
UP000270611	bacteria	Burkholderia pseudomallei (Pseudomonas pseudomallei)
UP000270647	bacteria	Enterococcus mundtii
UP000270649	bacteria	Corynebacterium macginleyi
UP000270652	bacteria	Burkholderia seminalis
UP000270661	bacteria	Pseudomonas corrugata
UP000270665	bacteria	Burkholderia pseudomallei (Pseudomonas pseudomallei)
UP000270671	bacteria	Burkholderia pseudomallei (Pseudomonas pseudomallei)
UP000270674	bacteria	Serratia marcescens
UP000270681	bacteria	Bacillus licheniformis
UP000270684	bacteria	Priestia endophytica
UP000270687	bacteria	Corynebacterium macginleyi
UP000270697	bacteria	Saccharopolyspora antimicrobica
UP000270699	bacteria	Burkholderia pseudomallei (Pseudomonas pseudomallei)
UP000270726	bacteria	Corynebacterium diphtheriae
UP000270737	bacteria	Francisella tularensis subsp. holarctica
UP000270740	bacteria	Pseudomonas aeruginosa
UP000270742	bacteria	Salisediminibacterium halotolerans
UP000270745	bacteria	Chryseobacterium carnipullorum
UP000270757	bacteria	Legionella taurinensis
UP000270760	bacteria	Mycoplasmopsis californica
UP000270761	bacteria	Burkholderia stagnalis
UP000270762	bacteria	Legionella spiritensis
UP000270796	bacteria	Erysipelothrix rhusiopathiae
UP000270801	bacteria	Salmonella typhimurium
UP000270812	bacteria	Klebsiella pneumoniae
UP000270818	bacteria	Burkholderia pseudomallei (Pseudomonas pseudomallei)
UP000270857	bacteria	Burkholderia pseudomallei (Pseudomonas pseudomallei)
UP000270860	bacteria	Paracoccus siganidrum
UP000270861	bacteria	Lactobacillus acidophilus
UP000270863	bacteria	Bacillus thuringiensis
UP000270866	eukaryota	Fusarium oxysporum f. sp. cepae
UP000270902	bacteria	Burkholderia pseudomallei (Pseudomonas pseudomallei)
UP000270913	bacteria	Burkholderia pseudomallei (Pseudomonas pseudomallei)
UP000270924	eukaryota	Wuchereria bancrofti
UP000270927	bacteria	Candidatus Cardinium hertigii
UP000270936	bacteria	Burkholderia stagnalis
UP000270938	bacteria	Burkholderia stagnalis
UP000270956	bacteria	Helicobacter pylori (Campylobacter pylori)
UP000270959	bacteria	Burkholderia pseudomallei (Pseudomonas pseudomallei)
UP000270976	bacteria	Burkholderia pseudomallei (Pseudomonas pseudomallei)
UP000270979	bacteria	Acinetobacter baumannii
UP000270999	bacteria	Burkholderia pseudomallei (Pseudomonas pseudomallei)
UP000271002	bacteria	Agrobacterium tumefaciens
UP000271007	bacteria	Pseudomonas chlororaphis subsp. aurantiaca
UP000271014	bacteria	Burkholderia pseudomallei (Pseudomonas pseudomallei)
UP000271042	bacteria	Burkholderia pseudomallei (Pseudomonas pseudomallei)
UP000271061	bacteria	Moraxella catarrhalis (Branhamella catarrhalis)
UP000271077	bacteria	Burkholderia pseudomallei (Pseudomonas pseudomallei)
UP000271099	bacteria	Burkholderia pseudomallei (Pseudomonas pseudomallei)
UP000271111	bacteria	Moraxella catarrhalis (Branhamella catarrhalis)
UP000271112	bacteria	Burkholderia pseudomallei (Pseudomonas pseudomallei)
UP000271128	bacteria	Burkholderia pseudomallei (Pseudomonas pseudomallei)
UP000271137	bacteria	Variovorax beijingensis
UP000271157	bacteria	Burkholderia pseudomallei (Pseudomonas pseudomallei)
UP000271170	bacteria	Burkholderia pseudomallei (Pseudomonas pseudomallei)
UP000271177	bacteria	Bacillus subtilis
UP000271186	bacteria	Paenibacillus polymyxa (Bacillus polymyxa)
UP000271193	bacteria	Chryseobacterium bernardetii
UP000271195	bacteria	Shewanella algae
UP000271199	bacteria	Brucella melitensis
UP000271200	bacteria	Serratia marcescens
UP000271222	bacteria	Ralstonia pseudosolanacearum
UP000271226	bacteria	Serratia marcescens
UP000271228	bacteria	Burkholderia pseudomallei (Pseudomonas pseudomallei)
UP000271229	bacteria	Burkholderia stagnalis
UP000271232	bacteria	Burkholderia pseudomallei (Pseudomonas pseudomallei)
UP000271262	bacteria	Pseudomonas chlororaphis subsp. aureofaciens
UP000271265	bacteria	Burkholderia pseudomallei (Pseudomonas pseudomallei)
UP000271268	bacteria	Burkholderia pseudomallei (Pseudomonas pseudomallei)
UP000271272	bacteria	Actinomyces bowdenii
UP000271273	bacteria	Burkholderia pseudomallei (Pseudomonas pseudomallei)
UP000271275	bacteria	Burkholderia pseudomallei (Pseudomonas pseudomallei)
UP000271279	bacteria	Burkholderia pseudomallei (Pseudomonas pseudomallei)
UP000271285	bacteria	Burkholderia pseudomallei (Pseudomonas pseudomallei)
UP000271291	bacteria	Streptomyces griseoviridis
UP000271303	bacteria	Burkholderia pseudomallei (Pseudomonas pseudomallei)
UP000271318	bacteria	Bacillus subtilis
UP000271337	eukaryota	Hortaea werneckii (Black yeast) (Cladosporium werneckii)
UP000271338	bacteria	Burkholderia pseudomallei (Pseudomonas pseudomallei)
UP000271348	bacteria	Burkholderia pseudomallei (Pseudomonas pseudomallei)
UP000271351	bacteria	Roseovarius halotolerans
UP000271364	bacteria	Brevibacillus borstelensis
UP000271370	bacteria	Salmonella enterica subsp. enterica serovar Mikawasima
UP000271374	bacteria	Bacillus yapensis
UP000271383	bacteria	Corynebacterium diphtheriae
UP000271397	bacteria	Helicobacter pylori (Campylobacter pylori)
UP000271399	bacteria	Corynebacterium bovis
UP000271403	bacteria	Burkholderia pseudomallei (Pseudomonas pseudomallei)
UP000271406	bacteria	Burkholderia pseudomallei (Pseudomonas pseudomallei)
UP000271408	bacteria	Burkholderia pseudomallei (Pseudomonas pseudomallei)
UP000271421	bacteria	Priestia megaterium (Bacillus megaterium)
UP000271422	bacteria	Burkholderia pseudomallei (Pseudomonas pseudomallei)
UP000271429	bacteria	Helicobacter pylori (Campylobacter pylori)
UP000271438	bacteria	Burkholderia anthina
UP000271445	bacteria	Burkholderia pseudomallei (Pseudomonas pseudomallei)
UP000271447	bacteria	Clavibacter michiganensis subsp. michiganensis
UP000271464	bacteria	Mycobacterium persicum
UP000271465	bacteria	Burkholderia pseudomallei (Pseudomonas pseudomallei)
UP000271466	bacteria	Burkholderia pseudomallei (Pseudomonas pseudomallei)
UP000271472	bacteria	Slackia isoflavoniconvertens
UP000271479	bacteria	Burkholderia pseudomallei (Pseudomonas pseudomallei)
UP000271482	bacteria	Moraxella catarrhalis (Branhamella catarrhalis)
UP000271499	bacteria	Pseudomonas chlororaphis subsp. piscium
UP000271500	bacteria	Burkholderia pseudomallei (Pseudomonas pseudomallei)
UP000271507	bacteria	Pectobacterium parmentieri
UP000271513	bacteria	Burkholderia stagnalis
UP000271517	bacteria	Enterococcus faecium (Streptococcus faecium)
UP000271523	bacteria	Staphylococcus delphini
UP000271533	bacteria	Buchnera aphidicola subsp. Rhopalosiphum maidis
UP000271537	bacteria	Moraxella catarrhalis (Branhamella catarrhalis)
UP000271540	bacteria	Burkholderia pseudomallei (Pseudomonas pseudomallei)
UP000271545	bacteria	Tetragenococcus koreensis
UP000271548	bacteria	Micromonospora musae
UP000271551	bacteria	Burkholderia pseudomallei (Pseudomonas pseudomallei)
UP000271558	bacteria	Burkholderia pseudomallei (Pseudomonas pseudomallei)
UP000271571	bacteria	Helicobacter pylori (Campylobacter pylori)
UP000271574	bacteria	Burkholderia pseudomallei (Pseudomonas pseudomallei)
UP000271590	bacteria	Variovorax beijingensis
UP000271593	bacteria	Burkholderia pseudomallei (Pseudomonas pseudomallei)
UP000271607	bacteria	Helicobacter pylori (Campylobacter pylori)
UP000271616	bacteria	Helicobacter pylori (Campylobacter pylori)
UP000271624	bacteria	Dulcicalothrix desertica PCC 7102
UP000271662	bacteria	Burkholderia pseudomallei (Pseudomonas pseudomallei)
UP000271669	bacteria	Kocuria marina subsp. indica
UP000271675	bacteria	Burkholderia pseudomallei (Pseudomonas pseudomallei)
UP000271683	bacteria	Couchioplanes caeruleus
UP000271700	bacteria	Ruegeria conchae
UP000271708	bacteria	Janibacter melonis
UP000271723	bacteria	Lactobacillus crispatus
UP000271738	bacteria	Burkholderia pseudomallei (Pseudomonas pseudomallei)
UP000271742	bacteria	Burkholderia pseudomallei (Pseudomonas pseudomallei)
UP000271746	bacteria	Agrobacterium tumefaciens
UP000271754	bacteria	Corynebacterium pseudodiphtheriticum
UP000271756	bacteria	Pseudomonas protegens
UP000271757	bacteria	Moraxella catarrhalis (Branhamella catarrhalis)
UP000271775	bacteria	Burkholderia pseudomallei (Pseudomonas pseudomallei)
UP000271783	archaea	Methanobrevibacter gottschalkii DSM 11977
UP000271787	bacteria	Brenneria goodwinii
UP000271789	bacteria	Burkholderia pseudomallei (Pseudomonas pseudomallei)
UP000271795	bacteria	Burkholderia pseudomallei (Pseudomonas pseudomallei)
UP000271800	bacteria	Burkholderia pseudomallei (Pseudomonas pseudomallei)
UP000271801	bacteria	Cupriavidus plantarum
UP000271824	bacteria	Burkholderia pseudomallei (Pseudomonas pseudomallei)
UP000271839	bacteria	Burkholderia pseudomallei (Pseudomonas pseudomallei)
UP000271842	bacteria	Burkholderia pseudomallei (Pseudomonas pseudomallei)
UP000271847	bacteria	Vibrio crassostreae
UP000271849	bacteria	Buchnera aphidicola (Cinara strobi)
UP000271856	bacteria	Latilactobacillus sakei (Lactobacillus sakei)
UP000271860	bacteria	Mycobacterium paratuberculosis
UP000271868	bacteria	Diaphorobacter nitroreducens
UP000271870	bacteria	Dickeya undicola
UP000271878	bacteria	Serratia marcescens
UP000271880	bacteria	Burkholderia pseudomallei (Pseudomonas pseudomallei)
UP000271881	bacteria	Serratia marcescens
UP000271882	bacteria	Burkholderia pseudomallei (Pseudomonas pseudomallei)
UP000271909	bacteria	Burkholderia pseudomallei (Pseudomonas pseudomallei)
UP000271911	bacteria	Burkholderia pseudomallei (Pseudomonas pseudomallei)
UP000271926	bacteria	Burkholderia pseudomallei (Pseudomonas pseudomallei)
UP000271934	bacteria	Vibrio crassostreae
UP000271935	bacteria	Burkholderia pseudomallei (Pseudomonas pseudomallei)
UP000271941	bacteria	Pseudomonas chlororaphis subsp. aurantiaca
UP000271946	bacteria	Burkholderia pseudomallei (Pseudomonas pseudomallei)
UP000271961	bacteria	Rhizobium phaseoli
UP000271964	bacteria	Burkholderia pseudomallei (Pseudomonas pseudomallei)
UP000271967	bacteria	Pantoea ananas (Erwinia uredovora)
UP000271978	bacteria	Burkholderia pseudomallei (Pseudomonas pseudomallei)
UP000271980	bacteria	Pseudomonas chlororaphis subsp. aurantiaca
UP000271988	bacteria	Burkholderia pseudomallei (Pseudomonas pseudomallei)
UP000272001	bacteria	Bordetella pertussis
UP000272004	bacteria	Rhizobium fabae
UP000272010	bacteria	Paracoccus yeei
UP000272031	bacteria	Achromobacter spanius
UP000272039	bacteria	Burkholderia pseudomallei (Pseudomonas pseudomallei)
UP000272041	bacteria	Pectobacterium parmentieri
UP000272044	bacteria	Burkholderia pseudomallei (Pseudomonas pseudomallei)
UP000272047	bacteria	Burkholderia pseudomallei (Pseudomonas pseudomallei)
UP000272062	bacteria	Brevibacillus laterosporus (Bacillus laterosporus)
UP000272068	bacteria	Pseudomonas veronii
UP000272069	bacteria	Burkholderia pseudomallei (Pseudomonas pseudomallei)
UP000272071	bacteria	Lactobacillus acidophilus
UP000272076	bacteria	Corynebacterium bovis
UP000272086	bacteria	Burkholderia pseudomallei (Pseudomonas pseudomallei)
UP000272091	bacteria	Pandoraea apista
UP000272097	bacteria	Burkholderia pseudomallei (Pseudomonas pseudomallei)
UP000272111	bacteria	Moraxella catarrhalis (Branhamella catarrhalis)
UP000272135	bacteria	Burkholderia pseudomallei (Pseudomonas pseudomallei)
UP000272136	bacteria	Vibrio owensii
UP000272138	bacteria	Burkholderia pseudomallei (Pseudomonas pseudomallei)
UP000272143	bacteria	Lactococcus lactis
UP000272146	bacteria	Brucella abortus
UP000272149	bacteria	Serratia marcescens
UP000272178	bacteria	Bacillus anthracis
UP000272192	bacteria	Helicobacter pylori (Campylobacter pylori)
UP000272205	bacteria	Burkholderia pseudomallei (Pseudomonas pseudomallei)
UP000272229	bacteria	Burkholderia pseudomallei (Pseudomonas pseudomallei)
UP000272238	bacteria	Ureibacillus endophyticus
UP000272255	bacteria	Burkholderia pseudomallei (Pseudomonas pseudomallei)
UP000272257	bacteria	Vibrio crassostreae
UP000272264	bacteria	Burkholderia pseudomallei (Pseudomonas pseudomallei)
UP000272286	bacteria	Burkholderia pseudomallei (Pseudomonas pseudomallei)
UP000272288	bacteria	Mycobacterium paratuberculosis
UP000272299	bacteria	Burkholderia pseudomallei (Pseudomonas pseudomallei)
UP000272310	bacteria	Burkholderia pseudomallei (Pseudomonas pseudomallei)
UP000272311	bacteria	Moraxella catarrhalis (Branhamella catarrhalis)
UP000272313	bacteria	Burkholderia pseudomallei (Pseudomonas pseudomallei)
UP000272316	bacteria	Epilithonimonas vandammei
UP000272320	bacteria	Burkholderia pseudomallei (Pseudomonas pseudomallei)
UP000272321	bacteria	Liberibacter asiaticus (Citrus greening disease) (Liberobacter asiaticum)
UP000272322	bacteria	Burkholderia pseudomallei (Pseudomonas pseudomallei)
UP000272371	bacteria	Burkholderia seminalis
UP000272374	bacteria	Corynebacterium diphtheriae
UP000272381	bacteria	Burkholderia pseudomallei (Pseudomonas pseudomallei)
UP000272384	bacteria	Burkholderia pseudomallei (Pseudomonas pseudomallei)
UP000272412	bacteria	Neisseria weixii
UP000272420	bacteria	Burkholderia pseudomallei (Pseudomonas pseudomallei)
UP000272428	bacteria	Chryseobacterium defluvii
UP000272429	bacteria	Bacillus velezensis
UP000272441	bacteria	Acinetobacter haemolyticus
UP000272446	bacteria	Bacillus subtilis
UP000272451	bacteria	Burkholderia stagnalis
UP000272465	bacteria	Burkholderia pseudomallei (Pseudomonas pseudomallei)
UP000272481	bacteria	Bhargavaea beijingensis
UP000272488	bacteria	Burkholderia pseudomallei (Pseudomonas pseudomallei)
UP000272490	bacteria	Lachnoanaerobaculum gingivalis
UP000272494	bacteria	Mycobacterium kansasii
UP000272499	bacteria	Lactococcus lactis
UP000272502	bacteria	Burkholderia pseudomallei (Pseudomonas pseudomallei)
UP000272507	bacteria	Burkholderia pseudomallei (Pseudomonas pseudomallei)
UP000272520	bacteria	Burkholderia pseudomallei (Pseudomonas pseudomallei)
UP000272545	bacteria	Burkholderia pseudomallei (Pseudomonas pseudomallei)
UP000272551	bacteria	Moraxella catarrhalis (Branhamella catarrhalis)
UP000272553	bacteria	Burkholderia pseudomallei (Pseudomonas pseudomallei)
UP000272554	bacteria	Campylobacter jejuni
UP000272574	bacteria	Burkholderia stagnalis
UP000272580	bacteria	Klebsiella oxytoca
UP000272599	bacteria	Burkholderia stagnalis
UP000272602	bacteria	Burkholderia pseudomallei (Pseudomonas pseudomallei)
UP000272603	bacteria	Serratia marcescens
UP000272612	bacteria	Burkholderia pseudomallei (Pseudomonas pseudomallei)
UP000272622	bacteria	Pseudomonas oryziphila
UP000272628	bacteria	Bordetella pertussis
UP000272641	bacteria	Moraxella catarrhalis (Branhamella catarrhalis)
UP000272649	bacteria	Caenibius tardaugens NBRC 16725
UP000272669	bacteria	Burkholderia pseudomallei (Pseudomonas pseudomallei)
UP000272671	bacteria	Bacillus subtilis subsp. subtilis
UP000272681	bacteria	Burkholderia pseudomallei (Pseudomonas pseudomallei)
UP000272709	bacteria	Burkholderia stagnalis
UP000272720	bacteria	Burkholderia pseudomallei (Pseudomonas pseudomallei)
UP000272730	bacteria	Staphylococcus epidermidis
UP000272732	bacteria	Burkholderia pseudomallei (Pseudomonas pseudomallei)
UP000272754	bacteria	Campylobacter jejuni
UP000272760	bacteria	Burkholderia pseudomallei (Pseudomonas pseudomallei)
UP000272764	bacteria	Staphylococcus epidermidis
UP000272770	bacteria	Vibrio crassostreae
UP000272771	bacteria	Neisseria weaveri
UP000272774	bacteria	Burkholderia pseudomallei (Pseudomonas pseudomallei)
UP000272777	bacteria	Burkholderia pseudomallei (Pseudomonas pseudomallei)
UP000272781	bacteria	Caminibacter pacificus
UP000272782	bacteria	Bacillus subtilis
UP000272791	bacteria	Burkholderia pseudomallei (Pseudomonas pseudomallei)
UP000272828	bacteria	Burkholderia stagnalis
UP000272830	bacteria	Lactococcus lactis
UP000272831	bacteria	Burkholderia pseudomallei (Pseudomonas pseudomallei)
UP000272837	bacteria	Burkholderia pseudomallei (Pseudomonas pseudomallei)
UP000272838	bacteria	Latilactobacillus sakei (Lactobacillus sakei)
UP000272840	bacteria	Burkholderia pseudomallei (Pseudomonas pseudomallei)
UP000272842	bacteria	Burkholderia pseudomallei (Pseudomonas pseudomallei)
UP000272843	bacteria	Pseudomonas chlororaphis subsp. aureofaciens
UP000272844	bacteria	Staphylococcus epidermidis
UP000272870	bacteria	Burkholderia pseudomallei (Pseudomonas pseudomallei)
UP000272890	bacteria	Burkholderia pseudomallei (Pseudomonas pseudomallei)
UP000272906	bacteria	Burkholderia pseudomallei (Pseudomonas pseudomallei)
UP000272918	bacteria	Moraxella catarrhalis (Branhamella catarrhalis)
UP000272944	bacteria	Burkholderia pseudomallei (Pseudomonas pseudomallei)
UP000272945	bacteria	Burkholderia pseudomallei (Pseudomonas pseudomallei)
UP000272947	bacteria	Burkholderia pseudomallei (Pseudomonas pseudomallei)
UP000272951	bacteria	Acinetobacter baumannii
UP000272975	bacteria	Burkholderia pseudomallei (Pseudomonas pseudomallei)
UP000272994	bacteria	Staphylococcus schweitzeri
UP000272998	bacteria	Burkholderia pseudomallei (Pseudomonas pseudomallei)
UP000273002	bacteria	Burkholderia pseudomallei (Pseudomonas pseudomallei)
UP000273012	bacteria	Burkholderia pseudomallei (Pseudomonas pseudomallei)
UP000273024	bacteria	Bacillus velezensis
UP000273038	bacteria	Pseudomonas chlororaphis subsp. piscium
UP000273039	bacteria	Brucella melitensis
UP000273044	bacteria	Arachnia propionica
UP000273067	bacteria	Burkholderia pseudomallei (Pseudomonas pseudomallei)
UP000273073	bacteria	Burkholderia pseudomallei (Pseudomonas pseudomallei)
UP000273075	bacteria	Burkholderia pseudomallei (Pseudomonas pseudomallei)
UP000273090	bacteria	Burkholderia pseudomallei (Pseudomonas pseudomallei)
UP000273105	bacteria	Acinetobacter cumulans
UP000273110	bacteria	Burkholderia pseudomallei (Pseudomonas pseudomallei)
UP000273117	bacteria	Enterococcus casseliflavus (Enterococcus flavescens)
UP000273123	bacteria	Burkholderia pseudomallei (Pseudomonas pseudomallei)
UP000273124	bacteria	Burkholderia pseudomallei (Pseudomonas pseudomallei)
UP000273159	bacteria	Pseudarthrobacter phenanthrenivorans (Arthrobacter phenanthrenivorans)
UP000273168	bacteria	Ralstonia solanacearum (Pseudomonas solanacearum)
UP000273176	bacteria	Burkholderia stagnalis
UP000273180	bacteria	Burkholderia pseudomallei (Pseudomonas pseudomallei)
UP000273191	bacteria	Fusobacterium necrophorum subsp. funduliforme
UP000273194	archaea	Saccharolobus solfataricus (Sulfolobus solfataricus)
UP000273201	bacteria	Delftia acidovorans (Pseudomonas acidovorans) (Comamonas acidovorans)
UP000273208	bacteria	Burkholderia pseudomallei (Pseudomonas pseudomallei)
UP000273211	bacteria	Burkholderia pseudomallei (Pseudomonas pseudomallei)
UP000273216	bacteria	Lactococcus lactis
UP000273230	bacteria	Yersinia enterocolitica
UP000273241	bacteria	Burkholderia pseudomallei (Pseudomonas pseudomallei)
UP000273248	bacteria	Burkholderia pseudomallei (Pseudomonas pseudomallei)
UP000273255	bacteria	Moraxella catarrhalis (Branhamella catarrhalis)
UP000273261	bacteria	Pseudomonas chlororaphis subsp. aureofaciens
UP000273270	bacteria	Chryseobacterium carnipullorum
UP000273278	archaea	Methanomethylophilus alvi
UP000273287	bacteria	Burkholderia pseudomallei (Pseudomonas pseudomallei)
UP000273293	bacteria	Burkholderia pseudomallei (Pseudomonas pseudomallei)
UP000273296	bacteria	Pseudomonas chlororaphis subsp. piscium
UP000273307	bacteria	Mycobacterium attenuatum
UP000273324	bacteria	Burkholderia pseudomallei (Pseudomonas pseudomallei)
UP000273330	bacteria	Xanthomonas arboricola pv. pruni
UP000273341	bacteria	Chryseobacterium taklimakanense
UP000273352	bacteria	Burkholderia pseudomallei (Pseudomonas pseudomallei)
UP000273361	bacteria	Burkholderia pseudomallei (Pseudomonas pseudomallei)
UP000273388	bacteria	Ethanoligenens harbinense
UP000273401	bacteria	Micromonospora aurantiaca (nom. illeg.)
UP000273408	bacteria	Pseudomonas chlororaphis subsp. aureofaciens
UP000273410	bacteria	Staphylococcus epidermidis
UP000273413	bacteria	Burkholderia pseudomallei (Pseudomonas pseudomallei)
UP000273428	bacteria	Burkholderia pseudomallei (Pseudomonas pseudomallei)
UP000273433	bacteria	Coxiella burnetii
UP000273441	bacteria	Burkholderia pseudomallei (Pseudomonas pseudomallei)
UP000273443	archaea	Saccharolobus solfataricus (Sulfolobus solfataricus)
UP000273444	bacteria	Burkholderia pseudomallei (Pseudomonas pseudomallei)
UP000273447	bacteria	Pseudomonas protegens
UP000273448	bacteria	Burkholderia pseudomallei (Pseudomonas pseudomallei)
UP000273453	bacteria	Burkholderia pseudomallei (Pseudomonas pseudomallei)
UP000273469	bacteria	Bordetella pertussis
UP000273506	bacteria	Burkholderia pseudomallei (Pseudomonas pseudomallei)
UP000273508	bacteria	Stenotrophomonas rhizophila
UP000273509	bacteria	Parageobacillus toebii NBRC 107807
UP000273540	bacteria	Burkholderia pseudomallei (Pseudomonas pseudomallei)
UP000273546	bacteria	Burkholderia pseudomallei (Pseudomonas pseudomallei)
UP000273569	bacteria	Burkholderia pseudomallei (Pseudomonas pseudomallei)
UP000273572	bacteria	Burkholderia pseudomallei (Pseudomonas pseudomallei)
UP000273589	bacteria	Burkholderia pseudomallei (Pseudomonas pseudomallei)
UP000273592	bacteria	Pectobacterium parmentieri
UP000273601	bacteria	Helicobacter pylori (Campylobacter pylori)
UP000273611	bacteria	Rhizobium anhuiense
UP000273624	bacteria	Brucella abortus
UP000273626	bacteria	Paracoccus pantotrophus (Thiosphaera pantotropha)
UP000273627	bacteria	Shewanella vesiculosa
UP000273629	bacteria	Burkholderia pseudomallei (Pseudomonas pseudomallei)
UP000273644	bacteria	Burkholderia pseudomallei (Pseudomonas pseudomallei)
UP000273651	bacteria	Burkholderia pseudomallei (Pseudomonas pseudomallei)
UP000273653	bacteria	Lactobacillus helveticus (Lactobacillus suntoryeus)
UP000273658	bacteria	Burkholderia pseudomallei (Pseudomonas pseudomallei)
UP000273664	bacteria	Xanthomonas vasicola pv. musacearum
UP000273675	bacteria	Maricaulis maris
UP000273691	bacteria	Vibrio penaeicida
UP000273701	bacteria	Burkholderia pseudomallei (Pseudomonas pseudomallei)
UP000273728	eukaryota	Yarrowia lipolytica (Candida lipolytica)
UP000273733	bacteria	Streptococcus milleri
UP000273734	bacteria	Burkholderia ubonensis
UP000273750	bacteria	Burkholderia pseudomallei (Pseudomonas pseudomallei)
UP000273754	bacteria	Bifidobacterium adolescentis
UP000273767	bacteria	Pandoraea apista
UP000273778	bacteria	Shewanella psychromarinicola
UP000273782	bacteria	Burkholderia pseudomallei (Pseudomonas pseudomallei)
UP000273798	bacteria	Pectobacterium parmentieri
UP000273799	bacteria	Lactococcus lactis subsp. cremoris (Streptococcus cremoris)
UP000273807	bacteria	Arthrobacter oryzae
UP000273809	bacteria	Aliarcobacter cryaerophilus ATCC 43158
UP000273824	bacteria	Burkholderia pseudomallei (Pseudomonas pseudomallei)
UP000273838	bacteria	Burkholderia pseudomallei (Pseudomonas pseudomallei)
UP000273849	bacteria	Helicobacter pylori (Campylobacter pylori)
UP000273898	bacteria	Pedobacter alluvionis
UP000273905	bacteria	Parvibacter caecicola
UP000273916	bacteria	Burkholderia pseudomallei (Pseudomonas pseudomallei)
UP000273941	bacteria	Burkholderia pseudomallei (Pseudomonas pseudomallei)
UP000273944	bacteria	Burkholderia pseudomallei (Pseudomonas pseudomallei)
UP000273953	bacteria	Burkholderia pseudomallei (Pseudomonas pseudomallei)
UP000273962	bacteria	Bifidobacterium longum
UP000273963	bacteria	Burkholderia pseudomallei (Pseudomonas pseudomallei)
UP000273967	bacteria	Burkholderia pseudomallei (Pseudomonas pseudomallei)
UP000273978	archaea	Methanohalophilus euhalobius
UP000273982	bacteria	Methylocystis rosea
UP000273995	bacteria	Salmonella enterica subsp. enterica serovar Stanleyville
UP000274057	bacteria	Burkholderia pseudomallei (Pseudomonas pseudomallei)
UP000274073	bacteria	Chryseobacterium shandongense
UP000274081	bacteria	Burkholderia pseudomallei (Pseudomonas pseudomallei)
UP000274082	eukaryota	Leishmania donovani
UP000274084	bacteria	Vibrio campbellii
UP000274088	bacteria	Burkholderia stagnalis
UP000274090	bacteria	Geobacillus stearothermophilus (Bacillus stearothermophilus)
UP000274097	bacteria	Teichococcus wenyumeiae
UP000274101	bacteria	Pseudomonas chlororaphis subsp. aurantiaca
UP000274109	bacteria	Lactococcus lactis
UP000274112	bacteria	Burkholderia pseudomallei (Pseudomonas pseudomallei)
UP000274132	bacteria	Burkholderia pseudomallei (Pseudomonas pseudomallei)
UP000274158	bacteria	Escherichia coli
UP000274171	bacteria	Pandoraea apista
UP000274197	bacteria	Burkholderia pseudomallei (Pseudomonas pseudomallei)
UP000274209	bacteria	Burkholderia pseudomallei (Pseudomonas pseudomallei)
UP000274211	bacteria	Aggregatibacter aphrophilus (Haemophilus aphrophilus)
UP000274213	bacteria	Burkholderia pseudomallei (Pseudomonas pseudomallei)
UP000274217	bacteria	Staphylococcus epidermidis
UP000274229	bacteria	Bacillus subtilis subsp. subtilis
UP000274237	bacteria	Burkholderia pseudomallei (Pseudomonas pseudomallei)
UP000274239	bacteria	Burkholderia pseudomallei (Pseudomonas pseudomallei)
UP000274243	bacteria	Pseudomonas veronii
UP000274256	bacteria	Burkholderia pseudomallei (Pseudomonas pseudomallei)
UP000274263	bacteria	Limosilactobacillus reuteri (Lactobacillus reuteri)
UP000274264	bacteria	Vibrio crassostreae
UP000274265	bacteria	Campylobacter jejuni
UP000274278	bacteria	Burkholderia pseudomallei (Pseudomonas pseudomallei)
UP000274287	bacteria	Xanthomonas vasicola pv. musacearum
UP000274288	bacteria	Burkholderia pseudomallei (Pseudomonas pseudomallei)
UP000274292	bacteria	Xanthomonas citri pv. citri
UP000274304	bacteria	Burkholderia pseudomallei (Pseudomonas pseudomallei)
UP000274314	bacteria	Burkholderia pseudomallei (Pseudomonas pseudomallei)
UP000274320	bacteria	Burkholderia pseudomallei (Pseudomonas pseudomallei)
UP000274324	bacteria	Burkholderia pseudomallei (Pseudomonas pseudomallei)
UP000274346	bacteria	Raoultella terrigena (Klebsiella terrigena)
UP000274357	bacteria	Burkholderia pseudomallei (Pseudomonas pseudomallei)
UP000274364	bacteria	Corynebacterium diphtheriae
UP000274365	bacteria	Burkholderia pseudomallei (Pseudomonas pseudomallei)
UP000274367	bacteria	Burkholderia pseudomallei (Pseudomonas pseudomallei)
UP000274387	bacteria	Burkholderia pseudomallei (Pseudomonas pseudomallei)
UP000274396	bacteria	Rhodococcus opacus (Nocardia opaca)
UP000274398	bacteria	Burkholderia pseudomallei (Pseudomonas pseudomallei)
UP000274399	bacteria	Burkholderia pseudomallei (Pseudomonas pseudomallei)
UP000274420	bacteria	Burkholderia pseudomallei (Pseudomonas pseudomallei)
UP000274426	bacteria	Burkholderia ubonensis
UP000274436	bacteria	Burkholderia pseudomallei (Pseudomonas pseudomallei)
UP000274440	bacteria	Burkholderia stagnalis
UP000274442	bacteria	Burkholderia pseudomallei (Pseudomonas pseudomallei)
UP000274443	bacteria	Burkholderia pseudomallei (Pseudomonas pseudomallei)
UP000274447	bacteria	Corynebacterium bovis
UP000274472	bacteria	Salmonella enterica subsp. enterica serovar Stanleyville
UP000274474	bacteria	Moraxella catarrhalis (Branhamella catarrhalis)
UP000274483	bacteria	Kaistella daneshvariae
UP000274491	bacteria	Bifidobacterium pseudocatenulatum
UP000274495	bacteria	Fusobacterium necrophorum subsp. funduliforme
UP000274504	eukaryota	Hymenolepis diminuta (Rat tapeworm)
UP000274511	bacteria	Lonsdalea populi
UP000274522	bacteria	Moraxella catarrhalis (Branhamella catarrhalis)
UP000274545	bacteria	Spiroplasma poulsonii
UP000274580	bacteria	Serratia marcescens
UP000274590	bacteria	Bifidobacterium animalis subsp. lactis (Bifidobacterium lactis)
UP000274593	bacteria	Tenacibaculum singaporense
UP000274599	bacteria	Burkholderia pseudomallei (Pseudomonas pseudomallei)
UP000274605	bacteria	Neisseria weixii
UP000274611	bacteria	Moraxella catarrhalis (Branhamella catarrhalis)
UP000274614	bacteria	Burkholderia pseudomallei (Pseudomonas pseudomallei)
UP000274630	bacteria	Borrelia garinii subsp. bavariensis (strain ATCC BAA-2496 / DSM 23469 / PBi) (Borreliella bavariensis)
UP000274640	bacteria	Burkholderia pseudomallei (Pseudomonas pseudomallei)
UP000274643	bacteria	Moraxella catarrhalis (Branhamella catarrhalis)
UP000274644	bacteria	Serratia marcescens
UP000274663	bacteria	Pseudomonas chlororaphis subsp. aureofaciens
UP000274667	bacteria	Burkholderia pseudomallei (Pseudomonas pseudomallei)
UP000274670	bacteria	Mycoplasmopsis californica
UP000274676	bacteria	Xanthomonas citri pv. citri
UP000274678	bacteria	Burkholderia pseudomallei (Pseudomonas pseudomallei)
UP000274683	bacteria	Burkholderia pseudomallei (Pseudomonas pseudomallei)
UP000274685	bacteria	Chlorobium phaeovibrioides
UP000274687	bacteria	Lactiplantibacillus pentosus (Lactobacillus pentosus)
UP000274694	bacteria	Micromonospora chalcea
UP000274695	bacteria	Zhongshania marina
UP000274734	bacteria	Burkholderia pseudomallei (Pseudomonas pseudomallei)
UP000274738	bacteria	Burkholderia pseudomallei (Pseudomonas pseudomallei)
UP000274744	bacteria	Brucella abortus
UP000274756	eukaryota	Dracunculus medinensis (Guinea worm)
UP000274760	bacteria	Tritonibacter mobilis
UP000274762	bacteria	Williamsia marianensis
UP000274772	bacteria	Staphylococcus caprae
UP000274786	bacteria	Stenotrophomonas rhizophila
UP000274807	bacteria	Burkholderia pseudomallei (Pseudomonas pseudomallei)
UP000274822	eukaryota	Jimgerdemannia flammicorona
UP000274824	bacteria	Salmonella derby
UP000274841	bacteria	Microbacterium oxydans
UP000274851	bacteria	Bifidobacterium animalis subsp. lactis (Bifidobacterium lactis)
UP000274853	bacteria	Burkholderia pseudomallei (Pseudomonas pseudomallei)
UP000274877	bacteria	Dickeya solani
UP000274916	bacteria	Salmonella montevideo
UP000274918	bacteria	Burkholderia pseudomallei (Pseudomonas pseudomallei)
UP000274922	eukaryota	Caulochytrium protostelioides
UP000274927	bacteria	Burkholderia pseudomallei (Pseudomonas pseudomallei)
UP000274939	bacteria	Pseudomonas chlororaphis subsp. aurantiaca
UP000274950	bacteria	Acinetobacter cumulans
UP000274958	bacteria	Serratia marcescens
UP000274969	bacteria	Bordetella pertussis
UP000274991	bacteria	Agrobacterium tumefaciens
UP000274995	bacteria	Burkholderia ubonensis
UP000275014	bacteria	Burkholderia pseudomallei (Pseudomonas pseudomallei)
UP000275019	bacteria	Burkholderia pseudomallei (Pseudomonas pseudomallei)
UP000275024	bacteria	Streptomyces radicis
UP000275027	bacteria	Flavobacterium lindanitolerans
UP000275033	bacteria	Pseudomonas orientalis
UP000275055	bacteria	Marinobacter salarius
UP000275057	bacteria	Burkholderia pseudomallei (Pseudomonas pseudomallei)
UP000275076	bacteria	Salibacterium salarium
UP000275077	bacteria	Moraxella catarrhalis (Branhamella catarrhalis)
UP000275091	bacteria	Burkholderia pseudomallei (Pseudomonas pseudomallei)
UP000275094	bacteria	Burkholderia pseudomallei (Pseudomonas pseudomallei)
UP000275101	bacteria	Serratia marcescens
UP000275105	bacteria	Vibrio crassostreae
UP000275112	bacteria	Corynebacterium diphtheriae
UP000275119	bacteria	Burkholderia pseudomallei (Pseudomonas pseudomallei)
UP000275124	bacteria	Burkholderia pseudomallei (Pseudomonas pseudomallei)
UP000275142	bacteria	Helicobacter pylori (Campylobacter pylori)
UP000275152	bacteria	Helicobacter pylori (Campylobacter pylori)
UP000275170	bacteria	Burkholderia pseudomallei (Pseudomonas pseudomallei)
UP000275180	bacteria	Vandammella animalimorsus
UP000275184	bacteria	Lactiplantibacillus plantarum (Lactobacillus plantarum)
UP000275206	bacteria	Helicobacter pylori (Campylobacter pylori)
UP000275214	bacteria	Streptococcus urinalis
UP000275217	bacteria	Lactococcus lactis
UP000275228	bacteria	Burkholderia pseudomallei (Pseudomonas pseudomallei)
UP000275246	bacteria	Burkholderia pseudomallei (Pseudomonas pseudomallei)
UP000275257	bacteria	Micromonospora chalcea
UP000275263	bacteria	Helicobacter pylori (Campylobacter pylori)
UP000275274	bacteria	Burkholderia pseudomallei (Pseudomonas pseudomallei)
UP000275282	bacteria	Acinetobacter baumannii
UP000275291	bacteria	Corynebacterium pseudotuberculosis
UP000275298	bacteria	Lactococcus lactis
UP000275317	bacteria	Burkholderia pseudomallei (Pseudomonas pseudomallei)
UP000275333	bacteria	Burkholderia pseudomallei (Pseudomonas pseudomallei)
UP000275334	bacteria	Burkholderia pseudomallei (Pseudomonas pseudomallei)
UP000275347	bacteria	Burkholderia pseudomallei (Pseudomonas pseudomallei)
UP000275361	bacteria	Staphylococcus aureus
UP000275368	bacteria	Paenibacillus baekrokdamisoli
UP000275369	bacteria	Burkholderia pseudomallei (Pseudomonas pseudomallei)
UP000275370	bacteria	Bordetella pertussis
UP000275379	bacteria	Lactiplantibacillus plantarum (Lactobacillus plantarum)
UP000275395	bacteria	Mycetocola reblochoni
UP000275400	bacteria	Burkholderia pseudomallei (Pseudomonas pseudomallei)
UP000275416	bacteria	Leptospira borgpetersenii serovar Hardjo-bovis
UP000275419	bacteria	Capnocytophaga canimorsus
UP000275420	bacteria	Mycoplasmopsis bovirhinis
UP000275424	bacteria	Burkholderia pseudomallei (Pseudomonas pseudomallei)
UP000275436	bacteria	Mesorhizobium japonicum
UP000275462	bacteria	Burkholderia pseudomallei (Pseudomonas pseudomallei)
UP000275466	bacteria	Serratia marcescens
UP000275480	eukaryota	Aspergillus flavus
UP000275488	bacteria	Burkholderia pseudomallei (Pseudomonas pseudomallei)
UP000275506	bacteria	Corynebacterium diphtheriae
UP000275511	bacteria	Pectobacterium parmentieri
UP000275512	bacteria	Burkholderia pseudomallei (Pseudomonas pseudomallei)
UP000275518	bacteria	Acinetobacter baumannii
UP000275527	bacteria	Burkholderia pseudomallei (Pseudomonas pseudomallei)
UP000275530	bacteria	Mesorhizobium jarvisii
UP000275534	bacteria	Burkholderia pseudomallei (Pseudomonas pseudomallei)
UP000275535	bacteria	Burkholderia pseudomallei (Pseudomonas pseudomallei)
UP000275538	bacteria	Burkholderia pseudomallei (Pseudomonas pseudomallei)
UP000275544	bacteria	Burkholderia ubonensis
UP000275561	bacteria	Burkholderia pseudomallei (Pseudomonas pseudomallei)
UP000275576	bacteria	Burkholderia pseudomallei (Pseudomonas pseudomallei)
UP000275578	bacteria	Burkholderia pseudomallei (Pseudomonas pseudomallei)
UP000275579	bacteria	Streptomyces lydicus
UP000275600	bacteria	Vibrio crassostreae
UP000275606	bacteria	Burkholderia pseudomallei (Pseudomonas pseudomallei)
UP000275612	bacteria	Burkholderia pseudomallei (Pseudomonas pseudomallei)
UP000275619	bacteria	Bordetella pertussis
UP000275621	bacteria	Burkholderia pseudomallei (Pseudomonas pseudomallei)
UP000275626	bacteria	Burkholderia pseudomallei (Pseudomonas pseudomallei)
UP000275628	bacteria	Bacillus safensis
UP000275635	bacteria	Alcaligenes faecalis
UP000275641	bacteria	Pseudomonas synxantha
UP000275644	bacteria	Burkholderia pseudomallei (Pseudomonas pseudomallei)
UP000275648	bacteria	Helicobacter pylori (Campylobacter pylori)
UP000275650	bacteria	Moraxella catarrhalis (Branhamella catarrhalis)
UP000275652	eukaryota	Aphanomyces astaci (Crayfish plague agent)
UP000275654	bacteria	Serratia marcescens
UP000275674	bacteria	Bacillus subtilis
UP000275677	bacteria	Moraxella catarrhalis (Branhamella catarrhalis)
UP000275678	bacteria	Burkholderia pseudomallei (Pseudomonas pseudomallei)
UP000275692	bacteria	Burkholderia pseudomallei (Pseudomonas pseudomallei)
UP000275704	bacteria	Burkholderia pseudomallei (Pseudomonas pseudomallei)
UP000275705	bacteria	Microcystis aeruginosa FACHB-524
UP000275723	bacteria	Moraxella catarrhalis (Branhamella catarrhalis)
UP000275726	bacteria	Bacillus velezensis
UP000275727	bacteria	Sphingosinicella microcystinivorans
UP000275728	bacteria	Chryseobacterium bernardetii
UP000275731	bacteria	Burkholderia pseudomallei (Pseudomonas pseudomallei)
UP000275747	bacteria	Enterococcus faecium (Streptococcus faecium)
UP000275749	bacteria	Luteococcus japonicus
UP000275755	bacteria	Mycoplasmopsis californica
UP000275756	bacteria	Klebsiella pneumoniae
UP000275758	bacteria	Helicobacter pylori (Campylobacter pylori)
UP000275766	bacteria	Burkholderia pseudomallei (Pseudomonas pseudomallei)
UP000275771	bacteria	Burkholderia pseudomallei (Pseudomonas pseudomallei)
UP000275772	eukaryota	Blumeria hordei (Barley powdery mildew) (Blumeria graminis f. sp. hordei)
UP000275781	bacteria	Burkholderia pseudomallei (Pseudomonas pseudomallei)
UP000275783	bacteria	Burkholderia pseudomallei (Pseudomonas pseudomallei)
UP000275793	bacteria	Mycobacterium marinum
UP000275801	bacteria	Burkholderia gladioli (Pseudomonas marginata) (Phytomonas marginata)
UP000275802	bacteria	Rhizobium meliloti (Ensifer meliloti) (Sinorhizobium meliloti)
UP000275808	bacteria	Vreelandella venusta
UP000275822	bacteria	Burkholderia pseudomallei (Pseudomonas pseudomallei)
UP000275836	bacteria	Weissella viridescens (Lactobacillus viridescens)
UP000275843	archaea	Saccharolobus solfataricus (Sulfolobus solfataricus)
UP000275849	bacteria	Pseudomonas orientalis
UP000275852	bacteria	Burkholderia pseudomallei (Pseudomonas pseudomallei)
UP000275865	bacteria	Micromonospora musae
UP000275877	bacteria	Brevibacterium aurantiacum
UP000275883	bacteria	Mycoplasma struthionis
UP000275887	bacteria	Burkholderia pseudomallei (Pseudomonas pseudomallei)
UP000275908	bacteria	Bifidobacterium bifidum
UP000275910	bacteria	Lysobacter enzymogenes
UP000275933	bacteria	Burkholderia pseudomallei (Pseudomonas pseudomallei)
UP000275934	bacteria	Serratia marcescens
UP000275944	bacteria	Burkholderia pseudomallei (Pseudomonas pseudomallei)
UP000275951	bacteria	Trueperella pyogenes
UP000275961	bacteria	Burkholderia pseudomallei (Pseudomonas pseudomallei)
UP000275962	bacteria	Burkholderia pseudomallei (Pseudomonas pseudomallei)
UP000275993	bacteria	Burkholderia pseudomallei (Pseudomonas pseudomallei)
UP000275994	bacteria	Burkholderia pseudomallei (Pseudomonas pseudomallei)
UP000276010	bacteria	Bibersteinia trehalosi (Pasteurella trehalosi)
UP000276022	bacteria	Burkholderia pseudomallei (Pseudomonas pseudomallei)
UP000276023	bacteria	Burkholderia pseudomallei (Pseudomonas pseudomallei)
UP000276029	bacteria	Sphingosinicella microcystinivorans
UP000276030	bacteria	Latilactobacillus curvatus (Lactobacillus curvatus)
UP000276032	bacteria	Moraxella catarrhalis (Branhamella catarrhalis)
UP000276055	bacteria	Arthrobacter oryzae
UP000276059	bacteria	Burkholderia pseudomallei (Pseudomonas pseudomallei)
UP000276060	bacteria	Burkholderia pseudomallei (Pseudomonas pseudomallei)
UP000276061	bacteria	Dickeya undicola
UP000276064	bacteria	Corynebacterium pseudotuberculosis
UP000276071	bacteria	Pseudomonas aeruginosa
UP000276093	bacteria	Bacillus subtilis subsp. subtilis
UP000276103	bacteria	Trichormus variabilis SAG 1403-4b
UP000276127	bacteria	Escherichia coli
UP000276136	bacteria	Burkholderia pseudomallei (Pseudomonas pseudomallei)
UP000276140	bacteria	Lactococcus lactis
UP000276157	bacteria	Vibrio crassostreae
UP000276175	bacteria	Burkholderia pseudomallei (Pseudomonas pseudomallei)
UP000276178	bacteria	Brevibacillus agri
UP000276198	bacteria	Burkholderia pseudomallei (Pseudomonas pseudomallei)
UP000276207	bacteria	Mycobacterium avium
UP000276222	bacteria	Brucella melitensis
UP000276238	bacteria	Geobacillus stearothermophilus (Bacillus stearothermophilus)
UP000276244	bacteria	Burkholderia pseudomallei (Pseudomonas pseudomallei)
UP000276249	bacteria	Lactiplantibacillus pentosus (Lactobacillus pentosus)
UP000276260	bacteria	Rheinheimera mesophila
UP000276291	bacteria	Burkholderia pseudomallei (Pseudomonas pseudomallei)
UP000276316	bacteria	Helicobacter pylori (Campylobacter pylori)
UP000276317	bacteria	Staphylococcus hominis
UP000276325	bacteria	Burkholderia pseudomallei (Pseudomonas pseudomallei)
UP000276330	bacteria	Vibrio crassostreae
UP000276349	bacteria	Lysinibacillus telephonicus
UP000276361	bacteria	Burkholderia stagnalis
UP000276365	bacteria	Burkholderia pseudomallei (Pseudomonas pseudomallei)
UP000276379	bacteria	Streptomyces griseofuscus
UP000276384	bacteria	Burkholderia pseudomallei (Pseudomonas pseudomallei)
UP000276389	bacteria	Enterobacter huaxiensis
UP000276394	bacteria	Burkholderia pseudomallei (Pseudomonas pseudomallei)
UP000276401	bacteria	Corynebacterium macginleyi
UP000276407	bacteria	Leptospira kmetyi
UP000276419	bacteria	Helicobacter pylori (Campylobacter pylori)
UP000276432	bacteria	Helicobacter pylori (Campylobacter pylori)
UP000276433	bacteria	Salmonella enteritidis
UP000276452	bacteria	Moraxella catarrhalis (Branhamella catarrhalis)
UP000276454	bacteria	Burkholderia pseudomallei (Pseudomonas pseudomallei)
UP000276467	bacteria	Burkholderia pseudomallei (Pseudomonas pseudomallei)
UP000276481	bacteria	Burkholderia pseudomallei (Pseudomonas pseudomallei)
UP000276483	bacteria	Brevibacillus centrosporus
UP000276484	bacteria	Burkholderia pseudomallei (Pseudomonas pseudomallei)
UP000276486	bacteria	Burkholderia pseudomallei (Pseudomonas pseudomallei)
UP000276526	bacteria	Corynebacterium bovis
UP000276535	bacteria	Corynebacterium bovis
UP000276536	bacteria	Burkholderia pseudomallei (Pseudomonas pseudomallei)
UP000276544	bacteria	Burkholderia pseudomallei (Pseudomonas pseudomallei)
UP000276555	bacteria	Moraxella catarrhalis (Branhamella catarrhalis)
UP000276574	bacteria	Burkholderia pseudomallei (Pseudomonas pseudomallei)
UP000276579	bacteria	Burkholderia stagnalis
UP000276582	bacteria	Burkholderia pseudomallei (Pseudomonas pseudomallei)
UP000276586	bacteria	Pseudomonas chlororaphis subsp. piscium
UP000276587	bacteria	Pseudomonas marginalis pv. marginalis
UP000276607	bacteria	Brucella melitensis
UP000276614	bacteria	Burkholderia pseudomallei (Pseudomonas pseudomallei)
UP000276616	bacteria	Burkholderia pseudomallei (Pseudomonas pseudomallei)
UP000276628	bacteria	Burkholderia pseudomallei (Pseudomonas pseudomallei)
UP000276629	bacteria	Latilactobacillus sakei (Lactobacillus sakei)
UP000276636	bacteria	Burkholderia pseudomallei (Pseudomonas pseudomallei)
UP000276652	bacteria	Burkholderia pseudomallei (Pseudomonas pseudomallei)
UP000276659	bacteria	Burkholderia pseudomallei (Pseudomonas pseudomallei)
UP000276680	bacteria	Burkholderia pseudomallei (Pseudomonas pseudomallei)
UP000276686	bacteria	Burkholderia pseudomallei (Pseudomonas pseudomallei)
UP000276688	bacteria	Auritidibacter ignavus
UP000276693	bacteria	Bacillus subtilis
UP000276705	bacteria	Burkholderia pseudomallei (Pseudomonas pseudomallei)
UP000276711	bacteria	Burkholderia pseudomallei (Pseudomonas pseudomallei)
UP000276719	bacteria	Burkholderia pseudomallei (Pseudomonas pseudomallei)
UP000276724	bacteria	Burkholderia pseudomallei (Pseudomonas pseudomallei)
UP000276725	bacteria	Vreelandella alkaliphila
UP000276735	bacteria	Burkholderia pseudomallei (Pseudomonas pseudomallei)
UP000276760	bacteria	Burkholderia ubonensis
UP000276772	bacteria	Helicobacter pylori (Campylobacter pylori)
UP000276785	bacteria	Trichococcus pasteurii
UP000276818	bacteria	Vibrio crassostreae
UP000276821	bacteria	Moraxella catarrhalis (Branhamella catarrhalis)
UP000276823	bacteria	Burkholderia pseudomallei (Pseudomonas pseudomallei)
UP000276827	bacteria	Burkholderia pseudomallei (Pseudomonas pseudomallei)
UP000276833	bacteria	Burkholderia pseudomallei (Pseudomonas pseudomallei)
UP000276836	bacteria	Burkholderia pseudomallei (Pseudomonas pseudomallei)
UP000276843	bacteria	Burkholderia pseudomallei (Pseudomonas pseudomallei)
UP000276852	bacteria	Pseudomonas chlororaphis subsp. aurantiaca
UP000276863	bacteria	Bacillus velezensis
UP000276864	eukaryota	Hortaea werneckii (Black yeast) (Cladosporium werneckii)
UP000276875	bacteria	Bacillus amyloliquefaciens (Bacillus velezensis)
UP000276884	bacteria	Lactiplantibacillus pentosus (Lactobacillus pentosus)
UP000276914	bacteria	Helicobacter pylori (Campylobacter pylori)
UP000276920	bacteria	Helicobacter pylori (Campylobacter pylori)
UP000276923	bacteria	Burkholderia pseudomallei (Pseudomonas pseudomallei)
UP000276934	bacteria	Vibrio crassostreae
UP000276940	bacteria	Limosilactobacillus reuteri (Lactobacillus reuteri)
UP000276941	bacteria	Aliarcobacter cryaerophilus D2610
UP000276942	bacteria	Burkholderia pseudomallei (Pseudomonas pseudomallei)
UP000276945	bacteria	Burkholderia pseudomallei (Pseudomonas pseudomallei)
UP000276946	bacteria	Serratia marcescens
UP000276953	bacteria	Chryseobacterium arthrosphaerae
UP000276959	bacteria	Burkholderia pseudomallei (Pseudomonas pseudomallei)
UP000276972	bacteria	Helicobacter pylori (Campylobacter pylori)
UP000276980	bacteria	Acinetobacter johnsonii
UP000276984	bacteria	Brevundimonas naejangsanensis
UP000276988	bacteria	Burkholderia pseudomallei (Pseudomonas pseudomallei)
UP000276993	bacteria	Moraxella catarrhalis (Branhamella catarrhalis)
UP000276994	bacteria	Burkholderia pseudomallei (Pseudomonas pseudomallei)
UP000277000	bacteria	Proteus mirabilis
UP000277001	bacteria	Burkholderia pseudomallei (Pseudomonas pseudomallei)
UP000277018	bacteria	Burkholderia pseudomallei (Pseudomonas pseudomallei)
UP000277022	bacteria	Pandoraea apista
UP000277023	bacteria	Chryseobacterium indoltheticum
UP000277024	bacteria	Burkholderia pseudomallei (Pseudomonas pseudomallei)
UP000277035	bacteria	Clostridium novyi
UP000277041	bacteria	Burkholderia pseudomallei (Pseudomonas pseudomallei)
UP000277042	bacteria	Burkholderia stagnalis
UP000277044	bacteria	Burkholderia pseudomallei (Pseudomonas pseudomallei)
UP000277051	bacteria	Corynebacterium diphtheriae
UP000277063	bacteria	Lacticaseibacillus paracasei subsp. tolerans
UP000277080	bacteria	Burkholderia pseudomallei (Pseudomonas pseudomallei)
UP000277082	bacteria	Akkermansia muciniphila
UP000277086	bacteria	Burkholderia pseudomallei (Pseudomonas pseudomallei)
UP000277092	bacteria	Burkholderia pseudomallei (Pseudomonas pseudomallei)
UP000277108	bacteria	Abyssicoccus albus
UP000277121	bacteria	Xanthomonas arboricola pv. pruni
UP000277131	bacteria	Lactobacillus delbrueckii subsp. lactis
UP000277146	bacteria	Brucella abortus
UP000277162	bacteria	Lacticaseibacillus paracasei (Lactobacillus paracasei)
UP000277173	bacteria	Burkholderia pseudomallei (Pseudomonas pseudomallei)
UP000277204	eukaryota	Schistosoma margrebowiei
UP000277210	bacteria	Coxiella burnetii
UP000277247	bacteria	Okeania hirsuta
UP000277266	bacteria	Vibrio crassostreae
UP000277275	bacteria	Actinobacillus lignieresii
UP000277279	bacteria	Rhizobium pisi
UP000277290	bacteria	Lactococcus lactis
UP000277300	eukaryota	Phytophthora kernoviae
UP000277309	bacteria	Bacillus subtilis subsp. subtilis
UP000277317	bacteria	Burkholderia pseudomallei (Pseudomonas pseudomallei)
UP000277324	bacteria	Proteus mirabilis
UP000277326	archaea	Haloplanus aerogenes
UP000277335	bacteria	Tenacibaculum discolor
UP000277349	bacteria	Mycoplasmopsis californica
UP000277357	bacteria	Corynebacterium diphtheriae
UP000277403	bacteria	Campylobacter jejuni
UP000277411	bacteria	Burkholderia pseudomallei (Pseudomonas pseudomallei)
UP000277420	bacteria	Burkholderia pseudomallei (Pseudomonas pseudomallei)
UP000277424	bacteria	Oceanibaculum indicum
UP000277430	bacteria	Helicobacter pylori (Campylobacter pylori)
UP000277431	bacteria	Burkholderia stagnalis
UP000277445	bacteria	Burkholderia pseudomallei (Pseudomonas pseudomallei)
UP000277446	bacteria	Raoultella ornithinolytica (Klebsiella ornithinolytica)
UP000277448	bacteria	Burkholderia pseudomallei (Pseudomonas pseudomallei)
UP000277452	bacteria	Pseudomonas aeruginosa
UP000277454	bacteria	Burkholderia pseudomallei (Pseudomonas pseudomallei)
UP000277467	bacteria	Helicobacter pylori (Campylobacter pylori)
UP000277474	bacteria	Burkholderia pseudomallei (Pseudomonas pseudomallei)
UP000277484	bacteria	Pandoraea apista
UP000277501	bacteria	Serratia marcescens
UP000277506	bacteria	Lacinutrix venerupis
UP000277523	bacteria	Burkholderia pseudomallei (Pseudomonas pseudomallei)
UP000277536	bacteria	Burkholderia pseudomallei (Pseudomonas pseudomallei)
UP000277549	bacteria	Burkholderia pseudomallei (Pseudomonas pseudomallei)
UP000277555	bacteria	Burkholderia pseudomallei (Pseudomonas pseudomallei)
UP000277565	bacteria	Burkholderia pseudomallei (Pseudomonas pseudomallei)
UP000277567	bacteria	Geobacillus stearothermophilus (Bacillus stearothermophilus)
UP000277574	bacteria	Burkholderia pseudomallei (Pseudomonas pseudomallei)
UP000277577	bacteria	Legionella cherrii
UP000277587	bacteria	Proteus mirabilis
UP000277590	bacteria	Pseudomonas syringae pv. pisi str. PP1
UP000277594	bacteria	Salinicoccus roseus
UP000277602	bacteria	Burkholderia pseudomallei (Pseudomonas pseudomallei)
UP000277613	bacteria	Vibrio crassostreae
UP000277616	bacteria	Dickeya solani
UP000277619	bacteria	Staphylococcus epidermidis
UP000277631	bacteria	Brucella abortus
UP000277652	bacteria	Burkholderia pseudomallei (Pseudomonas pseudomallei)
UP000277659	bacteria	Pseudomonas chlororaphis subsp. aureofaciens
UP000277690	bacteria	Serratia marcescens
UP000277694	bacteria	Burkholderia stagnalis
UP000277714	bacteria	Burkholderia pseudomallei (Pseudomonas pseudomallei)
UP000277746	bacteria	Salmonella enterica subsp. enterica serovar Waycross
UP000277750	bacteria	Burkholderia pseudomallei (Pseudomonas pseudomallei)
UP000277753	bacteria	Burkholderia pseudomallei (Pseudomonas pseudomallei)
UP000277765	bacteria	Burkholderia pseudomallei (Pseudomonas pseudomallei)
UP000277767	bacteria	Burkholderia pseudomallei (Pseudomonas pseudomallei)
UP000277775	bacteria	Burkholderia pseudomallei (Pseudomonas pseudomallei)
UP000277784	bacteria	Pectobacterium parmentieri
UP000277792	bacteria	Helicobacter pylori (Campylobacter pylori)
UP000277793	bacteria	Serratia marcescens
UP000277803	bacteria	Veillonella atypica
UP000277806	bacteria	Burkholderia pseudomallei (Pseudomonas pseudomallei)
UP000277812	bacteria	Helicobacter pylori (Campylobacter pylori)
UP000277831	bacteria	Bordetella pertussis
UP000277834	bacteria	Cereibacter sphaeroides (Rhodobacter sphaeroides)
UP000277835	bacteria	Burkholderia pseudomallei (Pseudomonas pseudomallei)
UP000277843	bacteria	Burkholderia pseudomallei (Pseudomonas pseudomallei)
UP000277854	bacteria	Burkholderia pseudomallei (Pseudomonas pseudomallei)
UP000277858	bacteria	Acidipropionibacterium jensenii
UP000277871	bacteria	Kocuria tytonicola
UP000277875	bacteria	Burkholderia pseudomallei (Pseudomonas pseudomallei)
UP000277876	bacteria	Lactococcus lactis
UP000277877	bacteria	Burkholderia pseudomallei (Pseudomonas pseudomallei)
UP000277879	bacteria	Staphylococcus epidermidis
UP000277891	bacteria	Bacillus velezensis
UP000277896	bacteria	Lactiplantibacillus paraplantarum
UP000277916	bacteria	Serratia marcescens
UP000277918	bacteria	Burkholderia pseudomallei (Pseudomonas pseudomallei)
UP000277925	bacteria	Burkholderia pseudomallei (Pseudomonas pseudomallei)
UP000277933	bacteria	Burkholderia pseudomallei (Pseudomonas pseudomallei)
UP000277942	bacteria	Burkholderia pseudomallei (Pseudomonas pseudomallei)
UP000277962	bacteria	Vibrio crassostreae
UP000277973	bacteria	Brochothrix thermosphacta (Microbacterium thermosphactum)
UP000277975	bacteria	Burkholderia pseudomallei (Pseudomonas pseudomallei)
UP000277999	bacteria	Clostridium autoethanogenum
UP000278003	bacteria	Pseudoxanthomonas spadix
UP000278006	bacteria	Corticibacter populi
UP000278033	bacteria	Burkholderia pseudomallei (Pseudomonas pseudomallei)
UP000278036	bacteria	Teichococcus wenyumeiae
UP000278046	bacteria	Burkholderia pseudomallei (Pseudomonas pseudomallei)
UP000278053	bacteria	Burkholderia pseudomallei (Pseudomonas pseudomallei)
UP000278054	bacteria	Corynebacterium pseudodiphtheriticum
UP000278070	bacteria	Pectobacterium versatile
UP000278071	bacteria	Corynebacterium bovis
UP000278076	bacteria	Mycobacterium pseudokansasii
UP000278081	bacteria	Rhizobium chutanense
UP000278098	bacteria	Burkholderia pseudomallei (Pseudomonas pseudomallei)
UP000278102	bacteria	Staphylococcus debuckii
UP000278104	bacteria	Burkholderia pseudomallei (Pseudomonas pseudomallei)
UP000278106	bacteria	Burkholderia pseudomallei (Pseudomonas pseudomallei)
UP000278113	bacteria	Bacillus subtilis
UP000278117	bacteria	Burkholderia pseudomallei (Pseudomonas pseudomallei)
UP000278144	bacteria	Burkholderia pseudomallei (Pseudomonas pseudomallei)
UP000278149	archaea	Candidatus Korarchaeum cryptofilum
UP000278152	bacteria	Microcystis viridis NIES-102
UP000278159	bacteria	Enterobacter agglomerans (Erwinia herbicola) (Pantoea agglomerans)
UP000278166	bacteria	Serratia marcescens
UP000278174	bacteria	Burkholderia pseudomallei (Pseudomonas pseudomallei)
UP000278175	bacteria	Burkholderia pseudomallei (Pseudomonas pseudomallei)
UP000278195	bacteria	Burkholderia pseudomallei (Pseudomonas pseudomallei)
UP000278198	bacteria	Mycobacterium attenuatum
UP000278205	bacteria	Burkholderia pseudomallei (Pseudomonas pseudomallei)
UP000278212	bacteria	Burkholderia pseudomallei (Pseudomonas pseudomallei)
UP000278219	bacteria	Paenibacillus macerans (Bacillus macerans)
UP000278222	bacteria	Allostella humosa
UP000278224	bacteria	Burkholderia pseudomallei (Pseudomonas pseudomallei)
UP000278241	bacteria	Enterobacter quasimori
UP000278250	bacteria	Limosilactobacillus fermentum (Lactobacillus fermentum)
UP000278252	archaea	Methanohalophilus portucalensis FDF-1
UP000278253	bacteria	Corynebacterium bovis
UP000278257	bacteria	Burkholderia pseudomallei (Pseudomonas pseudomallei)
UP000278276	bacteria	Burkholderia pseudomallei (Pseudomonas pseudomallei)
UP000278277	bacteria	Corynebacterium bovis
UP000278281	bacteria	Burkholderia pseudomallei (Pseudomonas pseudomallei)
UP000278290	bacteria	Lactiplantibacillus pentosus (Lactobacillus pentosus)
UP000278299	bacteria	Helicobacter pylori (Campylobacter pylori)
UP000278303	bacteria	Pseudomonas aeruginosa
UP000278304	bacteria	Bifidobacterium animalis subsp. animalis
UP000278308	bacteria	Burkholderia pseudomallei (Pseudomonas pseudomallei)
UP000278323	bacteria	Burkholderia pseudomallei (Pseudomonas pseudomallei)
UP000278327	bacteria	Adlercreutzia equolifaciens subsp. celatus DSM 18785
UP000278329	bacteria	Serratia marcescens
UP000278334	bacteria	Bathymodiolus thermophilus thioautotrophic gill symbiont
UP000278340	bacteria	Paracoccus pantotrophus (Thiosphaera pantotropha)
UP000278342	bacteria	Burkholderia pseudomallei (Pseudomonas pseudomallei)
UP000278349	bacteria	Burkholderia pseudomallei (Pseudomonas pseudomallei)
UP000278354	bacteria	Burkholderia pseudomallei (Pseudomonas pseudomallei)
UP000278367	bacteria	Burkholderia pseudomallei (Pseudomonas pseudomallei)
UP000278370	bacteria	Helicobacter pylori (Campylobacter pylori)
UP000278376	bacteria	Pseudomonas chlororaphis subsp. aureofaciens
UP000278381	bacteria	Helicobacter pylori (Campylobacter pylori)
UP000278388	bacteria	Methylobacterium brachiatum
UP000278397	bacteria	Burkholderia pseudomallei (Pseudomonas pseudomallei)
UP000278399	bacteria	Corynebacterium bovis
UP000278404	bacteria	Burkholderia pseudomallei (Pseudomonas pseudomallei)
UP000278412	bacteria	Burkholderia pseudomallei (Pseudomonas pseudomallei)
UP000278418	bacteria	Moraxella catarrhalis (Branhamella catarrhalis)
UP000278422	bacteria	Corynebacterium bovis
UP000278432	bacteria	Pseudomonas aeruginosa
UP000278436	bacteria	Lactiplantibacillus pentosus (Lactobacillus pentosus)
UP000278437	bacteria	Shewanella khirikhana
UP000278438	bacteria	Pseudomonas aeruginosa
UP000278440	bacteria	Terracoccus luteus
UP000278443	bacteria	Bordetella trematum
UP000278460	bacteria	Burkholderia pseudomallei (Pseudomonas pseudomallei)
UP000278513	bacteria	Kocuria tytonicola
UP000278519	bacteria	Citrobacter portucalensis
UP000278522	bacteria	Burkholderia pseudomallei (Pseudomonas pseudomallei)
UP000278529	bacteria	Burkholderia pseudomallei (Pseudomonas pseudomallei)
UP000278535	bacteria	Vibrio crassostreae
UP000278538	bacteria	Limosilactobacillus reuteri (Lactobacillus reuteri)
UP000278561	bacteria	Burkholderia pseudomallei (Pseudomonas pseudomallei)
UP000278562	bacteria	Burkholderia pseudomallei (Pseudomonas pseudomallei)
UP000278568	bacteria	Brochothrix thermosphacta (Microbacterium thermosphactum)
UP000278598	bacteria	Burkholderia pseudomallei (Pseudomonas pseudomallei)
UP000278601	bacteria	Burkholderia pseudomallei (Pseudomonas pseudomallei)
UP000278608	bacteria	Latilactobacillus curvatus (Lactobacillus curvatus)
UP000278627	eukaryota	Brugia pahangi (Filarial nematode worm)
UP000278628	bacteria	Burkholderia pseudomallei (Pseudomonas pseudomallei)
UP000278633	bacteria	Burkholderia pseudomallei (Pseudomonas pseudomallei)
UP000278646	bacteria	Burkholderia pseudomallei (Pseudomonas pseudomallei)
UP000278655	bacteria	Burkholderia pseudomallei (Pseudomonas pseudomallei)
UP000278663	bacteria	Burkholderia pseudomallei (Pseudomonas pseudomallei)
UP000278664	bacteria	Burkholderia pseudomallei (Pseudomonas pseudomallei)
UP000278666	bacteria	Cereibacter sphaeroides (Rhodobacter sphaeroides)
UP000278671	bacteria	Pectobacterium parmentieri
UP000278677	bacteria	Lacticaseibacillus paracasei (Lactobacillus paracasei)
UP000278682	bacteria	Gibbsiella quercinecans
UP000278685	bacteria	Burkholderia pseudomallei (Pseudomonas pseudomallei)
UP000278686	bacteria	Corynebacterium diphtheriae
UP000278691	bacteria	Helicobacter pylori (Campylobacter pylori)
UP000278695	bacteria	Helicobacter pylori (Campylobacter pylori)
UP000278707	bacteria	Burkholderia pseudomallei (Pseudomonas pseudomallei)
UP000278715	archaea	Saccharolobus solfataricus (Sulfolobus solfataricus)
UP000278725	bacteria	Corynebacterium pseudodiphtheriticum
UP000278738	bacteria	Burkholderia pseudomallei (Pseudomonas pseudomallei)
UP000278751	bacteria	Burkholderia pseudomallei (Pseudomonas pseudomallei)
UP000278756	bacteria	Asticcacaulis excentricus
UP000278757	bacteria	Burkholderia pseudomallei (Pseudomonas pseudomallei)
UP000278773	bacteria	Burkholderia pseudomallei (Pseudomonas pseudomallei)
UP000278775	bacteria	Chryseobacterium nematophagum
UP000278782	bacteria	Pseudomonas chlororaphis subsp. aureofaciens
UP000278790	bacteria	Burkholderia pseudomallei (Pseudomonas pseudomallei)
UP000278792	bacteria	Vibrio ponticus
UP000278797	bacteria	Staphylococcus pasteuri
UP000278804	bacteria	Erysipelothrix piscisicarius
UP000278812	bacteria	Helicobacter pylori (Campylobacter pylori)
UP000278818	bacteria	Burkholderia pseudomallei (Pseudomonas pseudomallei)
UP000278819	bacteria	Burkholderia pseudomallei (Pseudomonas pseudomallei)
UP000278825	bacteria	Burkholderia pseudomallei (Pseudomonas pseudomallei)
UP000278841	bacteria	Burkholderia pseudomallei (Pseudomonas pseudomallei)
UP000278852	bacteria	Bordetella pertussis
UP000278855	bacteria	Shewanella psychromarinicola
UP000278856	bacteria	Burkholderia pseudomallei (Pseudomonas pseudomallei)
UP000278873	bacteria	Burkholderia pseudomallei (Pseudomonas pseudomallei)
UP000278881	bacteria	Bifidobacterium breve
UP000278900	bacteria	Brochothrix thermosphacta (Microbacterium thermosphactum)
UP000278911	bacteria	Burkholderia pseudomallei (Pseudomonas pseudomallei)
UP000278912	bacteria	Burkholderia pseudomallei (Pseudomonas pseudomallei)
UP000278920	bacteria	Corynebacterium diphtheriae
UP000278924	bacteria	[Curtobacterium] plantarum
UP000278926	bacteria	Legionella taurinensis
UP000278930	bacteria	Cereibacter sphaeroides (Rhodobacter sphaeroides)
UP000278942	bacteria	Shigella sonnei
UP000278952	bacteria	Burkholderia pseudomallei (Pseudomonas pseudomallei)
UP000278955	bacteria	Moraxella catarrhalis (Branhamella catarrhalis)
UP000278961	bacteria	Burkholderia pseudomallei (Pseudomonas pseudomallei)
UP000278969	bacteria	Burkholderia pseudomallei (Pseudomonas pseudomallei)
UP000278971	bacteria	Mycobacterium paratuberculosis
UP000278981	bacteria	Micromonospora ureilytica
UP000279028	bacteria	Burkholderia pseudomallei (Pseudomonas pseudomallei)
UP000279033	bacteria	Staphylococcus epidermidis
UP000279035	bacteria	Paenibacillus xylanexedens
UP000279045	bacteria	Streptococcus mutans
UP000279053	bacteria	Burkholderia pseudomallei (Pseudomonas pseudomallei)
UP000279077	bacteria	Burkholderia pseudomallei (Pseudomonas pseudomallei)
UP000279083	bacteria	Bacillus subtilis
UP000279090	bacteria	Burkholderia pseudomallei (Pseudomonas pseudomallei)
UP000279094	bacteria	Caulobacter vibrioides (Caulobacter crescentus)
UP000279099	bacteria	Burkholderia pseudomallei (Pseudomonas pseudomallei)
UP000279104	bacteria	Bacillus subtilis subsp. subtilis
UP000279127	bacteria	Burkholderia pseudomallei (Pseudomonas pseudomallei)
UP000279133	bacteria	Burkholderia ubonensis
UP000279136	bacteria	Burkholderia pseudomallei (Pseudomonas pseudomallei)
UP000279151	bacteria	Mycobacterium kansasii
UP000279160	bacteria	Aeromonas veronii bv. sobria
UP000279206	bacteria	Burkholderia pseudomallei (Pseudomonas pseudomallei)
UP000279212	bacteria	Serratia marcescens
UP000279228	bacteria	Pseudomonas songnenensis
UP000279231	bacteria	Burkholderia pseudomallei (Pseudomonas pseudomallei)
UP000279234	bacteria	Moraxella catarrhalis (Branhamella catarrhalis)
UP000279235	bacteria	Lactococcus lactis
UP000279241	bacteria	Burkholderia pseudomallei (Pseudomonas pseudomallei)
UP000279246	bacteria	Staphylococcus aureus
UP000279250	bacteria	Helicobacter pylori (Campylobacter pylori)
UP000279251	bacteria	Dickeya solani
UP000279253	bacteria	Helicobacter pylori (Campylobacter pylori)
UP000279265	bacteria	Lactiplantibacillus plantarum (Lactobacillus plantarum)
UP000279271	eukaryota	Auxenochlorella protothecoides (Green microalga) (Chlorella protothecoides)
UP000279284	bacteria	Neisseria canis
UP000279298	bacteria	Burkholderia pseudomallei (Pseudomonas pseudomallei)
UP000279307	eukaryota	Ooceraea biroi (Clonal raider ant) (Cerapachys biroi)
UP000279310	bacteria	Burkholderia pseudomallei (Pseudomonas pseudomallei)
UP000279321	bacteria	Vibrio crassostreae
UP000279323	bacteria	Burkholderia pseudomallei (Pseudomonas pseudomallei)
UP000279331	bacteria	Mycobacterium persicum
UP000279333	bacteria	Burkholderia pseudomallei (Pseudomonas pseudomallei)
UP000279334	bacteria	Burkholderia pseudomallei (Pseudomonas pseudomallei)
UP000279336	bacteria	Propionibacterium australiense
UP000279341	bacteria	Corynebacterium diphtheriae
UP000279355	bacteria	Burkholderia pseudomallei (Pseudomonas pseudomallei)
UP000279360	bacteria	Burkholderia pseudomallei (Pseudomonas pseudomallei)
UP000279371	bacteria	Burkholderia pseudomallei (Pseudomonas pseudomallei)
UP000279381	bacteria	Pseudomonas aeruginosa
UP000279384	bacteria	Vogesella indigofera (Pseudomonas indigofera)
UP000279406	bacteria	Burkholderia pseudomallei (Pseudomonas pseudomallei)
UP000279408	bacteria	Ureaplasma parvum serovar 3
UP000279413	bacteria	Brucella abortus
UP000279424	bacteria	Burkholderia pseudomallei (Pseudomonas pseudomallei)
UP000279433	bacteria	Burkholderia stagnalis
UP000279446	bacteria	Paenibacillus anaericanus
UP000279456	bacteria	Helicobacter pylori (Campylobacter pylori)
UP000279468	bacteria	Xanthomonas vasicola pv. vasculorum
UP000279477	bacteria	Burkholderia pseudomallei (Pseudomonas pseudomallei)
UP000279479	bacteria	Burkholderia pseudomallei (Pseudomonas pseudomallei)
UP000279481	bacteria	Burkholderia pseudomallei (Pseudomonas pseudomallei)
UP000279501	bacteria	Brenneria salicis ATCC 15712 = DSM 30166
UP000279504	bacteria	Helicobacter pylori (Campylobacter pylori)
UP000279521	bacteria	Burkholderia stagnalis
UP000279522	bacteria	Pseudomonas synxantha
UP000279526	bacteria	Enterobacter agglomerans (Erwinia herbicola) (Pantoea agglomerans)
UP000279530	bacteria	Streptococcus milleri
UP000279535	bacteria	Burkholderia pseudomallei (Pseudomonas pseudomallei)
UP000279536	bacteria	Helicobacter pylori (Campylobacter pylori)
UP000279541	bacteria	Chryseobacterium joostei
UP000279544	bacteria	Burkholderia pseudomallei (Pseudomonas pseudomallei)
UP000279550	bacteria	Burkholderia pseudomallei (Pseudomonas pseudomallei)
UP000279557	bacteria	Burkholderia pseudomallei (Pseudomonas pseudomallei)
UP000279562	bacteria	Prevotella heparinolytica
UP000279566	bacteria	Moraxella catarrhalis (Branhamella catarrhalis)
UP000279572	bacteria	Burkholderia pseudomallei (Pseudomonas pseudomallei)
UP000279579	bacteria	Corynebacterium diphtheriae
UP000279592	bacteria	Corynebacterium pseudodiphtheriticum
UP000279594	bacteria	Janthinobacterium agaricidamnosum
UP000279603	bacteria	Helicobacter pylori (Campylobacter pylori)
UP000279605	bacteria	Burkholderia pseudomallei (Pseudomonas pseudomallei)
UP000279612	bacteria	Corynebacterium bovis
UP000279618	bacteria	Burkholderia pseudomallei (Pseudomonas pseudomallei)
UP000279626	bacteria	Burkholderia pseudomallei (Pseudomonas pseudomallei)
UP000279630	bacteria	Xanthomonas oryzae pv. oryzae
UP000279643	bacteria	Burkholderia stagnalis
UP000279653	bacteria	Phascolarctobacterium faecium
UP000279662	bacteria	Pseudomonas synxantha
UP000279664	bacteria	Burkholderia pseudomallei (Pseudomonas pseudomallei)
UP000279666	bacteria	Enterobacter quasiroggenkampii
UP000279669	bacteria	Petrotoga olearia
UP000279678	bacteria	Burkholderia pseudomallei (Pseudomonas pseudomallei)
UP000279683	bacteria	Agrobacterium tumefaciens
UP000279687	bacteria	Roseivirga pacifica
UP000279702	bacteria	Burkholderia pseudomallei (Pseudomonas pseudomallei)
UP000279720	bacteria	Burkholderia pseudomallei (Pseudomonas pseudomallei)
UP000279760	bacteria	Vibrio mediterranei
UP000279762	bacteria	Lonsdalea populi
UP000279766	bacteria	Burkholderia pseudomallei (Pseudomonas pseudomallei)
UP000279782	bacteria	Akkermansia muciniphila
UP000279798	bacteria	Proteus mirabilis
UP000279799	bacteria	Actinobacillus delphinicola
UP000279820	bacteria	Corynebacterium diphtheriae
UP000279822	bacteria	Burkholderia pseudomallei (Pseudomonas pseudomallei)
UP000279841	bacteria	Thermus thermophilus
UP000279849	bacteria	Salmonella typhimurium
UP000279851	bacteria	Burkholderia pseudomallei (Pseudomonas pseudomallei)
UP000279852	bacteria	Lactococcus lactis
UP000279861	bacteria	Burkholderia pseudomallei (Pseudomonas pseudomallei)
UP000279864	bacteria	Acinetobacter baumannii
UP000279889	bacteria	Lactococcus lactis
UP000279892	bacteria	Burkholderia pseudomallei (Pseudomonas pseudomallei)
UP000279894	bacteria	Burkholderia pseudomallei (Pseudomonas pseudomallei)
UP000279902	bacteria	Helicobacter pylori (Campylobacter pylori)
UP000279904	bacteria	Moraxella catarrhalis (Branhamella catarrhalis)
UP000279908	bacteria	Chlorobium phaeovibrioides
UP000279911	bacteria	Mesobacillus subterraneus
UP000279913	bacteria	Burkholderia pseudomallei (Pseudomonas pseudomallei)
UP000279915	bacteria	Streptococcus dysgalactiae
UP000279922	bacteria	Burkholderia pseudomallei (Pseudomonas pseudomallei)
UP000279923	bacteria	Burkholderia pseudomallei (Pseudomonas pseudomallei)
UP000279944	bacteria	Rhizobium sophoriradicis
UP000279952	bacteria	Burkholderia pseudomallei (Pseudomonas pseudomallei)
UP000279962	bacteria	Acinetobacter wuhouensis
UP000279972	bacteria	Chryseobacterium lactis
UP000279978	bacteria	Burkholderia pseudomallei (Pseudomonas pseudomallei)
UP000279980	bacteria	Pseudomonas orientalis
UP000279986	bacteria	Burkholderia pseudomallei (Pseudomonas pseudomallei)
UP000279995	bacteria	Pseudoalteromonas agarivorans
UP000280000	bacteria	Burkholderia pseudomallei (Pseudomonas pseudomallei)
UP000280011	bacteria	Mycobacterium paragordonae
UP000280019	bacteria	Burkholderia pseudomallei (Pseudomonas pseudomallei)
UP000280020	bacteria	Burkholderia pseudomallei (Pseudomonas pseudomallei)
UP000280042	bacteria	Bacillus subtilis subsp. subtilis
UP000280063	bacteria	Burkholderia pseudomallei (Pseudomonas pseudomallei)
UP000280074	bacteria	Pandoraea apista
UP000280090	bacteria	Burkholderia pseudomallei (Pseudomonas pseudomallei)
UP000280094	bacteria	Pelolinea submarina
UP000280104	eukaryota	Triticum aestivum (Wheat)
UP000280110	bacteria	Pseudomonas chlororaphis (Pseudomonas aureofaciens)
UP000280113	bacteria	Lactococcus lactis
UP000280131	bacteria	Burkholderia pseudomallei (Pseudomonas pseudomallei)
UP000280139	bacteria	Coxiella burnetii
UP000280143	bacteria	Corynebacterium bovis
UP000280145	bacteria	Burkholderia pseudomallei (Pseudomonas pseudomallei)
UP000280147	bacteria	Lactococcus lactis
UP000280148	bacteria	Serratia marcescens
UP000280150	bacteria	Lactococcus lactis subsp. lactis bv. diacetylactis
UP000280157	bacteria	Pectobacterium parmentieri
UP000280166	bacteria	Commensalibacter melissae
UP000280175	bacteria	Burkholderia pseudomallei (Pseudomonas pseudomallei)
UP000280180	bacteria	Moraxella catarrhalis (Branhamella catarrhalis)
UP000280184	bacteria	Pseudomonas synxantha
UP000280188	bacteria	Acidithiobacillus ferridurans
UP000280189	bacteria	Hafnia alvei ATCC 13337
UP000280192	bacteria	Salmonella enterica subsp. enterica serovar Mikawasima
UP000280201	bacteria	Burkholderia pseudomallei (Pseudomonas pseudomallei)
UP000280203	bacteria	Helicobacter pylori (Campylobacter pylori)
UP000280208	bacteria	Burkholderia pseudomallei (Pseudomonas pseudomallei)
UP000280213	bacteria	Burkholderia pseudomallei (Pseudomonas pseudomallei)
UP000280219	bacteria	Aliivibrio salmonicida
UP000280221	bacteria	Burkholderia pseudomallei (Pseudomonas pseudomallei)
UP000280223	bacteria	Burkholderia pseudomallei (Pseudomonas pseudomallei)
UP000280228	bacteria	Moraxella catarrhalis (Branhamella catarrhalis)
UP000280236	bacteria	Burkholderia pseudomallei (Pseudomonas pseudomallei)
UP000280239	bacteria	Serratia marcescens subsp. marcescens ATCC 13880
UP000280240	bacteria	Burkholderia pseudomallei (Pseudomonas pseudomallei)
UP000280245	bacteria	Burkholderia pseudomallei (Pseudomonas pseudomallei)
UP000280247	bacteria	Burkholderia pseudomallei (Pseudomonas pseudomallei)
UP000280266	bacteria	Burkholderia pseudomallei (Pseudomonas pseudomallei)
UP000280279	bacteria	Brucella abortus
UP000280285	bacteria	Burkholderia pseudomallei (Pseudomonas pseudomallei)
UP000280291	bacteria	Burkholderia pseudomallei (Pseudomonas pseudomallei)
UP000280321	bacteria	Burkholderia anthina
UP000280337	bacteria	Burkholderia pseudomallei (Pseudomonas pseudomallei)
UP000280345	bacteria	Burkholderia pseudomallei (Pseudomonas pseudomallei)
UP000280351	bacteria	Burkholderia pseudomallei (Pseudomonas pseudomallei)
UP000280358	bacteria	Pseudomonas aeruginosa
UP000280363	bacteria	Micromonospora globispora
UP000280365	bacteria	Pseudomonas protegens
UP000280367	bacteria	Burkholderia stagnalis
UP000280374	bacteria	Geobacillus stearothermophilus (Bacillus stearothermophilus)
UP000280399	bacteria	Vibrio crassostreae
UP000280418	bacteria	Burkholderia pseudomallei (Pseudomonas pseudomallei)
UP000280446	bacteria	Gibbsiella quercinecans
UP000280455	bacteria	Pseudomonas chlororaphis subsp. aureofaciens
UP000280458	bacteria	Brucella abortus
UP000280475	bacteria	Tetragenococcus halophilus (Pediococcus halophilus)
UP000280477	bacteria	Mycobacterium pseudokansasii
UP000280481	bacteria	Bacillus canaveralius
UP000280490	bacteria	Clavibacter michiganensis subsp. insidiosus
UP000280500	bacteria	Nocardia seriolae
UP000280513	bacteria	Moraxella catarrhalis (Branhamella catarrhalis)
UP000280523	bacteria	Burkholderia pseudomallei (Pseudomonas pseudomallei)
UP000280548	bacteria	Cereibacter sphaeroides (Rhodobacter sphaeroides)
UP000280554	bacteria	Burkholderia pseudomallei (Pseudomonas pseudomallei)
UP000280556	bacteria	Burkholderia pseudomallei (Pseudomonas pseudomallei)
UP000280569	bacteria	Burkholderia pseudomallei (Pseudomonas pseudomallei)
UP000280578	bacteria	Mycobacterium kansasii
UP000280586	bacteria	Clostridium septicum
UP000280589	bacteria	Burkholderia pseudomallei (Pseudomonas pseudomallei)
UP000280598	eukaryota	Hortaea werneckii (Black yeast) (Cladosporium werneckii)
UP000280604	bacteria	Bordetella pertussis
UP000280607	bacteria	Burkholderia pseudomallei (Pseudomonas pseudomallei)
UP000280609	bacteria	Burkholderia stagnalis
UP000280645	bacteria	Burkholderia pseudomallei (Pseudomonas pseudomallei)
UP000280660	bacteria	Burkholderia pseudomallei (Pseudomonas pseudomallei)
UP000280684	bacteria	Burkholderia pseudomallei (Pseudomonas pseudomallei)
UP000280689	bacteria	Pseudomonas orientalis
UP000280691	bacteria	Burkholderia pseudomallei (Pseudomonas pseudomallei)
UP000280695	bacteria	Mycobacterium paratuberculosis
UP000280698	bacteria	Micromonospora solifontis
UP000280702	bacteria	Burkholderia pseudomallei (Pseudomonas pseudomallei)
UP000280708	bacteria	Sphingobium yanoikuyae (Sphingomonas yanoikuyae)
UP000280720	bacteria	Burkholderia pseudomallei (Pseudomonas pseudomallei)
UP000280738	bacteria	Burkholderia pseudomallei (Pseudomonas pseudomallei)
UP000280745	bacteria	Moraxella catarrhalis (Branhamella catarrhalis)
UP000280748	bacteria	Corynebacterium bovis
UP000280750	bacteria	Burkholderia pseudomallei (Pseudomonas pseudomallei)
UP000280757	bacteria	Silicimonas algicola
UP000280759	bacteria	Streptococcus canis
UP000280760	bacteria	Proteus mirabilis
UP000280761	bacteria	Raoultella terrigena (Klebsiella terrigena)
UP000280767	bacteria	Micrococcus luteus (Micrococcus lysodeikticus)
UP000280782	bacteria	Bacillus subtilis subsp. subtilis
UP000280787	bacteria	Vibrio crassostreae
UP000280802	bacteria	Trueperella pyogenes
UP000280806	bacteria	Burkholderia pseudomallei (Pseudomonas pseudomallei)
UP000280823	bacteria	Mycoplasmopsis californica
UP000280866	bacteria	Pseudomonas aeruginosa
UP000280877	bacteria	Klebsiella michiganensis
UP000280887	bacteria	Borreliella garinii (Borrelia garinii)
UP000280895	bacteria	Burkholderia pseudomallei (Pseudomonas pseudomallei)
UP000280930	bacteria	Burkholderia pseudomallei (Pseudomonas pseudomallei)
UP000280931	bacteria	Burkholderia pseudomallei (Pseudomonas pseudomallei)
UP000280940	bacteria	Vibrio crassostreae
UP000280949	bacteria	Burkholderia pseudomallei (Pseudomonas pseudomallei)
UP000280954	bacteria	Helicobacter pylori (Campylobacter pylori)
UP000280955	bacteria	Photorhabdus asymbiotica
UP000280962	bacteria	Burkholderia stagnalis
UP000280964	bacteria	Burkholderia pseudomallei (Pseudomonas pseudomallei)
UP000280965	bacteria	Burkholderia pseudomallei (Pseudomonas pseudomallei)
UP000281015	bacteria	Burkholderia pseudomallei (Pseudomonas pseudomallei)
UP000281019	bacteria	Burkholderia pseudomallei (Pseudomonas pseudomallei)
UP000281022	bacteria	Burkholderia pseudomallei (Pseudomonas pseudomallei)
UP000281026	bacteria	Burkholderia pseudomallei (Pseudomonas pseudomallei)
UP000281035	bacteria	Salmonella senftenberg
UP000281039	bacteria	Vibrio crassostreae
UP000281061	bacteria	Lactiplantibacillus pentosus (Lactobacillus pentosus)
UP000281084	bacteria	Acinetobacter cumulans
UP000281086	bacteria	Burkholderia pseudomallei (Pseudomonas pseudomallei)
UP000281098	bacteria	Burkholderia stagnalis
UP000281106	bacteria	Burkholderia pseudomallei (Pseudomonas pseudomallei)
UP000281118	bacteria	Variovorax guangxiensis
UP000281122	bacteria	Ethanoligenens harbinense
UP000281129	bacteria	Burkholderia pseudomallei (Pseudomonas pseudomallei)
UP000281134	bacteria	Burkholderia pseudomallei (Pseudomonas pseudomallei)
UP000281155	bacteria	Moraxella catarrhalis (Branhamella catarrhalis)
UP000281165	bacteria	Bacillus pumilus (Bacillus mesentericus)
UP000281170	bacteria	Legionella adelaidensis
UP000281171	bacteria	Allofranklinella schreckenbergeri
UP000281175	bacteria	Burkholderia pseudomallei (Pseudomonas pseudomallei)
UP000281183	bacteria	Bacillus paralicheniformis
UP000281192	bacteria	Caulobacter flavus
UP000281195	bacteria	Burkholderia pseudomallei (Pseudomonas pseudomallei)
UP000281200	bacteria	Burkholderia stagnalis
UP000281202	bacteria	Bordetella pertussis
UP000281217	bacteria	Burkholderia pseudomallei (Pseudomonas pseudomallei)
UP000281218	bacteria	Burkholderia pseudomallei (Pseudomonas pseudomallei)
UP000281220	bacteria	Burkholderia pseudomallei (Pseudomonas pseudomallei)
UP000281233	bacteria	Burkholderia pseudomallei (Pseudomonas pseudomallei)
UP000281245	eukaryota	Hortaea werneckii (Black yeast) (Cladosporium werneckii)
UP000281262	bacteria	Pseudomonas chlororaphis subsp. piscium
UP000281270	bacteria	Corynebacterium bovis
UP000281307	bacteria	Burkholderia pseudomallei (Pseudomonas pseudomallei)
UP000281308	bacteria	Burkholderia ubonensis
UP000281314	bacteria	Lactiplantibacillus pentosus (Lactobacillus pentosus)
UP000281315	bacteria	Burkholderia pseudomallei (Pseudomonas pseudomallei)
UP000281318	bacteria	Burkholderia pseudomallei (Pseudomonas pseudomallei)
UP000281323	bacteria	Burkholderia pseudomallei (Pseudomonas pseudomallei)
UP000281330	bacteria	Burkholderia pseudomallei (Pseudomonas pseudomallei)
UP000281348	bacteria	Burkholderia pseudomallei (Pseudomonas pseudomallei)
UP000281353	bacteria	Burkholderia pseudomallei (Pseudomonas pseudomallei)
UP000281374	bacteria	Burkholderia pseudomallei (Pseudomonas pseudomallei)
UP000281395	bacteria	Burkholderia pseudomallei (Pseudomonas pseudomallei)
UP000281396	bacteria	Serratia marcescens
UP000281403	bacteria	Burkholderia pseudomallei (Pseudomonas pseudomallei)
UP000281407	bacteria	Moraxella catarrhalis (Branhamella catarrhalis)
UP000281418	bacteria	Agrobacterium fabrum
UP000281429	bacteria	Burkholderia pseudomallei (Pseudomonas pseudomallei)
UP000281431	archaea	Natrarchaeobius oligotrophus
UP000281444	bacteria	Pseudomonas chlororaphis
UP000281457	bacteria	Burkholderia pseudomallei (Pseudomonas pseudomallei)
UP000281468	eukaryota	Hortaea werneckii (Black yeast) (Cladosporium werneckii)
UP000281476	bacteria	Burkholderia pseudomallei (Pseudomonas pseudomallei)
UP000281486	bacteria	Burkholderia pseudomallei (Pseudomonas pseudomallei)
UP000281503	bacteria	Burkholderia ubonensis
UP000281506	bacteria	Burkholderia pseudomallei (Pseudomonas pseudomallei)
UP000281529	bacteria	Burkholderia pseudomallei (Pseudomonas pseudomallei)
UP000281535	bacteria	Burkholderia pseudomallei (Pseudomonas pseudomallei)
UP000281537	bacteria	Pediococcus acidilactici
UP000281549	eukaryota	Rozella allomycis (strain CSF55)
UP000281556	bacteria	Cloacibacterium normanense
UP000281577	bacteria	Tenacibaculum singaporense
UP000281584	bacteria	Acinetobacter ursingii
UP000281594	bacteria	Streptomyces rapamycinicus (strain ATCC 29253 / DSM 41530 / NRRL 5491 / AYB-994) (Streptomyces hygroscopicus (strain ATCC 29253))
UP000281597	bacteria	Burkholderia pseudomallei (Pseudomonas pseudomallei)
UP000281600	bacteria	Burkholderia pseudomallei (Pseudomonas pseudomallei)
UP000281616	bacteria	Burkholderia pseudomallei (Pseudomonas pseudomallei)
UP000281619	bacteria	Burkholderia pseudomallei (Pseudomonas pseudomallei)
UP000281623	bacteria	Marinomonas rhizomae
UP000281629	bacteria	Pseudomonas chlororaphis subsp. piscium
UP000281632	bacteria	Serratia marcescens
UP000281636	bacteria	Burkholderia pseudomallei (Pseudomonas pseudomallei)
UP000281644	bacteria	Lactiplantibacillus argentoratensis
UP000281645	bacteria	Bacillus subtilis subsp. subtilis
UP000281646	bacteria	Helicobacter pylori (Campylobacter pylori)
UP000281661	bacteria	Chryseobacterium shandongense
UP000281672	bacteria	Escherichia coli
UP000281674	bacteria	Ochrobactrum soli
UP000281675	bacteria	Burkholderia pseudomallei (Pseudomonas pseudomallei)
UP000281677	eukaryota	Hortaea werneckii (Black yeast) (Cladosporium werneckii)
UP000281719	bacteria	Burkholderia pseudomallei (Pseudomonas pseudomallei)
UP000281722	bacteria	Dickeya fangzhongdai
UP000281726	bacteria	Micromonospora endolithica
UP000281741	bacteria	Chryseobacterium shandongense
UP000281746	bacteria	Agrobacterium fabrum
UP000281753	bacteria	Burkholderia pseudomallei (Pseudomonas pseudomallei)
UP000281755	bacteria	Burkholderia pseudomallei (Pseudomonas pseudomallei)
UP000281762	bacteria	Burkholderia pseudomallei (Pseudomonas pseudomallei)
UP000281765	bacteria	Burkholderia pseudomallei (Pseudomonas pseudomallei)
UP000281772	bacteria	Burkholderia pseudomallei (Pseudomonas pseudomallei)
UP000281787	bacteria	Akkermansia muciniphila
UP000281792	bacteria	Klebsiella quasipneumoniae subsp. similipneumoniae
UP000281802	bacteria	Burkholderia pseudomallei (Pseudomonas pseudomallei)
UP000281810	bacteria	Epilithonimonas vandammei
UP000281822	bacteria	Lacticaseibacillus paracasei (Lactobacillus paracasei)
UP000281838	bacteria	Burkholderia pseudomallei (Pseudomonas pseudomallei)
UP000281841	bacteria	Burkholderia pseudomallei (Pseudomonas pseudomallei)
UP000281855	bacteria	Burkholderia pseudomallei (Pseudomonas pseudomallei)
UP000281860	bacteria	Burkholderia pseudomallei (Pseudomonas pseudomallei)
UP000281886	bacteria	Helicobacter pylori (Campylobacter pylori)
UP000281891	bacteria	Yersinia pseudotuberculosis
UP000281894	bacteria	Burkholderia pseudomallei (Pseudomonas pseudomallei)
UP000281895	bacteria	Burkholderia pseudomallei (Pseudomonas pseudomallei)
UP000281899	bacteria	Chryseobacterium cucumeris
UP000281915	bacteria	Brevibacillus panacihumi
UP000281942	bacteria	Pectobacterium versatile
UP000281948	bacteria	Brevibacterium aurantiacum
UP000281961	bacteria	Pseudomonas syringae pv. actinidiae
UP000281979	bacteria	Burkholderia pseudomallei (Pseudomonas pseudomallei)
UP000282007	archaea	Haloplanus aerogenes
UP000282021	bacteria	Burkholderia pseudomallei (Pseudomonas pseudomallei)
UP000282024	bacteria	Burkholderia pseudomallei (Pseudomonas pseudomallei)
UP000282025	bacteria	Trueperella pyogenes
UP000282026	bacteria	Burkholderia pseudomallei (Pseudomonas pseudomallei)
UP000282030	bacteria	Burkholderia pseudomallei (Pseudomonas pseudomallei)
UP000282034	bacteria	Burkholderia pseudomallei (Pseudomonas pseudomallei)
UP000282058	bacteria	Corynebacterium bovis
UP000282071	bacteria	Helicobacter pylori (Campylobacter pylori)
UP000282087	eukaryota	Peronospora effusa
UP000282093	bacteria	Pseudomonas aeruginosa
UP000282102	bacteria	Corynebacterium diphtheriae
UP000282107	bacteria	Burkholderia pseudomallei (Pseudomonas pseudomallei)
UP000282140	bacteria	Pseudomonas prosekii
UP000282145	bacteria	Burkholderia pseudomallei (Pseudomonas pseudomallei)
UP000282154	bacteria	Burkholderia pseudomallei (Pseudomonas pseudomallei)
UP000282156	bacteria	Bacillus subtilis
UP000282170	bacteria	Streptomyces fungicidicus
UP000282171	bacteria	Burkholderia pseudomallei (Pseudomonas pseudomallei)
UP000282179	bacteria	Burkholderia pseudomallei (Pseudomonas pseudomallei)
UP000282180	bacteria	Collinsella aerofaciens
UP000282185	bacteria	Brachybacterium saurashtrense
UP000282229	bacteria	Burkholderia pseudomallei (Pseudomonas pseudomallei)
UP000282234	bacteria	Pseudomonas chlororaphis subsp. piscium
UP000282268	bacteria	Burkholderia pseudomallei (Pseudomonas pseudomallei)
UP000282269	archaea	Saccharolobus solfataricus (Sulfolobus solfataricus)
UP000282297	bacteria	Chryseobacterium taklimakanense
UP000282301	bacteria	Helicobacter pylori (Campylobacter pylori)
UP000282309	bacteria	Burkholderia pseudomallei (Pseudomonas pseudomallei)
UP000282323	archaea	Natrarchaeobius chitinivorans
UP000282331	bacteria	Pseudomonas syringae
UP000282346	bacteria	Burkholderia pseudomallei (Pseudomonas pseudomallei)
UP000282348	bacteria	Corynebacterium bovis
UP000282358	bacteria	Burkholderia pseudomallei (Pseudomonas pseudomallei)
UP000282363	bacteria	Burkholderia pseudomallei (Pseudomonas pseudomallei)
UP000282365	bacteria	Burkholderia pseudomallei (Pseudomonas pseudomallei)
UP000282377	bacteria	Pandoraea apista
UP000282393	bacteria	Lactiplantibacillus pentosus (Lactobacillus pentosus)
UP000282394	bacteria	Pseudomonas chlororaphis subsp. aurantiaca
UP000282406	bacteria	Burkholderia pseudomallei (Pseudomonas pseudomallei)
UP000282409	bacteria	Burkholderia pseudomallei (Pseudomonas pseudomallei)
UP000282425	bacteria	Staphylococcus aureus
UP000282435	bacteria	Eikenella corrodens
UP000282436	bacteria	Burkholderia pseudomallei (Pseudomonas pseudomallei)
UP000282451	bacteria	Burkholderia pseudomallei (Pseudomonas pseudomallei)
UP000282460	bacteria	Mycetocola zhadangensis
UP000282484	bacteria	Burkholderia pseudomallei (Pseudomonas pseudomallei)
UP000282504	bacteria	Burkholderia pseudomallei (Pseudomonas pseudomallei)
UP000282509	bacteria	Mycobacteroides abscessus subsp. bolletii BD
UP000282517	bacteria	Bacillus subtilis subsp. subtilis
UP000282522	bacteria	Burkholderia pseudomallei (Pseudomonas pseudomallei)
UP000282545	bacteria	Brevibacillus parabrevis
UP000282551	bacteria	Mycolicibacterium chitae (Mycobacterium chitae)
UP000282566	bacteria	Burkholderia pseudomallei (Pseudomonas pseudomallei)
UP000282571	bacteria	Pseudomonas aeruginosa
UP000282574	bacteria	Chroococcidiopsis cubana SAG 39.79
UP000282575	bacteria	Burkholderia pseudomallei (Pseudomonas pseudomallei)
UP000282579	bacteria	Burkholderia pseudomallei (Pseudomonas pseudomallei)
UP000282580	bacteria	Pseudomonas chlororaphis subsp. piscium
UP000282582	eukaryota	Hortaea werneckii (Black yeast) (Cladosporium werneckii)
UP000282592	bacteria	Burkholderia pseudomallei (Pseudomonas pseudomallei)
UP000282596	bacteria	Burkholderia stagnalis
UP000282597	bacteria	Mycoavidus cysteinexigens
UP000282601	bacteria	Burkholderia pseudomallei (Pseudomonas pseudomallei)
UP000282633	bacteria	Corynebacterium bovis
UP000282650	bacteria	Burkholderia pseudomallei (Pseudomonas pseudomallei)
UP000282651	bacteria	Corynebacterium bovis
UP000282659	bacteria	Burkholderia pseudomallei (Pseudomonas pseudomallei)
UP000282660	bacteria	Helicobacter pylori (Campylobacter pylori)
UP000282668	bacteria	Bacillus velezensis
UP000282672	bacteria	Pseudomonas prosekii
UP000282673	bacteria	Burkholderia pseudomallei (Pseudomonas pseudomallei)
UP000282681	bacteria	Rhizobium meliloti (Ensifer meliloti) (Sinorhizobium meliloti)
UP000282683	bacteria	Rhizobium meliloti (Ensifer meliloti) (Sinorhizobium meliloti)
UP000282684	bacteria	Bordetella pertussis
UP000282685	bacteria	Rhizobium meliloti (Ensifer meliloti) (Sinorhizobium meliloti)
UP000282686	bacteria	Rhizobium meliloti (Ensifer meliloti) (Sinorhizobium meliloti)
UP000282688	bacteria	Rhizobium meliloti (Ensifer meliloti) (Sinorhizobium meliloti)
UP000282690	bacteria	Rhizobium meliloti (Ensifer meliloti) (Sinorhizobium meliloti)
UP000282691	bacteria	Bacillus pumilus (Bacillus mesentericus)
UP000282693	bacteria	Bordetella pertussis
UP000282694	bacteria	Rhizobium meliloti (Ensifer meliloti) (Sinorhizobium meliloti)
UP000282699	bacteria	Rhizobium meliloti (Ensifer meliloti) (Sinorhizobium meliloti)
UP000282700	bacteria	Rhizobium meliloti (Ensifer meliloti) (Sinorhizobium meliloti)
UP000282702	bacteria	Rhizobium meliloti (Ensifer meliloti) (Sinorhizobium meliloti)
UP000282703	bacteria	Rhizobium meliloti (Ensifer meliloti) (Sinorhizobium meliloti)
UP000282705	bacteria	Rhizobium meliloti (Ensifer meliloti) (Sinorhizobium meliloti)
UP000282709	bacteria	Rhizobium meliloti (Ensifer meliloti) (Sinorhizobium meliloti)
UP000282713	bacteria	Rhizobium meliloti (Ensifer meliloti) (Sinorhizobium meliloti)
UP000282715	bacteria	Rhizobium meliloti (Ensifer meliloti) (Sinorhizobium meliloti)
UP000282716	bacteria	Bordetella pertussis
UP000282717	bacteria	Bordetella pertussis
UP000282718	bacteria	Xanthomonas citri pv. fuscans
UP000282719	bacteria	Rhizobium meliloti (Ensifer meliloti) (Sinorhizobium meliloti)
UP000282720	bacteria	Bordetella pertussis
UP000282721	bacteria	Rhizobium meliloti (Ensifer meliloti) (Sinorhizobium meliloti)
UP000282726	bacteria	Bordetella pertussis
UP000282727	bacteria	Bordetella pertussis
UP000282731	bacteria	Brevibacterium aurantiacum
UP000282732	bacteria	Rhizobium meliloti (Ensifer meliloti) (Sinorhizobium meliloti)
UP000282734	bacteria	Rhizobium meliloti (Ensifer meliloti) (Sinorhizobium meliloti)
UP000282735	bacteria	Bordetella pertussis
UP000282736	bacteria	Bordetella parapertussis
UP000282738	bacteria	Rhizobium meliloti (Ensifer meliloti) (Sinorhizobium meliloti)
UP000282739	bacteria	Rhizobium meliloti (Ensifer meliloti) (Sinorhizobium meliloti)
UP000282741	bacteria	Bordetella hinzii
UP000282742	bacteria	Rhizobium meliloti (Ensifer meliloti) (Sinorhizobium meliloti)
UP000282744	bacteria	Rhizobium meliloti (Ensifer meliloti) (Sinorhizobium meliloti)
UP000282745	bacteria	Rhizobium meliloti (Ensifer meliloti) (Sinorhizobium meliloti)
UP000282746	bacteria	Bordetella pertussis
UP000282747	bacteria	Rhizobium meliloti (Ensifer meliloti) (Sinorhizobium meliloti)
UP000282749	bacteria	Rhizobium meliloti (Ensifer meliloti) (Sinorhizobium meliloti)
UP000282752	bacteria	Rhizobium meliloti (Ensifer meliloti) (Sinorhizobium meliloti)
UP000282754	bacteria	Rhizobium meliloti (Ensifer meliloti) (Sinorhizobium meliloti)
UP000282758	bacteria	Sinorhizobium medicae
UP000282760	bacteria	Pseudomonas syringae
UP000282762	bacteria	Rhizobium meliloti (Ensifer meliloti) (Sinorhizobium meliloti)
UP000282763	bacteria	Bordetella pertussis
UP000282766	bacteria	Bordetella pertussis
UP000282768	bacteria	Rhizobium meliloti (Ensifer meliloti) (Sinorhizobium meliloti)
UP000282770	bacteria	Bordetella pertussis
UP000282773	bacteria	Chlamydia psittaci (Chlamydophila psittaci)
UP000282775	bacteria	Rhizobium meliloti (Ensifer meliloti) (Sinorhizobium meliloti)
UP000282776	bacteria	Bordetella pertussis
UP000282779	bacteria	Acinetobacter indicus
UP000282780	bacteria	Bordetella pertussis
UP000282782	bacteria	Rhizobium meliloti (Ensifer meliloti) (Sinorhizobium meliloti)
UP000282783	bacteria	Bordetella pertussis
UP000282785	bacteria	Bordetella pertussis
UP000282788	bacteria	Bordetella pertussis
UP000282790	bacteria	Rhizobium meliloti (Ensifer meliloti) (Sinorhizobium meliloti)
UP000282792	bacteria	Sinorhizobium medicae
UP000282794	bacteria	Rhizobium meliloti (Ensifer meliloti) (Sinorhizobium meliloti)
UP000282796	bacteria	Bordetella pertussis
UP000282799	bacteria	Bordetella bronchiseptica (Alcaligenes bronchisepticus)
UP000282800	bacteria	Pseudomonas songnenensis
UP000282806	bacteria	Bordetella pertussis
UP000282807	bacteria	Rhizobium meliloti (Ensifer meliloti) (Sinorhizobium meliloti)
UP000282808	bacteria	Bordetella pertussis
UP000282809	bacteria	Bordetella pertussis
UP000282810	bacteria	Rhizobium meliloti (Ensifer meliloti) (Sinorhizobium meliloti)
UP000282811	bacteria	Rhizobium meliloti (Ensifer meliloti) (Sinorhizobium meliloti)
UP000282816	bacteria	Rhizobium meliloti (Ensifer meliloti) (Sinorhizobium meliloti)
UP000282817	bacteria	Rhizobium meliloti (Ensifer meliloti) (Sinorhizobium meliloti)
UP000282821	bacteria	Bordetella pertussis
UP000282824	bacteria	Rhizobium meliloti (Ensifer meliloti) (Sinorhizobium meliloti)
UP000282825	bacteria	Rhizobium meliloti (Ensifer meliloti) (Sinorhizobium meliloti)
UP000282826	bacteria	Sinorhizobium medicae
UP000282827	bacteria	Rhizobium meliloti (Ensifer meliloti) (Sinorhizobium meliloti)
UP000282830	bacteria	Rhizobium meliloti (Ensifer meliloti) (Sinorhizobium meliloti)
UP000282831	bacteria	Rhizobium meliloti (Ensifer meliloti) (Sinorhizobium meliloti)
UP000282833	bacteria	Bordetella pertussis
UP000282838	bacteria	Rhizobium meliloti (Ensifer meliloti) (Sinorhizobium meliloti)
UP000282839	bacteria	Sinorhizobium medicae
UP000282840	bacteria	Rhizobium meliloti (Ensifer meliloti) (Sinorhizobium meliloti)
UP000282841	bacteria	Sinorhizobium medicae
UP000282843	bacteria	Sinorhizobium medicae
UP000282846	bacteria	Bordetella pertussis
UP000282847	bacteria	Rhizobium meliloti (Ensifer meliloti) (Sinorhizobium meliloti)
UP000282848	bacteria	Rhizobium meliloti (Ensifer meliloti) (Sinorhizobium meliloti)
UP000282849	bacteria	Rhizobium meliloti (Ensifer meliloti) (Sinorhizobium meliloti)
UP000282850	bacteria	Rhizobium meliloti (Ensifer meliloti) (Sinorhizobium meliloti)
UP000282854	bacteria	Salmonella enterica subsp. enterica serovar Stanleyville
UP000282855	bacteria	Bordetella pertussis
UP000282858	bacteria	Bordetella pertussis
UP000282860	bacteria	Rhizobium meliloti (Ensifer meliloti) (Sinorhizobium meliloti)
UP000282865	bacteria	Rhizobium meliloti (Ensifer meliloti) (Sinorhizobium meliloti)
UP000282866	bacteria	Rhizobium meliloti (Ensifer meliloti) (Sinorhizobium meliloti)
UP000282873	bacteria	Peribacillus frigoritolerans
UP000282875	bacteria	Coxiella burnetii
UP000282877	bacteria	Rhizobium meliloti (Ensifer meliloti) (Sinorhizobium meliloti)
UP000282878	bacteria	Sinorhizobium medicae
UP000282879	bacteria	Rhizobium meliloti (Ensifer meliloti) (Sinorhizobium meliloti)
UP000282881	bacteria	Bordetella pertussis
UP000282882	bacteria	Bordetella pertussis
UP000282883	bacteria	Brevibacterium linens
UP000282890	bacteria	Melissococcus plutonius
UP000282893	bacteria	Bordetella bronchiseptica (Alcaligenes bronchisepticus)
UP000282896	bacteria	Bordetella pertussis
UP000282897	bacteria	Bordetella pertussis
UP000282898	bacteria	Rhizobium meliloti (Ensifer meliloti) (Sinorhizobium meliloti)
UP000282899	bacteria	Bordetella pertussis
UP000282900	bacteria	Rhizobium meliloti (Ensifer meliloti) (Sinorhizobium meliloti)
UP000282901	bacteria	Bordetella pertussis
UP000282902	bacteria	Rhizobium meliloti (Ensifer meliloti) (Sinorhizobium meliloti)
UP000282905	bacteria	Bordetella pertussis
UP000282906	bacteria	Bordetella pertussis
UP000282907	bacteria	Rhizobium meliloti (Ensifer meliloti) (Sinorhizobium meliloti)
UP000282908	bacteria	Rhizobium meliloti (Ensifer meliloti) (Sinorhizobium meliloti)
UP000282909	bacteria	Bordetella pertussis
UP000282910	bacteria	Rhizobium meliloti (Ensifer meliloti) (Sinorhizobium meliloti)
UP000282912	bacteria	Staphylococcus pseudintermedius
UP000282913	bacteria	Rhizobium meliloti (Ensifer meliloti) (Sinorhizobium meliloti)
UP000282916	bacteria	Rhizobium meliloti (Ensifer meliloti) (Sinorhizobium meliloti)
UP000282917	bacteria	Rhizobium meliloti (Ensifer meliloti) (Sinorhizobium meliloti)
UP000282924	bacteria	Rhizobium meliloti (Ensifer meliloti) (Sinorhizobium meliloti)
UP000282925	bacteria	Bordetella pertussis
UP000282927	bacteria	Bordetella pertussis
UP000282929	bacteria	Rhizobium meliloti (Ensifer meliloti) (Sinorhizobium meliloti)
UP000282932	bacteria	Rhizobium meliloti (Ensifer meliloti) (Sinorhizobium meliloti)
UP000282933	bacteria	Microbacterium oxydans
UP000282938	bacteria	Rhizobium meliloti (Ensifer meliloti) (Sinorhizobium meliloti)
UP000282940	bacteria	Rhizobium meliloti (Ensifer meliloti) (Sinorhizobium meliloti)
UP000282942	bacteria	Rhizobium meliloti (Ensifer meliloti) (Sinorhizobium meliloti)
UP000282943	bacteria	Sinorhizobium medicae
UP000282944	bacteria	Bordetella pertussis
UP000282946	bacteria	Rhizobium meliloti (Ensifer meliloti) (Sinorhizobium meliloti)
UP000282947	bacteria	Rhizobium meliloti (Ensifer meliloti) (Sinorhizobium meliloti)
UP000282949	bacteria	Rhizobium meliloti (Ensifer meliloti) (Sinorhizobium meliloti)
UP000282950	bacteria	Rhizobium meliloti (Ensifer meliloti) (Sinorhizobium meliloti)
UP000282951	bacteria	Xanthomonas campestris pv. phaseoli
UP000282952	bacteria	Bordetella pertussis
UP000282954	bacteria	Bacillus halotolerans
UP000282955	bacteria	Bordetella pertussis
UP000282959	bacteria	Rhizobium meliloti (Ensifer meliloti) (Sinorhizobium meliloti)
UP000282962	bacteria	Rhizobium meliloti (Ensifer meliloti) (Sinorhizobium meliloti)
UP000282967	bacteria	Rhizobium meliloti (Ensifer meliloti) (Sinorhizobium meliloti)
UP000282970	bacteria	Rhizobium meliloti (Ensifer meliloti) (Sinorhizobium meliloti)
UP000282973	bacteria	Rhizobium meliloti (Ensifer meliloti) (Sinorhizobium meliloti)
UP000282979	bacteria	Bordetella pertussis
UP000282980	bacteria	Rhizobium meliloti (Ensifer meliloti) (Sinorhizobium meliloti)
UP000282981	bacteria	Bordetella pertussis
UP000282983	bacteria	Rhizobium meliloti (Ensifer meliloti) (Sinorhizobium meliloti)
UP000282984	bacteria	Sinorhizobium medicae
UP000282987	bacteria	Rhizobium meliloti (Ensifer meliloti) (Sinorhizobium meliloti)
UP000282989	bacteria	Rhizobium meliloti (Ensifer meliloti) (Sinorhizobium meliloti)
UP000282990	bacteria	Rhizobium meliloti (Ensifer meliloti) (Sinorhizobium meliloti)
UP000282991	bacteria	Rhizobium meliloti (Ensifer meliloti) (Sinorhizobium meliloti)
UP000282992	bacteria	Xanthomonas citri pv. fuscans
UP000282993	bacteria	Rhizobium meliloti (Ensifer meliloti) (Sinorhizobium meliloti)
UP000282994	bacteria	Rhizobium meliloti (Ensifer meliloti) (Sinorhizobium meliloti)
UP000282997	bacteria	Bordetella parapertussis
UP000283000	bacteria	Brevibacterium aurantiacum
UP000283001	bacteria	Bordetella pertussis
UP000283002	bacteria	Sinorhizobium medicae
UP000283005	bacteria	Bordetella parapertussis
UP000283006	bacteria	Xanthomonas campestris pv. phaseoli
UP000283007	bacteria	Rhizobium meliloti (Ensifer meliloti) (Sinorhizobium meliloti)
UP000283008	bacteria	Bordetella avium
UP000283009	bacteria	Bordetella pertussis
UP000283012	bacteria	Bordetella pertussis
UP000283013	bacteria	Rhizobium meliloti (Ensifer meliloti) (Sinorhizobium meliloti)
UP000283018	bacteria	Bordetella pertussis
UP000283022	bacteria	Sinorhizobium medicae
UP000283024	bacteria	Bordetella pertussis
UP000283026	bacteria	Rhizobium meliloti (Ensifer meliloti) (Sinorhizobium meliloti)
UP000283027	bacteria	Bordetella bronchiseptica (Alcaligenes bronchisepticus)
UP000283028	bacteria	Rhizobium meliloti (Ensifer meliloti) (Sinorhizobium meliloti)
UP000283029	bacteria	Rhizobium meliloti (Ensifer meliloti) (Sinorhizobium meliloti)
UP000283033	bacteria	Rhizobium meliloti (Ensifer meliloti) (Sinorhizobium meliloti)
UP000283034	bacteria	Rhizobium meliloti (Ensifer meliloti) (Sinorhizobium meliloti)
UP000283036	bacteria	Rhizobium meliloti (Ensifer meliloti) (Sinorhizobium meliloti)
UP000283038	bacteria	Rhizobium meliloti (Ensifer meliloti) (Sinorhizobium meliloti)
UP000283041	bacteria	Sinorhizobium medicae
UP000283043	bacteria	Bordetella pertussis
UP000283044	bacteria	Bordetella parapertussis
UP000283045	bacteria	Rhizobium meliloti (Ensifer meliloti) (Sinorhizobium meliloti)
UP000283046	bacteria	Bordetella pertussis
UP000283049	bacteria	Bordetella pertussis
UP000283052	bacteria	Rhizobium meliloti (Ensifer meliloti) (Sinorhizobium meliloti)
UP000283055	bacteria	Rhizobium meliloti (Ensifer meliloti) (Sinorhizobium meliloti)
UP000283056	bacteria	Rhizobium meliloti (Ensifer meliloti) (Sinorhizobium meliloti)
UP000283059	bacteria	Bordetella pertussis
UP000283061	bacteria	Rhizobium meliloti (Ensifer meliloti) (Sinorhizobium meliloti)
UP000283062	bacteria	Bacillus amyloliquefaciens (Bacillus velezensis)
UP000283064	bacteria	Rhizobium meliloti (Ensifer meliloti) (Sinorhizobium meliloti)
UP000283066	bacteria	Rhizobium meliloti (Ensifer meliloti) (Sinorhizobium meliloti)
UP000283069	bacteria	Rhizobium meliloti (Ensifer meliloti) (Sinorhizobium meliloti)
UP000283070	bacteria	Bordetella parapertussis
UP000283073	bacteria	Bordetella pertussis
UP000283078	bacteria	Rhizobium meliloti (Ensifer meliloti) (Sinorhizobium meliloti)
UP000283079	bacteria	Rhizobium meliloti (Ensifer meliloti) (Sinorhizobium meliloti)
UP000283080	bacteria	Sinorhizobium medicae
UP000283081	bacteria	Rhizobium meliloti (Ensifer meliloti) (Sinorhizobium meliloti)
UP000283083	bacteria	Bordetella pertussis
UP000283084	bacteria	Rhizobium meliloti (Ensifer meliloti) (Sinorhizobium meliloti)
UP000283086	bacteria	Sinorhizobium medicae
UP000283091	bacteria	Rhizobium meliloti (Ensifer meliloti) (Sinorhizobium meliloti)
UP000283092	bacteria	Rhizobium meliloti (Ensifer meliloti) (Sinorhizobium meliloti)
UP000283094	bacteria	Rhizobium meliloti (Ensifer meliloti) (Sinorhizobium meliloti)
UP000283095	bacteria	Peribacillus asahii
UP000283102	bacteria	Bordetella pertussis
UP000283103	bacteria	Rhizobium meliloti (Ensifer meliloti) (Sinorhizobium meliloti)
UP000283104	bacteria	Rhizobium meliloti (Ensifer meliloti) (Sinorhizobium meliloti)
UP000283110	bacteria	Rhizobium meliloti (Ensifer meliloti) (Sinorhizobium meliloti)
UP000283116	bacteria	Rhizobium meliloti (Ensifer meliloti) (Sinorhizobium meliloti)
UP000283117	bacteria	Rhizobium meliloti (Ensifer meliloti) (Sinorhizobium meliloti)
UP000283120	bacteria	Rhizobium meliloti (Ensifer meliloti) (Sinorhizobium meliloti)
UP000283122	bacteria	Bordetella parapertussis
UP000283123	bacteria	Rhizobium meliloti (Ensifer meliloti) (Sinorhizobium meliloti)
UP000283124	bacteria	Rhizobium meliloti (Ensifer meliloti) (Sinorhizobium meliloti)
UP000283126	bacteria	Rhizobium meliloti (Ensifer meliloti) (Sinorhizobium meliloti)
UP000283129	bacteria	Lactiplantibacillus plantarum (Lactobacillus plantarum)
UP000283130	bacteria	Bordetella pertussis
UP000283133	bacteria	Bordetella pertussis
UP000283135	bacteria	Rhizobium meliloti (Ensifer meliloti) (Sinorhizobium meliloti)
UP000283137	bacteria	Bordetella pertussis
UP000283138	bacteria	Rhizobium meliloti (Ensifer meliloti) (Sinorhizobium meliloti)
UP000283140	bacteria	Rhizobium meliloti (Ensifer meliloti) (Sinorhizobium meliloti)
UP000283145	bacteria	Bordetella pertussis
UP000283146	bacteria	Rhizobium meliloti (Ensifer meliloti) (Sinorhizobium meliloti)
UP000283147	bacteria	Rhizobium meliloti (Ensifer meliloti) (Sinorhizobium meliloti)
UP000283148	bacteria	Rhizobium meliloti (Ensifer meliloti) (Sinorhizobium meliloti)
UP000283149	bacteria	Bordetella pertussis
UP000283154	bacteria	Melissococcus plutonius
UP000283155	bacteria	Rhizobium meliloti (Ensifer meliloti) (Sinorhizobium meliloti)
UP000283158	bacteria	Rhizobium meliloti (Ensifer meliloti) (Sinorhizobium meliloti)
UP000283159	bacteria	Bordetella pertussis
UP000283171	bacteria	Rhizobium meliloti (Ensifer meliloti) (Sinorhizobium meliloti)
UP000283172	bacteria	Rhizobium meliloti (Ensifer meliloti) (Sinorhizobium meliloti)
UP000283173	bacteria	Sinorhizobium medicae
UP000283175	bacteria	Rhizobium meliloti (Ensifer meliloti) (Sinorhizobium meliloti)
UP000283177	bacteria	Rhizobium meliloti (Ensifer meliloti) (Sinorhizobium meliloti)
UP000283179	bacteria	Bordetella pertussis
UP000283181	bacteria	Bordetella pertussis
UP000283182	bacteria	Xanthomonas campestris pv. phaseoli
UP000283184	bacteria	Rhizobium meliloti (Ensifer meliloti) (Sinorhizobium meliloti)
UP000283185	bacteria	Rhizobium meliloti (Ensifer meliloti) (Sinorhizobium meliloti)
UP000283186	bacteria	Rhizobium meliloti (Ensifer meliloti) (Sinorhizobium meliloti)
UP000283188	bacteria	Sinorhizobium medicae
UP000283190	bacteria	Rhizobium meliloti (Ensifer meliloti) (Sinorhizobium meliloti)
UP000283191	bacteria	Rhizobium meliloti (Ensifer meliloti) (Sinorhizobium meliloti)
UP000283195	bacteria	Rhizobium meliloti (Ensifer meliloti) (Sinorhizobium meliloti)
UP000283197	bacteria	Rhizobium meliloti (Ensifer meliloti) (Sinorhizobium meliloti)
UP000283199	bacteria	Sinorhizobium medicae
UP000283200	bacteria	Bordetella pertussis
UP000283201	bacteria	Sinorhizobium medicae
UP000283202	bacteria	Bordetella avium
UP000283205	bacteria	Rhizobium meliloti (Ensifer meliloti) (Sinorhizobium meliloti)
UP000283206	bacteria	Komagataeibacter xylinus (Gluconacetobacter xylinus)
UP000283211	bacteria	Rhizobium meliloti (Ensifer meliloti) (Sinorhizobium meliloti)
UP000283213	bacteria	Bordetella bronchiseptica (Alcaligenes bronchisepticus)
UP000283215	bacteria	Rhizobium meliloti (Ensifer meliloti) (Sinorhizobium meliloti)
UP000283245	bacteria	Rhizobium meliloti (Ensifer meliloti) (Sinorhizobium meliloti)
UP000283254	bacteria	Massilia aurea
UP000283260	bacteria	Pseudomonas frederiksbergensis
UP000283263	bacteria	Acinetobacter baumannii
UP000283272	bacteria	Acinetobacter baumannii
UP000283281	bacteria	Mycobacteroides abscessus subsp. abscessus
UP000283283	bacteria	Rhizobium leguminosarum
UP000283315	bacteria	Paenarthrobacter ureafaciens
UP000283321	bacteria	Mammaliicoccus sciuri (Staphylococcus sciuri)
UP000283337	bacteria	Shigella boydii
UP000283352	bacteria	Shigella dysenteriae
UP000283357	bacteria	Staphylococcus arlettae
UP000283360	bacteria	Allocoprococcus comes
UP000283380	bacteria	Lactobacillus bombicola
UP000283383	eukaryota	Golovinomyces cichoracearum
UP000283389	bacteria	Pseudomonas canadensis
UP000283392	bacteria	Pseudomonas syringae pv. actinidiae
UP000283393	bacteria	Serratia marcescens
UP000283396	bacteria	Oceanobacillus picturae
UP000283400	bacteria	Shigella flexneri
UP000283413	bacteria	Staphylococcus succinus
UP000283414	bacteria	Mammaliicoccus sciuri (Staphylococcus sciuri)
UP000283419	bacteria	Shigella dysenteriae
UP000283436	bacteria	Pseudomonas protegens
UP000283447	bacteria	Mycobacteroides abscessus
UP000283453	bacteria	Pseudomonas protegens
UP000283470	bacteria	Pediococcus acidilactici
UP000283476	bacteria	Pseudomonas brassicacearum
UP000283478	bacteria	Chlamydia trachomatis
UP000283486	bacteria	Staphylococcus gallinarum
UP000283487	bacteria	Lactiplantibacillus paraplantarum
UP000283507	bacteria	Staphylococcus chromogenes (Staphylococcus hyicus subsp. chromogenes)
UP000283516	bacteria	Staphylococcus hominis
UP000283519	bacteria	Mycoplasmopsis fermentans MF-I1
UP000283527	bacteria	Xanthomonas vasicola pv. vasculorum
UP000283529	bacteria	Staphylococcus simulans
UP000283533	bacteria	Lacticaseibacillus paracasei (Lactobacillus paracasei)
UP000283542	bacteria	Xanthomonas vasicola pv. vasculorum
UP000283543	eukaryota	Aphanomyces astaci (Crayfish plague agent)
UP000283547	bacteria	Staphylococcus gallinarum
UP000283559	bacteria	Shigella flexneri
UP000283567	bacteria	Staphylococcus haemolyticus
UP000283568	bacteria	Xenorhabdus ehlersii
UP000283569	eukaryota	Gibberella intermedia (Bulb rot disease fungus) (Fusarium proliferatum)
UP000283576	bacteria	Staphylococcus gallinarum
UP000283582	bacteria	Pseudomonas protegens
UP000283587	bacteria	Paracoccus siganidrum
UP000283591	bacteria	Serratia marcescens
UP000283596	bacteria	Xanthomonas vasicola pv. vasculorum
UP000283597	bacteria	Staphylococcus simulans
UP000283609	bacteria	Lacticaseibacillus paracasei (Lactobacillus paracasei)
UP000283613	bacteria	Serratia marcescens
UP000283619	bacteria	Pseudomonas fluorescens
UP000283620	bacteria	Pseudomonas rhodesiae
UP000283622	bacteria	Serratia marcescens
UP000283625	bacteria	Rhizobium meliloti (Ensifer meliloti) (Sinorhizobium meliloti)
UP000283626	bacteria	Staphylococcus saprophyticus
UP000283627	bacteria	Pseudomonas frederiksbergensis
UP000283634	eukaryota	Trypanosoma rangeli
UP000283650	bacteria	Pseudomonas fluorescens
UP000283655	bacteria	Pectobacterium carotovorum (Erwinia carotovora)
UP000283690	bacteria	Priestia flexa
UP000283692	bacteria	Sporolactobacillus terrae
UP000283694	bacteria	Lacticaseibacillus paracasei (Lactobacillus paracasei)
UP000283702	bacteria	Lacticaseibacillus paracasei (Lactobacillus paracasei)
UP000283709	bacteria	Paraburkholderia fungorum
UP000283711	bacteria	Staphylococcus succinus
UP000283719	bacteria	Shigella flexneri
UP000283729	bacteria	Rhizobium meliloti (Ensifer meliloti) (Sinorhizobium meliloti)
UP000283735	bacteria	Burkholderia pseudomallei (Pseudomonas pseudomallei)
UP000283758	bacteria	Lactobacillus johnsonii
UP000283764	bacteria	Staphylococcus borealis
UP000283776	bacteria	Flavobacterium psychrophilum
UP000283788	bacteria	Staphylococcus gallinarum
UP000283796	bacteria	Helicobacter pylori (Campylobacter pylori)
UP000283814	bacteria	Mycobacteroides abscessus
UP000283817	bacteria	Rhizobium leguminosarum
UP000283841	eukaryota	Paecilomyces variotii (Byssochlamys spectabilis)
UP000283844	bacteria	Azospirillum brasilense
UP000283847	bacteria	Staphylococcus chromogenes (Staphylococcus hyicus subsp. chromogenes)
UP000283851	bacteria	Staphylococcus epidermidis
UP000283853	bacteria	Xanthomonas vasicola pv. vasculorum
UP000283868	bacteria	Prevotella intermedia
UP000283874	bacteria	Xanthomonas vasicola pv. vasculorum
UP000283884	bacteria	Pseudomonas brassicacearum
UP000283887	bacteria	Mycobacteroides abscessus
UP000283896	bacteria	Candidatus Phytoplasma solani
UP000283924	bacteria	Staphylococcus arlettae
UP000283927	bacteria	Pseudomonas frederiksbergensis
UP000283939	bacteria	Pseudomonas syringae pv. actinidiae
UP000283946	bacteria	Rathayibacter iranicus
UP000283950	bacteria	Pseudomonas brassicacearum
UP000283963	bacteria	Sinorhizobium medicae
UP000283967	bacteria	Staphylococcus succinus
UP000283983	bacteria	Collinsella intestinalis
UP000283984	bacteria	Staphylococcus pasteuri
UP000283991	bacteria	Xanthomonas campestris
UP000283993	bacteria	Salinisphaera orenii subsp. orenii MK-B5
UP000284000	bacteria	Agrobacterium tumefaciens
UP000284002	bacteria	Pseudomonas frederiksbergensis
UP000284003	bacteria	Acinetobacter baumannii
UP000284004	bacteria	Acinetobacter baumannii
UP000284008	bacteria	Acinetobacter baumannii
UP000284011	bacteria	Mycobacteroides abscessus
UP000284015	bacteria	Mycobacteroides abscessus
UP000284016	bacteria	Lacticaseibacillus paracasei (Lactobacillus paracasei)
UP000284018	bacteria	Bordetella avium
UP000284019	bacteria	Shigella flexneri
UP000284037	bacteria	Shigella sonnei
UP000284049	bacteria	Pseudomonas brassicacearum
UP000284056	bacteria	Lactiplantibacillus plantarum (Lactobacillus plantarum)
UP000284082	bacteria	Pseudomonas brassicacearum
UP000284087	bacteria	Lacticaseibacillus paracasei (Lactobacillus paracasei)
UP000284093	bacteria	Mycobacteroides abscessus
UP000284095	bacteria	Dorea longicatena
UP000284098	bacteria	Bordetella avium
UP000284109	bacteria	Bombilactobacillus bombi
UP000284110	bacteria	Rhodopseudomonas palustris
UP000284117	bacteria	Lacticaseibacillus paracasei (Lactobacillus paracasei)
UP000284119	bacteria	Rahnella inusitata
UP000284123	bacteria	Lacticaseibacillus paracasei (Lactobacillus paracasei)
UP000284127	bacteria	Acinetobacter pittii (Acinetobacter genomosp. 3)
UP000284168	bacteria	Pseudomonas lini
UP000284171	bacteria	Rhizobium meliloti (Ensifer meliloti) (Sinorhizobium meliloti)
UP000284178	bacteria	Holdemania filiformis
UP000284184	bacteria	Xanthomonas vasicola pv. vasculorum
UP000284189	bacteria	Flagellimonas aequoris
UP000284202	bacteria	Paracoccus onubensis
UP000284207	bacteria	Pseudomonas moraviensis
UP000284211	bacteria	Xanthomonas phaseoli pv. manihotis str. CIO151
UP000284214	bacteria	Staphylococcus equorum
UP000284217	bacteria	Pectobacterium versatile
UP000284231	bacteria	Mycobacteroides abscessus
UP000284237	bacteria	Lacticaseibacillus paracasei (Lactobacillus paracasei)
UP000284238	bacteria	Mycobacteroides abscessus
UP000284241	bacteria	Pseudomonas fluorescens
UP000284251	bacteria	Mammaliicoccus sciuri (Staphylococcus sciuri)
UP000284252	bacteria	Lactiplantibacillus plantarum (Lactobacillus plantarum)
UP000284255	bacteria	Xanthomonas vasicola pv. vasculorum
UP000284262	bacteria	Mycobacteroides abscessus
UP000284269	bacteria	Mycobacteroides abscessus
UP000284270	bacteria	Mammaliicoccus sciuri (Staphylococcus sciuri)
UP000284273	bacteria	Xanthomonas vasicola pv. vasculorum
UP000284283	bacteria	Xanthomonas vasicola pv. vasculorum
UP000284284	bacteria	Bacillus licheniformis
UP000284290	bacteria	Chlamydia trachomatis
UP000284291	bacteria	Pseudomonas protegens
UP000284294	bacteria	Lacticaseibacillus paracasei (Lactobacillus paracasei)
UP000284319	bacteria	Mycobacteroides abscessus
UP000284321	bacteria	Staphylococcus arlettae
UP000284323	bacteria	Lacticaseibacillus paracasei (Lactobacillus paracasei)
UP000284324	bacteria	Staphylococcus gallinarum
UP000284328	bacteria	Rhizobium meliloti (Ensifer meliloti) (Sinorhizobium meliloti)
UP000284336	bacteria	Lacticaseibacillus paracasei (Lactobacillus paracasei)
UP000284338	bacteria	Serratia inhibens
UP000284342	bacteria	Staphylococcus succinus
UP000284350	bacteria	Catellatospora citrea
UP000284377	bacteria	Xanthomonas vasicola pv. vasculorum
UP000284396	bacteria	Xanthomonas vasicola pv. vasculorum
UP000284399	bacteria	Mycobacteroides abscessus
UP000284408	bacteria	Enterobacter huaxiensis
UP000284418	bacteria	Shigella sonnei
UP000284424	bacteria	Mycobacteroides abscessus
UP000284425	bacteria	Lacticaseibacillus paracasei (Lactobacillus paracasei)
UP000284435	bacteria	Pseudomonas syringae pv. actinidiae
UP000284436	bacteria	Chlamydia trachomatis
UP000284448	bacteria	Rahnella variigena
UP000284451	bacteria	Paenirhodobacter populi
UP000284452	eukaryota	Toxoplasma gondii CAST
UP000284476	bacteria	Paenirhodobacter populi
UP000284485	bacteria	Lacticaseibacillus paracasei (Lactobacillus paracasei)
UP000284536	bacteria	Mycobacteroides abscessus
UP000284537	bacteria	Rhodococcus ruber
UP000284541	bacteria	Pseudomonas protegens
UP000284546	bacteria	Aliarcobacter skirrowii
UP000284554	bacteria	Xanthomonas vasicola pv. vasculorum
UP000284557	bacteria	Mycobacteroides abscessus
UP000284558	bacteria	Staphylococcus saprophyticus
UP000284571	bacteria	Chlamydia trachomatis
UP000284577	bacteria	Akkermansia muciniphila
UP000284588	bacteria	Staphylococcus haemolyticus
UP000284594	bacteria	Staphylococcus succinus
UP000284606	bacteria	Pectobacterium versatile
UP000284616	bacteria	Mycobacteroides abscessus
UP000284621	bacteria	Anaerobutyricum hallii
UP000284627	bacteria	Pseudomonas syringae pv. actinidiae
UP000284648	bacteria	Staphylococcus arlettae
UP000284653	eukaryota	Fusarium oxysporum f. sp. cepae
UP000284656	bacteria	Pseudomonas poae
UP000284657	eukaryota	Phytophthora kernoviae
UP000284665	bacteria	Mycobacteroides abscessus
UP000284684	bacteria	Pseudomonas brassicacearum
UP000284688	bacteria	Staphylococcus simulans
UP000284700	bacteria	Staphylococcus pasteuri
UP000284702	eukaryota	Aphanomyces astaci (Crayfish plague agent)
UP000284716	bacteria	Lacticaseibacillus paracasei (Lactobacillus paracasei)
UP000284725	bacteria	Mammaliicoccus sciuri (Staphylococcus sciuri)
UP000284728	bacteria	Akkermansia muciniphila
UP000284735	bacteria	Mycobacteroides abscessus
UP000284744	bacteria	Mycobacteroides abscessus
UP000284749	eukaryota	Fusarium oxysporum f. sp. cepae
UP000284756	bacteria	Micromonospora endophytica
UP000284760	bacteria	Lactococcus lactis subsp. lactis (Streptococcus lactis)
UP000284764	bacteria	Bordetella avium
UP000284769	bacteria	Proteus mirabilis
UP000284779	bacteria	Eubacterium ventriosum
UP000284786	bacteria	Tetragenococcus halophilus subsp. halophilus DSM 20339
UP000284788	bacteria	Gordonibacter urolithinfaciens
UP000284800	bacteria	Lacticaseibacillus paracasei (Lactobacillus paracasei)
UP000284806	bacteria	Mycobacteroides abscessus
UP000284813	bacteria	Mycobacteroides abscessus
UP000284819	bacteria	Pectobacterium carotovorum (Erwinia carotovora)
UP000284822	bacteria	Bombilactobacillus bombi
UP000284833	bacteria	Lacticaseibacillus paracasei (Lactobacillus paracasei)
UP000284838	bacteria	Lacticaseibacillus paracasei (Lactobacillus paracasei)
UP000284841	bacteria	Emergencia timonensis
UP000284849	bacteria	Xanthomonas vasicola pv. vasculorum
UP000284853	bacteria	Rahnella variigena
UP000284855	bacteria	Lacticaseibacillus paracasei (Lactobacillus paracasei)
UP000284868	bacteria	Amedibacillus dolichus
UP000284870	bacteria	Mycobacteroides abscessus
UP000284875	bacteria	Mammaliicoccus sciuri (Staphylococcus sciuri)
UP000284885	bacteria	Staphylococcus gallinarum
UP000284904	bacteria	Staphylococcus xylosus
UP000284919	bacteria	Streptococcus anginosus
UP000284929	bacteria	Staphylococcus gallinarum
UP000284980	bacteria	Xanthomonas vasicola pv. vasculorum
UP000284987	bacteria	Mammaliicoccus sciuri (Staphylococcus sciuri)
UP000284994	bacteria	Staphylococcus chromogenes (Staphylococcus hyicus subsp. chromogenes)
UP000285025	bacteria	Mycobacteroides abscessus
UP000285038	bacteria	Streptococcus pseudopneumoniae
UP000285051	bacteria	Mycobacteroides abscessus
UP000285053	bacteria	Lactiplantibacillus plantarum (Lactobacillus plantarum)
UP000285055	bacteria	Veillonella parvula (Staphylococcus parvulus)
UP000285061	bacteria	Staphylococcus shinii
UP000285070	bacteria	Helicobacter pylori (Campylobacter pylori)
UP000285084	eukaryota	Fusarium oxysporum (Fusarium vascular wilt)
UP000285085	bacteria	Pseudomonas chlororaphis
UP000285113	bacteria	Lacticaseibacillus paracasei (Lactobacillus paracasei)
UP000285115	bacteria	Caminicella sporogenes
UP000285116	bacteria	Lacticaseibacillus paracasei (Lactobacillus paracasei)
UP000285123	bacteria	Salinisphaera orenii subsp. halophila YIM 95161
UP000285125	bacteria	Prevotella intermedia
UP000285137	bacteria	Staphylococcus chromogenes (Staphylococcus hyicus subsp. chromogenes)
UP000285151	bacteria	Mycoplasmopsis gallopavonis
UP000285158	bacteria	Akkermansia muciniphila
UP000285166	bacteria	Lacticaseibacillus paracasei (Lactobacillus paracasei)
UP000285183	bacteria	Staphylococcus saprophyticus
UP000285207	bacteria	Lacticaseibacillus paracasei (Lactobacillus paracasei)
UP000285210	bacteria	Mycobacteroides abscessus
UP000285214	bacteria	Lacticaseibacillus paracasei (Lactobacillus paracasei)
UP000285217	bacteria	Bacillus safensis
UP000285218	bacteria	Mycobacteroides abscessus
UP000285224	bacteria	Bacillus amyloliquefaciens (Bacillus velezensis)
UP000285237	eukaryota	Fusarium oxysporum (Fusarium vascular wilt)
UP000285246	bacteria	Staphylococcus xylosus
UP000285250	bacteria	Mammaliicoccus sciuri (Staphylococcus sciuri)
UP000285253	bacteria	Lactiplantibacillus plantarum (Lactobacillus plantarum)
UP000285256	bacteria	Serratia marcescens
UP000285258	bacteria	Gordonibacter urolithinfaciens
UP000285265	bacteria	Staphylococcus hominis
UP000285266	bacteria	Bifidobacterium mongoliense
UP000285277	bacteria	Mycobacteroides abscessus
UP000285295	bacteria	Paenirhodobacter populi
UP000285298	bacteria	Sinorhizobium medicae
UP000285299	bacteria	Shigella flexneri
UP000285317	bacteria	Rathayibacter festucae DSM 15932
UP000285318	bacteria	Lacticaseibacillus paracasei (Lactobacillus paracasei)
UP000285322	bacteria	Staphylococcus cohnii
UP000285324	bacteria	Alcaligenes xylosoxydans xylosoxydans (Achromobacter xylosoxidans)
UP000285326	eukaryota	Golovinomyces cichoracearum
UP000285329	bacteria	Acinetobacter pittii (Acinetobacter genomosp. 3)
UP000285331	bacteria	Pseudomonas protegens
UP000285335	bacteria	Mycobacteroides abscessus
UP000285346	bacteria	Bordetella avium
UP000285349	bacteria	Pseudomonas frederiksbergensis
UP000285354	bacteria	Lacticaseibacillus paracasei (Lactobacillus paracasei)
UP000285361	bacteria	Mycobacteroides abscessus
UP000285376	bacteria	Dermacoccus abyssi
UP000285378	bacteria	Pseudomonas fluorescens
UP000285393	bacteria	Mycobacteroides abscessus
UP000285405	eukaryota	Golovinomyces cichoracearum
UP000285406	bacteria	Mycobacteroides abscessus
UP000285425	bacteria	Bradyrhizobium yuanmingense
UP000285428	bacteria	Staphylococcus epidermidis
UP000285429	bacteria	Acidipropionibacterium jensenii
UP000285430	eukaryota	Aphanomyces astaci (Crayfish plague agent)
UP000285431	bacteria	Bordetella avium
UP000285445	bacteria	Staphylococcus shinii
UP000285447	bacteria	Staphylococcus haemolyticus
UP000285454	bacteria	Mycobacteroides abscessus
UP000285463	bacteria	Mammaliicoccus sciuri (Staphylococcus sciuri)
UP000285475	bacteria	Staphylococcus simulans
UP000285476	bacteria	Staphylococcus pettenkoferi
UP000285487	bacteria	Chlamydia trachomatis
UP000285490	bacteria	Chlamydia trachomatis
UP000285494	bacteria	Bordetella avium
UP000285505	bacteria	Pseudomonas rhodesiae
UP000285508	bacteria	Xanthomonas vasicola pv. vasculorum
UP000285519	bacteria	Pseudomonas brassicacearum
UP000285522	bacteria	Mycobacteroides abscessus
UP000285523	bacteria	Rhodopseudomonas palustris
UP000285530	bacteria	Paracoccus aestuarii
UP000285532	bacteria	Lacticaseibacillus paracasei (Lactobacillus paracasei)
UP000285540	bacteria	Pseudomonas protegens
UP000285558	bacteria	Lacticaseibacillus paracasei (Lactobacillus paracasei)
UP000285559	bacteria	Staphylococcus equorum
UP000285562	bacteria	Acinetobacter baumannii
UP000285567	bacteria	Staphylococcus xylosus
UP000285569	bacteria	Leptospira yasudae
UP000285579	bacteria	Staphylococcus xylosus
UP000285581	bacteria	Rhizobium meliloti (Ensifer meliloti) (Sinorhizobium meliloti)
UP000285582	bacteria	Pseudomonas protegens
UP000285584	bacteria	Kushneria marisflavi
UP000285585	bacteria	Burkholderia pseudomallei (Pseudomonas pseudomallei)
UP000285596	bacteria	Streptomyces globisporus
UP000285600	bacteria	Staphylococcus simulans
UP000285607	bacteria	Xanthomonas vasicola pv. vasculorum
UP000285612	bacteria	Mycobacteroides abscessus
UP000285614	bacteria	Oenococcus oeni (Leuconostoc oenos)
UP000285619	bacteria	Lacticaseibacillus paracasei (Lactobacillus paracasei)
UP000285622	bacteria	Xanthomonas vasicola pv. vasculorum
UP000285624	eukaryota	Phytophthora kernoviae
UP000285625	bacteria	Staphylococcus hyicus
UP000285635	bacteria	Staphylococcus cohnii
UP000285636	bacteria	Pseudomonas brassicacearum
UP000285638	bacteria	Gordonia alkanivorans
UP000285664	bacteria	Mycobacteroides abscessus
UP000285671	bacteria	Bordetella avium
UP000285675	bacteria	Helicobacter pylori (Campylobacter pylori)
UP000285676	bacteria	Mycobacteroides abscessus
UP000285681	bacteria	Mammaliicoccus sciuri (Staphylococcus sciuri)
UP000285687	bacteria	Xanthomonas vasicola pv. vasculorum
UP000285689	bacteria	Xanthomonas vasicola pv. vasculorum
UP000285696	bacteria	Mycobacteroides abscessus
UP000285710	bacteria	Paenirhodobacter populi
UP000285712	eukaryota	Aphanomyces astaci (Crayfish plague agent)
UP000285713	bacteria	Mammaliicoccus vitulinus
UP000285718	bacteria	Staphylococcus capitis
UP000285744	bacteria	Micromonospora globbae
UP000285749	bacteria	Staphylococcus chromogenes (Staphylococcus hyicus subsp. chromogenes)
UP000285754	bacteria	Akkermansia muciniphila
UP000285757	bacteria	Pseudomonas fluorescens
UP000285766	bacteria	Rathayibacter rathayi (Corynebacterium rathayi)
UP000285785	bacteria	Porphyromonas gingivalis (Bacteroides gingivalis)
UP000285786	bacteria	Mammaliicoccus sciuri (Staphylococcus sciuri)
UP000285787	bacteria	Pseudomonas protegens
UP000285790	bacteria	Staphylococcus warneri
UP000285794	bacteria	Ancylomarina euxina
UP000285805	bacteria	Xanthomonas vasicola pv. vasculorum
UP000285809	bacteria	Mycobacteroides abscessus
UP000285821	bacteria	Rhizobium meliloti (Ensifer meliloti) (Sinorhizobium meliloti)
UP000285822	bacteria	Dietzia kunjamensis
UP000285825	bacteria	Staphylococcus haemolyticus
UP000285829	bacteria	Lacticaseibacillus paracasei (Lactobacillus paracasei)
UP000285831	bacteria	Pseudomonas chlororaphis
UP000285833	bacteria	Akkermansia muciniphila
UP000285852	bacteria	Staphylococcus xylosus
UP000285856	bacteria	Burkholderia pseudomallei (Pseudomonas pseudomallei)
UP000285859	bacteria	Lactococcus lactis
UP000285860	eukaryota	Fusarium oxysporum (Fusarium vascular wilt)
UP000285863	bacteria	Rhizobium meliloti (Ensifer meliloti) (Sinorhizobium meliloti)
UP000285864	bacteria	Phocaeicola coprocola
UP000285875	bacteria	Acidipropionibacterium jensenii
UP000285882	bacteria	Sporolactobacillus terrae
UP000285883	eukaryota	Phytophthora kernoviae
UP000285887	bacteria	Staphylococcus saprophyticus
UP000285888	bacteria	Mycobacteroides abscessus
UP000285906	bacteria	Epilithonimonas arachidiradicis
UP000285912	bacteria	Akkermansia muciniphila
UP000285920	bacteria	Chlamydia trachomatis
UP000285931	bacteria	Lacticaseibacillus paracasei (Lactobacillus paracasei)
UP000285944	bacteria	Staphylococcus simulans
UP000285951	bacteria	Labilibaculum euxinus
UP000285955	bacteria	Rhizobium meliloti (Ensifer meliloti) (Sinorhizobium meliloti)
UP000285962	bacteria	Mycobacteroides abscessus
UP000285965	bacteria	Xanthomonas vasicola pv. vasculorum
UP000285970	bacteria	Microbacterium enclense
UP000285972	bacteria	Brenneria goodwinii
UP000285993	bacteria	Pseudomonas chlororaphis
UP000285999	bacteria	Akkermansia muciniphila
UP000286001	bacteria	Acinetobacter nosocomialis
UP000286011	bacteria	Pseudorhodoplanes sinuspersici
UP000286019	bacteria	Staphylococcus chromogenes (Staphylococcus hyicus subsp. chromogenes)
UP000286024	bacteria	Bordetella avium
UP000286030	bacteria	Mammaliicoccus vitulinus
UP000286032	bacteria	Staphylococcus warneri
UP000286054	bacteria	Rhizobium leguminosarum
UP000286057	bacteria	Staphylococcus warneri
UP000286071	bacteria	Pseudomonas brassicacearum
UP000286078	bacteria	Staphylococcus warneri
UP000286080	bacteria	Staphylococcus equorum
UP000286083	bacteria	Staphylococcus simulans
UP000286096	bacteria	Lacticaseibacillus paracasei (Lactobacillus paracasei)
UP000286097	eukaryota	Peronospora effusa
UP000286107	bacteria	Shigella flexneri
UP000286115	bacteria	Staphylococcus simulans
UP000286116	bacteria	Mammaliicoccus sciuri (Staphylococcus sciuri)
UP000286123	bacteria	Rhizobium leguminosarum
UP000286127	bacteria	Flavobacterium psychrophilum 10
UP000286175	bacteria	Staphylococcus arlettae
UP000286194	bacteria	Lacticaseibacillus paracasei (Lactobacillus paracasei)
UP000286198	bacteria	Mycobacteroides abscessus
UP000286208	bacteria	Prescottella agglutinans
UP000286210	bacteria	Pseudomonas protegens
UP000286216	bacteria	Xanthomonas vasicola pv. vasculorum
UP000286222	bacteria	Akkermansia muciniphila
UP000286224	bacteria	Staphylococcus haemolyticus
UP000286235	bacteria	Caldibacillus debilis GB1
UP000286240	bacteria	Burkholderia pseudomallei (Pseudomonas pseudomallei)
UP000286243	bacteria	Bacillus velezensis
UP000286253	bacteria	Staphylococcus epidermidis
UP000286261	bacteria	Staphylococcus simulans
UP000286264	bacteria	Agrobacterium deltaense
UP000286277	bacteria	Akkermansia muciniphila
UP000286291	bacteria	Mycobacteroides abscessus
UP000286299	bacteria	Acinetobacter baumannii
UP000286304	bacteria	Rhizobium hidalgonense
UP000286305	eukaryota	Fusarium oxysporum (Fusarium vascular wilt)
UP000286307	bacteria	Staphylococcus epidermidis
UP000286308	bacteria	Bordetella avium
UP000286317	bacteria	Staphylococcus shinii
UP000286320	bacteria	Serratia marcescens
UP000286321	bacteria	Lacticaseibacillus paracasei (Lactobacillus paracasei)
UP000286328	bacteria	Staphylococcus capitis
UP000286338	bacteria	Mycobacteroides abscessus
UP000286351	bacteria	Pseudomonas brassicacearum
UP000286359	bacteria	Staphylococcus gallinarum
UP000286365	bacteria	Chlamydia trachomatis
UP000286370	bacteria	Chlamydia trachomatis
UP000286371	bacteria	Lacticaseibacillus paracasei (Lactobacillus paracasei)
UP000286394	bacteria	Staphylococcus saprophyticus
UP000286397	bacteria	Shigella flexneri
UP000286400	bacteria	Pantoea ananas (Erwinia uredovora)
UP000286402	bacteria	Sphingobacterium siyangense
UP000286405	bacteria	Klebsiella quasipneumoniae
UP000286406	bacteria	Akkermansia muciniphila
UP000286411	bacteria	Lacticaseibacillus paracasei (Lactobacillus paracasei)
UP000286415	eukaryota	Clonorchis sinensis (Chinese liver fluke)
UP000286433	bacteria	Lacticaseibacillus rhamnosus (Lactobacillus rhamnosus)
UP000286434	bacteria	Anoxybacillus flavithermus
UP000286438	bacteria	Mycobacteroides abscessus
UP000286449	bacteria	Staphylococcus arlettae
UP000286452	bacteria	Chlamydia trachomatis
UP000286460	bacteria	Lacticaseibacillus paracasei (Lactobacillus paracasei)
UP000286470	bacteria	Akkermansia muciniphila
UP000286474	bacteria	Akkermansia muciniphila
UP000286477	bacteria	Akkermansia muciniphila
UP000286510	eukaryota	Aphanomyces astaci (Crayfish plague agent)
UP000286512	bacteria	Chlamydia trachomatis
UP000286518	bacteria	Lacticaseibacillus paracasei (Lactobacillus paracasei)
UP000286522	bacteria	Bordetella avium
UP000286532	bacteria	Mycoplasmopsis fermentans MF-I2
UP000286533	bacteria	Staphylococcus caprae
UP000286536	bacteria	Staphylococcus capitis
UP000286552	bacteria	Staphylococcus chromogenes (Staphylococcus hyicus subsp. chromogenes)
UP000286553	bacteria	Lacticaseibacillus paracasei (Lactobacillus paracasei)
UP000286554	bacteria	Akkermansia muciniphila
UP000286563	bacteria	Staphylococcus warneri
UP000286574	bacteria	Lacticaseibacillus paracasei (Lactobacillus paracasei)
UP000286584	bacteria	Paenirhodobacter populi
UP000286585	bacteria	Akkermansia muciniphila
UP000286586	bacteria	Staphylococcus succinus
UP000286592	bacteria	Staphylococcus gallinarum
UP000286598	bacteria	Leyella stercorea
UP000286605	bacteria	Mycobacteroides abscessus
UP000286640	eukaryota	Vulpes vulpes (Red fox)
UP000286661	bacteria	Thermus scotoductus
UP000286674	bacteria	Staphylococcus epidermidis
UP000286680	bacteria	Idiomarina aquatica
UP000286681	bacteria	Sphingomonas koreensis
UP000286684	bacteria	Staphylococcus epidermidis
UP000286696	bacteria	Sphingomonas koreensis
UP000286700	bacteria	Pseudomonas veronii
UP000286705	bacteria	Schleiferia thermophila
UP000286706	bacteria	Sphingomonas koreensis
UP000286709	bacteria	Pseudidiomarina salinarum
UP000286710	bacteria	Sphingomonas koreensis
UP000286712	bacteria	Thermus scotoductus
UP000286734	bacteria	Thermus scotoductus
UP000286739	bacteria	Sphingomonas koreensis
UP000286744	bacteria	Sphingomonas koreensis
UP000286752	bacteria	Staphylococcus epidermidis
UP000286760	bacteria	Sphingomonas koreensis
UP000286788	bacteria	Sphingomonas koreensis
UP000286790	bacteria	Staphylococcus epidermidis
UP000286792	bacteria	Sphingomonas koreensis
UP000286795	bacteria	Sphingomonas koreensis
UP000286798	bacteria	Thermus scotoductus
UP000286810	bacteria	Parageobacillus thermoglucosidasius (Geobacillus thermoglucosidasius)
UP000286830	bacteria	Staphylococcus epidermidis
UP000286835	bacteria	Latilactobacillus curvatus (Lactobacillus curvatus)
UP000286838	bacteria	Thermus scotoductus
UP000286852	bacteria	Lacticaseibacillus paracasei (Lactobacillus paracasei)
UP000286855	bacteria	Bacillus subtilis
UP000286862	bacteria	Candidatus Electrothrix marina
UP000286896	bacteria	Lacticaseibacillus paracasei (Lactobacillus paracasei)
UP000286898	bacteria	Thermus scotoductus
UP000286904	bacteria	Lactiplantibacillus plantarum (Lactobacillus plantarum)
UP000286907	bacteria	Oenococcus sicerae
UP000286908	bacteria	Morganella morganii (Proteus morganii)
UP000286910	bacteria	Thermus scotoductus
UP000286912	bacteria	Vreelandella populi
UP000286914	bacteria	Thermus scotoductus
UP000286928	bacteria	Thermus scotoductus
UP000286954	bacteria	Glycocaulis alkaliphilus
UP000286956	bacteria	Sphingomonas koreensis
UP000286966	bacteria	Leuconostoc mesenteroides
UP000286970	bacteria	Sphingomonas koreensis
UP000286975	bacteria	Acinetobacter baumannii
UP000286983	bacteria	Bacillus licheniformis
UP000286985	bacteria	Pseudidiomarina donghaiensis
UP000287001	bacteria	Sphingomonas koreensis
UP000287002	bacteria	Staphylococcus epidermidis
UP000287005	bacteria	Xanthomonas citri pv. eucalyptorum
UP000287015	bacteria	Sphingomonas koreensis
UP000287020	bacteria	Sphingomonas koreensis
UP000287027	bacteria	Acetobacter oryzoeni
UP000287028	bacteria	Sphingomonas koreensis
UP000287038	bacteria	Sphingomonas koreensis
UP000287045	bacteria	Citrobacter freundii
UP000287061	bacteria	Enterococcus durans
UP000287069	bacteria	Staphylococcus epidermidis
UP000287073	bacteria	Sphingomonas koreensis
UP000287083	bacteria	Sphingomonas koreensis
UP000287087	bacteria	Bacillus licheniformis
UP000287090	bacteria	Sphingomonas koreensis
UP000287106	bacteria	Actinotignum sanguinis
UP000287114	bacteria	Legionella septentrionalis
UP000287126	bacteria	Thermus scotoductus
UP000287127	bacteria	Staphylococcus epidermidis
UP000287151	bacteria	Salmonella enterica subsp. salamae serovar 42:r:-
UP000287155	bacteria	Thermus scotoductus
UP000287165	bacteria	Sphingomonas koreensis
UP000287170	bacteria	Acinetobacter baumannii
UP000287173	bacteria	Thermus scotoductus
UP000287177	bacteria	Mycolicibacterium elephantis DSM 44368
UP000287179	bacteria	Pediococcus acidilactici
UP000287187	bacteria	Salmonella enterica subsp. salamae serovar 42:r:-
UP000287200	bacteria	Vreelandella populi
UP000287202	bacteria	Thermus scotoductus
UP000287204	bacteria	Staphylococcus epidermidis
UP000287229	bacteria	Sphingomonas koreensis
UP000287232	bacteria	Staphylococcus epidermidis
UP000287236	bacteria	Sphingomonas koreensis
UP000287239	bacteria	Vagococcus salmoninarum
UP000287241	bacteria	Staphylococcus epidermidis
UP000287244	bacteria	Staphylococcus epidermidis
UP000287247	bacteria	Aphanothece sacrum FPU1
UP000287250	bacteria	Staphylococcus epidermidis
UP000287252	bacteria	Bacillus subtilis
UP000287254	bacteria	Levilactobacillus brevis (Lactobacillus brevis)
UP000287257	bacteria	Sphingomonas koreensis
UP000287261	bacteria	Staphylococcus epidermidis
UP000287270	bacteria	Bacillus velezensis
UP000287271	bacteria	Sphingomonas koreensis
UP000287279	bacteria	Staphylococcus epidermidis
UP000287289	bacteria	Thermus scotoductus
UP000287296	bacteria	Siminovitchia terrae (Bacillus terrae)
UP000287300	bacteria	Acetobacter pasteurianus NBRC 3188
UP000287306	bacteria	Thermus scotoductus
UP000287307	bacteria	Sphingomonas koreensis
UP000287315	bacteria	Sphingomonas koreensis
UP000287330	bacteria	Idiomarina fontislapidosi
UP000287332	bacteria	Paracoccus denitrificans
UP000287334	bacteria	Bacillus licheniformis
UP000287340	bacteria	Sphingomonas koreensis
UP000287341	bacteria	Bacillus subtilis
UP000287345	bacteria	Mesosutterella multiformis
UP000287347	bacteria	Sphingomonas koreensis
UP000287348	bacteria	Acetobacter pasteurianus NBRC 3284
UP000287360	bacteria	Sphingomonas koreensis
UP000287363	bacteria	Sphingomonas koreensis
UP000287374	bacteria	Legionella qingyii
UP000287377	bacteria	Sphingomonas koreensis
UP000287380	bacteria	Rhodococcus erythropolis (Arthrobacter picolinophilus)
UP000287381	bacteria	Acetobacter pasteurianus NBRC 3280
UP000287385	bacteria	Acetobacter pasteurianus NBRC 3278
UP000287388	bacteria	Brevundimonas diminuta (Pseudomonas diminuta)
UP000287397	bacteria	Staphylococcus epidermidis
UP000287401	bacteria	Sphingobium yanoikuyae (Sphingomonas yanoikuyae)
UP000287414	bacteria	Sphingomonas koreensis
UP000287417	bacteria	Sphingomonas koreensis
UP000287431	bacteria	Bacillus subtilis
UP000287439	bacteria	Thermus scotoductus
UP000287457	bacteria	Sphingomonas koreensis
UP000287460	bacteria	Thermus scotoductus
UP000287461	bacteria	Staphylococcus epidermidis
UP000287465	bacteria	Klebsiella michiganensis
UP000287467	bacteria	Thermus scotoductus
UP000287468	bacteria	Staphylococcus epidermidis
UP000287476	bacteria	Mycolicibacterium brumae DSM 44177
UP000287482	bacteria	Sphingomonas koreensis
UP000287485	bacteria	Staphylococcus epidermidis
UP000287507	bacteria	Lactiplantibacillus plantarum (Lactobacillus plantarum)
UP000287513	bacteria	Sphingomonas koreensis
UP000287514	bacteria	Staphylococcus epidermidis
UP000287517	bacteria	Serratia marcescens
UP000287519	bacteria	Rhodococcus wratislaviensis (Tsukamurella wratislaviensis)
UP000287527	bacteria	Flavobacterium cerinum
UP000287538	bacteria	Serratia marcescens
UP000287541	bacteria	Sphingomonas koreensis
UP000287547	bacteria	Kibdelosporangium aridum
UP000287551	bacteria	Streptomyces albidoflavus
UP000287558	bacteria	Thermus scotoductus
UP000287577	bacteria	Sphingomonas koreensis
UP000287582	bacteria	Thermus scotoductus
UP000287588	bacteria	Bacillus subtilis
UP000287600	bacteria	Lactiplantibacillus plantarum (Lactobacillus plantarum)
UP000287607	bacteria	Salmonella enterica subsp. salamae serovar 42:r:-
UP000287615	bacteria	Candidatus Electrothrix marina
UP000287618	bacteria	Weissella cibaria
UP000287619	bacteria	Rhizobium sp. WSM1325
UP000287621	bacteria	Staphylococcus epidermidis
UP000287634	bacteria	Pantoea dispersa
UP000287641	bacteria	Legionella septentrionalis
UP000287648	bacteria	Thermus scotoductus
UP000287651	eukaryota	Ensete ventricosum (Abyssinian banana) (Musa ensete)
UP000287660	bacteria	Acetobacter pasteurianus subsp. pasteurianus LMG 1262 = NBRC 106471
UP000287662	bacteria	Staphylococcus epidermidis
UP000287666	bacteria	Rhizobium leguminosarum
UP000287672	bacteria	Thermus scotoductus
UP000287686	bacteria	Thermus scotoductus
UP000287692	bacteria	Lactiplantibacillus plantarum (Lactobacillus plantarum)
UP000287699	bacteria	Mycobacteroides abscessus subsp. abscessus
UP000287701	bacteria	Ornithobacterium rhinotracheale
UP000287703	bacteria	Yersinia pestis
UP000287710	bacteria	Acinetobacter baumannii
UP000287717	bacteria	Bacillus subtilis
UP000287724	bacteria	Bacillus subtilis
UP000287729	bacteria	Lactiplantibacillus plantarum (Lactobacillus plantarum)
UP000287745	bacteria	Staphylococcus epidermidis
UP000287746	bacteria	Sphingomonas koreensis
UP000287756	bacteria	Halobacillus litoralis
UP000287766	bacteria	Pseudidiomarina aestuarii
UP000287783	bacteria	Staphylococcus epidermidis
UP000287786	bacteria	Bacillus velezensis
UP000287793	bacteria	Sphingomonas koreensis
UP000287798	bacteria	Thiohalobacter thiocyanaticus
UP000287799	bacteria	Sphingomonas koreensis
UP000287806	bacteria	Sphingomonas koreensis
UP000287808	bacteria	Staphylococcus epidermidis
UP000287809	bacteria	Staphylococcus epidermidis
UP000287812	bacteria	Sphingomonas koreensis
UP000287830	bacteria	Streptomyces chrestomyceticus JCM 4735
UP000287839	bacteria	Limosilactobacillus fermentum (Lactobacillus fermentum)
UP000287841	bacteria	Pediococcus acidilactici
UP000287844	bacteria	Sphingomonas koreensis
UP000287858	bacteria	Acetobacter pasteurianus NBRC 3279
UP000287865	bacteria	Aliidiomarina maris
UP000287870	bacteria	Xanthomonas citri pv. fuscans
UP000287872	bacteria	Clostridium tagluense
UP000287874	bacteria	Lactobacillus xujianguonis
UP000287879	bacteria	Thermus scotoductus
UP000287886	bacteria	Sphingomonas koreensis
UP000287906	bacteria	Thermus scotoductus
UP000287909	bacteria	Staphylococcus epidermidis
UP000287935	bacteria	Lactiplantibacillus plantarum (Lactobacillus plantarum)
UP000287946	bacteria	Yersinia pestis
UP000287950	bacteria	Thermus scotoductus
UP000287962	bacteria	Thermus scotoductus
UP000287963	bacteria	Lactiplantibacillus plantarum (Lactobacillus plantarum)
UP000287968	bacteria	Sphingomonas koreensis
UP000287976	bacteria	Sphingomonas koreensis
UP000287978	bacteria	Staphylococcus epidermidis
UP000287980	bacteria	Staphylococcus epidermidis
UP000288002	bacteria	Pseudomonas koreensis
UP000288003	bacteria	Pediococcus acidilactici
UP000288005	bacteria	Staphylococcus epidermidis
UP000288007	bacteria	Sphingomonas koreensis
UP000288012	bacteria	Legionella septentrionalis
UP000288014	bacteria	Limosilactobacillus fermentum (Lactobacillus fermentum)
UP000288015	bacteria	Thermus scotoductus
UP000288018	bacteria	Latilactobacillus curvatus JCM 1096 = DSM 20019
UP000288022	bacteria	Thermus scotoductus
UP000288024	bacteria	Niallia taxi
UP000288026	bacteria	Lactiplantibacillus plantarum (Lactobacillus plantarum)
UP000288028	bacteria	Vagococcus carniphilus
UP000288035	bacteria	Lactiplantibacillus plantarum (Lactobacillus plantarum)
UP000288042	bacteria	Thermus scotoductus
UP000288050	bacteria	Sphingomonas koreensis
UP000288051	bacteria	Thermus scotoductus
UP000288073	bacteria	Thermus scotoductus
UP000288082	bacteria	Thermus scotoductus
UP000288085	bacteria	Thermus scotoductus
UP000288099	bacteria	Staphylococcus epidermidis
UP000288112	bacteria	Thermus scotoductus
UP000288114	bacteria	Thermus scotoductus
UP000288119	bacteria	Rhizobium leguminosarum
UP000288125	bacteria	Staphylococcus epidermidis
UP000288130	bacteria	Sphingomonas koreensis
UP000288142	bacteria	Akkermansia muciniphila
UP000288152	bacteria	Pseudidiomarina planktonica
UP000288161	bacteria	Staphylococcus epidermidis
UP000288181	bacteria	Sphingomonas koreensis
UP000288197	bacteria	Vagococcus fluvialis
UP000288198	bacteria	Sphingomonas koreensis
UP000288203	bacteria	Sphingomonas koreensis
UP000288207	bacteria	Sphingomonas koreensis
UP000288213	bacteria	Staphylococcus epidermidis
UP000288230	bacteria	Sphingomonas koreensis
UP000288234	bacteria	Acetobacter pasteurianus NBRC 3222
UP000288250	bacteria	Bacillus subtilis
UP000288253	bacteria	Sphingomonas koreensis
UP000288258	bacteria	Sphingomonas koreensis
UP000288262	bacteria	Staphylococcus epidermidis
UP000288265	bacteria	Staphylococcus epidermidis
UP000288269	bacteria	Sphingomonas koreensis
UP000288283	bacteria	Sphingomonas koreensis
UP000288284	bacteria	Lactiplantibacillus plantarum (Lactobacillus plantarum)
UP000288286	bacteria	Sphingomonas koreensis
UP000288290	bacteria	Serratia marcescens
UP000288291	bacteria	Lactobacillus xujianguonis
UP000288296	bacteria	Pediococcus acidilactici
UP000288299	bacteria	Serratia marcescens
UP000288300	bacteria	Lactiplantibacillus plantarum (Lactobacillus plantarum)
UP000288304	bacteria	Staphylococcus epidermidis
UP000288316	bacteria	Bacillus subtilis
UP000288332	bacteria	Clostridium septicum
UP000288342	bacteria	Sphingomonas koreensis
UP000288347	bacteria	Thermus scotoductus
UP000288351	bacteria	Streptomyces noursei (Streptomyces albulus)
UP000288361	bacteria	Idiomarina piscisalsi
UP000288373	bacteria	Staphylococcus epidermidis
UP000288379	bacteria	Staphylococcus epidermidis
UP000288384	bacteria	Kosakonia cowanii
UP000288388	bacteria	Enterococcus avium (Streptococcus avium)
UP000288398	bacteria	Acinetobacter baumannii
UP000288413	bacteria	Staphylococcus epidermidis
UP000288419	bacteria	Staphylococcus epidermidis
UP000288420	bacteria	Leuconostoc mesenteroides
UP000288435	bacteria	Sphingomonas koreensis
UP000288439	bacteria	Aphanothece sacrum FPU3
UP000288444	bacteria	Lactiplantibacillus plantarum (Lactobacillus plantarum)
UP000288457	bacteria	Acetobacter pasteurianus NBRC 3277
UP000288467	bacteria	Staphylococcus epidermidis
UP000288484	bacteria	Bacillus subtilis
UP000288487	bacteria	Vreelandella populi
UP000288493	bacteria	Bacillus subtilis
UP000288514	bacteria	Lactiplantibacillus plantarum (Lactobacillus plantarum)
UP000288516	bacteria	Sphingomonas koreensis
UP000288524	bacteria	Staphylococcus epidermidis
UP000288525	bacteria	Lactiplantibacillus plantarum (Lactobacillus plantarum)
UP000288528	bacteria	Sphingomonas koreensis
UP000288535	bacteria	Sphingomonas koreensis
UP000288537	bacteria	Thermus scotoductus
UP000288538	bacteria	Legionella septentrionalis
UP000288542	bacteria	Legionella qingyii
UP000288543	bacteria	Erwinia amylovora (Fire blight bacteria)
UP000288566	bacteria	Staphylococcus epidermidis
UP000288569	bacteria	Sphingomonas koreensis
UP000288581	bacteria	Sphingomonas koreensis
UP000288589	bacteria	Lactiplantibacillus plantarum (Lactobacillus plantarum)
UP000288601	bacteria	Bacillus subtilis
UP000288630	bacteria	Sphingomonas koreensis
UP000288640	bacteria	Staphylococcus epidermidis
UP000288648	bacteria	Sphingomonas koreensis
UP000288649	bacteria	Sphingomonas koreensis
UP000288660	bacteria	Staphylococcus epidermidis
UP000288662	bacteria	Staphylococcus epidermidis
UP000288669	bacteria	Vagococcus entomophilus
UP000288675	bacteria	Bacillus glycinifermentans
UP000288700	bacteria	Helicobacter pylori (Campylobacter pylori)
UP000288701	bacteria	Helicobacter pylori (Campylobacter pylori)
UP000288702	bacteria	Helicobacter pylori (Campylobacter pylori)
UP000288704	bacteria	Helicobacter pylori (Campylobacter pylori)
UP000288705	bacteria	Bacillus subtilis
UP000288707	bacteria	Helicobacter pylori (Campylobacter pylori)
UP000288708	bacteria	Helicobacter pylori (Campylobacter pylori)
UP000288710	bacteria	Helicobacter pylori (Campylobacter pylori)
UP000288711	bacteria	Janibacter hoylei PVAS-1
UP000288712	bacteria	Lactobacillus helveticus (Lactobacillus suntoryeus)
UP000288715	bacteria	Helicobacter pylori (Campylobacter pylori)
UP000288719	bacteria	Vibrio cholerae
UP000288722	bacteria	Helicobacter pylori (Campylobacter pylori)
UP000288725	eukaryota	Verticillium dahliae (Verticillium wilt)
UP000288726	bacteria	Helicobacter pylori (Campylobacter pylori)
UP000288727	bacteria	Helicobacter pylori (Campylobacter pylori)
UP000288728	bacteria	Helicobacter pylori (Campylobacter pylori)
UP000288729	bacteria	Micrococcus luteus (Micrococcus lysodeikticus)
UP000288731	bacteria	Bradyrhizobium guangdongense
UP000288732	bacteria	Helicobacter pylori (Campylobacter pylori)
UP000288733	bacteria	Helicobacter pylori (Campylobacter pylori)
UP000288734	bacteria	Helicobacter pylori (Campylobacter pylori)
UP000288735	bacteria	Helicobacter pylori (Campylobacter pylori)
UP000288737	bacteria	Helicobacter pylori (Campylobacter pylori)
UP000288738	bacteria	Helicobacter pylori (Campylobacter pylori)
UP000288741	bacteria	Helicobacter pylori (Campylobacter pylori)
UP000288745	bacteria	Xylella fastidiosa subsp. fastidiosa
UP000288746	bacteria	Helicobacter pylori (Campylobacter pylori)
UP000288748	bacteria	Helicobacter pylori (Campylobacter pylori)
UP000288749	bacteria	Bacillus subtilis
UP000288750	bacteria	Helicobacter pylori (Campylobacter pylori)
UP000288751	bacteria	Helicobacter pylori (Campylobacter pylori)
UP000288752	bacteria	Helicobacter pylori (Campylobacter pylori)
UP000288755	bacteria	Helicobacter pylori (Campylobacter pylori)
UP000288757	bacteria	Helicobacter pylori (Campylobacter pylori)
UP000288758	bacteria	Corallococcus coralloides (Myxococcus coralloides)
UP000288759	bacteria	Helicobacter pylori (Campylobacter pylori)
UP000288760	bacteria	Helicobacter pylori (Campylobacter pylori)
UP000288762	bacteria	Helicobacter pylori (Campylobacter pylori)
UP000288763	bacteria	Bacillus subtilis
UP000288766	bacteria	Helicobacter pylori (Campylobacter pylori)
UP000288768	bacteria	Helicobacter pylori (Campylobacter pylori)
UP000288769	bacteria	Helicobacter pylori (Campylobacter pylori)
UP000288770	bacteria	Bacillus subtilis
UP000288771	bacteria	Helicobacter pylori (Campylobacter pylori)
UP000288773	bacteria	Xylella fastidiosa subsp. fastidiosa
UP000288775	bacteria	Helicobacter pylori (Campylobacter pylori)
UP000288778	bacteria	Helicobacter pylori (Campylobacter pylori)
UP000288779	bacteria	Helicobacter pylori (Campylobacter pylori)
UP000288780	bacteria	Helicobacter pylori (Campylobacter pylori)
UP000288786	bacteria	Helicobacter pylori (Campylobacter pylori)
UP000288790	bacteria	Helicobacter pylori (Campylobacter pylori)
UP000288793	bacteria	Helicobacter pylori (Campylobacter pylori)
UP000288795	bacteria	Helicobacter pylori (Campylobacter pylori)
UP000288796	bacteria	Helicobacter pylori (Campylobacter pylori)
UP000288799	bacteria	Helicobacter pylori (Campylobacter pylori)
UP000288800	bacteria	Bacillus subtilis
UP000288804	bacteria	Yersinia hibernica
UP000288805	eukaryota	Vitis vinifera (Grape)
UP000288807	bacteria	Helicobacter pylori (Campylobacter pylori)
UP000288808	bacteria	Helicobacter pylori (Campylobacter pylori)
UP000288809	bacteria	Xylella fastidiosa subsp. fastidiosa
UP000288815	bacteria	Helicobacter pylori (Campylobacter pylori)
UP000288816	bacteria	Helicobacter pylori (Campylobacter pylori)
UP000288817	bacteria	Helicobacter pylori (Campylobacter pylori)
UP000288818	bacteria	Helicobacter pylori (Campylobacter pylori)
UP000288821	bacteria	Bacillus velezensis
UP000288822	bacteria	Helicobacter pylori (Campylobacter pylori)
UP000288823	bacteria	Helicobacter pylori (Campylobacter pylori)
UP000288825	bacteria	Klebsiella pneumoniae
UP000288826	bacteria	Heyndrickxia coagulans (Weizmannia coagulans)
UP000288828	bacteria	Bacillus subtilis
UP000288829	bacteria	Helicobacter pylori (Campylobacter pylori)
UP000288830	bacteria	Helicobacter pylori (Campylobacter pylori)
UP000288831	bacteria	Helicobacter pylori (Campylobacter pylori)
UP000288832	bacteria	Helicobacter pylori (Campylobacter pylori)
UP000288833	bacteria	Helicobacter pylori (Campylobacter pylori)
UP000288834	bacteria	Helicobacter pylori (Campylobacter pylori)
UP000288835	bacteria	Helicobacter pylori (Campylobacter pylori)
UP000288836	bacteria	Helicobacter pylori (Campylobacter pylori)
UP000288837	bacteria	Erwinia amylovora (Fire blight bacteria)
UP000288840	bacteria	Helicobacter pylori (Campylobacter pylori)
UP000288841	bacteria	Helicobacter pylori (Campylobacter pylori)
UP000288845	bacteria	Helicobacter pylori (Campylobacter pylori)
UP000288846	bacteria	Bacillus licheniformis
UP000288848	bacteria	Helicobacter pylori (Campylobacter pylori)
UP000288849	bacteria	Helicobacter pylori (Campylobacter pylori)
UP000288850	bacteria	Bacillus velezensis
UP000288852	bacteria	Helicobacter pylori (Campylobacter pylori)
UP000288855	bacteria	Bacillus subtilis
UP000288858	bacteria	Helicobacter pylori (Campylobacter pylori)
UP000288859	eukaryota	Exophiala mesophila (Black yeast-like fungus)
UP000288861	bacteria	Helicobacter pylori (Campylobacter pylori)
UP000288862	bacteria	Helicobacter pylori (Campylobacter pylori)
UP000288863	bacteria	Helicobacter pylori (Campylobacter pylori)
UP000288864	bacteria	Bacillus subtilis
UP000288865	bacteria	Helicobacter pylori (Campylobacter pylori)
UP000288866	bacteria	Helicobacter pylori (Campylobacter pylori)
UP000288868	bacteria	Helicobacter pylori (Campylobacter pylori)
UP000288870	bacteria	Bacillus subtilis
UP000288871	bacteria	Arcobacter venerupis
UP000288875	bacteria	Helicobacter pylori (Campylobacter pylori)
UP000288877	bacteria	Helicobacter pylori (Campylobacter pylori)
UP000288878	bacteria	Helicobacter pylori (Campylobacter pylori)
UP000288879	bacteria	Enterobacter hormaechei
UP000288880	bacteria	Helicobacter pylori (Campylobacter pylori)
UP000288886	bacteria	Helicobacter pylori (Campylobacter pylori)
UP000288887	bacteria	Xylella fastidiosa subsp. sandyi
UP000288888	bacteria	Bacillus licheniformis
UP000288890	bacteria	Helicobacter pylori (Campylobacter pylori)
UP000288892	bacteria	Candidatus Electrothrix marina
UP000288894	bacteria	Helicobacter pylori (Campylobacter pylori)
UP000288895	bacteria	Xylella fastidiosa subsp. multiplex
UP000288896	bacteria	Helicobacter pylori (Campylobacter pylori)
UP000288897	bacteria	Helicobacter pylori (Campylobacter pylori)
UP000288898	bacteria	Helicobacter pylori (Campylobacter pylori)
UP000288901	bacteria	Helicobacter pylori (Campylobacter pylori)
UP000288903	bacteria	Bacillus velezensis
UP000288905	bacteria	Helicobacter pylori (Campylobacter pylori)
UP000288907	bacteria	Helicobacter pylori (Campylobacter pylori)
UP000288908	bacteria	Arcobacter suis
UP000288909	bacteria	Helicobacter pylori (Campylobacter pylori)
UP000288911	bacteria	Helicobacter pylori (Campylobacter pylori)
UP000288913	bacteria	Bacillus subtilis
UP000288916	bacteria	Helicobacter pylori (Campylobacter pylori)
UP000288918	bacteria	Bacillus subtilis
UP000288919	bacteria	Xylella fastidiosa subsp. multiplex
UP000288920	bacteria	Helicobacter pylori (Campylobacter pylori)
UP000288921	bacteria	Helicobacter pylori (Campylobacter pylori)
UP000288923	bacteria	Helicobacter pylori (Campylobacter pylori)
UP000288924	bacteria	Helicobacter pylori (Campylobacter pylori)
UP000288925	bacteria	Xylella fastidiosa subsp. fastidiosa
UP000288927	bacteria	Haemophilus parainfluenzae
UP000288928	bacteria	Xylella fastidiosa subsp. fastidiosa
UP000288929	bacteria	Corynebacterium pelargi
UP000288932	bacteria	Klebsiella pneumoniae
UP000288933	bacteria	Helicobacter pylori (Campylobacter pylori)
UP000288934	bacteria	Helicobacter pylori (Campylobacter pylori)
UP000288935	bacteria	Helicobacter pylori (Campylobacter pylori)
UP000288936	bacteria	Xylella fastidiosa subsp. fastidiosa
UP000288937	bacteria	Helicobacter pylori (Campylobacter pylori)
UP000288938	bacteria	Helicobacter pylori (Campylobacter pylori)
UP000288941	bacteria	Helicobacter pylori (Campylobacter pylori)
UP000288943	bacteria	Paenibacillus chitinolyticus
UP000288944	bacteria	Helicobacter pylori (Campylobacter pylori)
UP000288947	bacteria	Fervidobacterium changbaicum
UP000288948	bacteria	Akkermansia muciniphila
UP000288949	bacteria	Helicobacter pylori (Campylobacter pylori)
UP000288950	bacteria	Helicobacter pylori (Campylobacter pylori)
UP000288951	bacteria	Flavobacterium columnare
UP000288955	bacteria	Helicobacter pylori (Campylobacter pylori)
UP000288956	bacteria	Helicobacter pylori (Campylobacter pylori)
UP000288959	bacteria	Helicobacter pylori (Campylobacter pylori)
UP000288965	bacteria	Helicobacter pylori (Campylobacter pylori)
UP000288966	bacteria	Helicobacter pylori (Campylobacter pylori)
UP000288971	bacteria	Proteus hauseri
UP000288972	bacteria	Bradyrhizobium guangzhouense
UP000288973	bacteria	Helicobacter pylori (Campylobacter pylori)
UP000288975	bacteria	Helicobacter pylori (Campylobacter pylori)
UP000288976	bacteria	Helicobacter pylori (Campylobacter pylori)
UP000288977	bacteria	Helicobacter pylori (Campylobacter pylori)
UP000288981	bacteria	Helicobacter pylori (Campylobacter pylori)
UP000288982	bacteria	Helicobacter pylori (Campylobacter pylori)
UP000288983	bacteria	Pseudomonas alkylphenolica
UP000288984	bacteria	Helicobacter pylori (Campylobacter pylori)
UP000288987	bacteria	Xylella fastidiosa subsp. fastidiosa
UP000288993	bacteria	Helicobacter pylori (Campylobacter pylori)
UP000288996	bacteria	Helicobacter pylori (Campylobacter pylori)
UP000288997	bacteria	Brevibacillus agri
UP000289001	bacteria	Helicobacter pylori (Campylobacter pylori)
UP000289002	bacteria	Bacillus vallismortis
UP000289003	bacteria	Bacillus subtilis
UP000289007	bacteria	Helicobacter pylori (Campylobacter pylori)
UP000289009	bacteria	Helicobacter pylori (Campylobacter pylori)
UP000289011	bacteria	Helicobacter pylori (Campylobacter pylori)
UP000289012	bacteria	Streptococcus thermophilus
UP000289013	bacteria	Helicobacter pylori (Campylobacter pylori)
UP000289015	bacteria	Helicobacter pylori (Campylobacter pylori)
UP000289017	bacteria	Helicobacter pylori (Campylobacter pylori)
UP000289019	bacteria	Helicobacter pylori (Campylobacter pylori)
UP000289022	bacteria	Helicobacter pylori (Campylobacter pylori)
UP000289023	bacteria	Helicobacter pylori (Campylobacter pylori)
UP000289024	bacteria	Helicobacter pylori (Campylobacter pylori)
UP000289025	bacteria	Helicobacter pylori (Campylobacter pylori)
UP000289031	bacteria	Bacillus subtilis
UP000289129	bacteria	Mycoplasma mycoides subsp. capri
UP000289132	bacteria	Aliarcobacter trophiarum LMG 25534
UP000289140	bacteria	Bradyrhizobium guangzhouense
UP000289159	bacteria	Halarcobacter bivalviorum
UP000289171	bacteria	Lactiplantibacillus plantarum (Lactobacillus plantarum)
UP000289187	bacteria	Brucella canis
UP000289191	bacteria	Xanthomonas perforans
UP000289193	bacteria	Halarcobacter bivalviorum
UP000289200	bacteria	Rhodoplanes serenus
UP000289201	bacteria	Pediococcus pentosaceus
UP000289213	bacteria	Lactiplantibacillus plantarum (Lactobacillus plantarum)
UP000289216	bacteria	Fusobacterium necrophorum
UP000289218	bacteria	Staphylococcus equorum
UP000289220	bacteria	Brevundimonas mediterranea
UP000289250	bacteria	Klebsiella pneumoniae
UP000289251	bacteria	Malacoplasma penetrans (Mycoplasma penetrans)
UP000289264	bacteria	Bifidobacterium longum
UP000289272	bacteria	Xanthomonas perforans
UP000289281	bacteria	Helicobacter pylori (Campylobacter pylori)
UP000289292	bacteria	Mycoplasma mycoides subsp. capri
UP000289298	bacteria	Pseudomonas syringae
UP000289301	bacteria	Lacticaseibacillus casei (Lactobacillus casei)
UP000289317	bacteria	Mycoplasma mycoides subsp. capri
UP000289319	bacteria	Mycoplasma mycoides subsp. capri
UP000289323	eukaryota	Thermothielavioides terrestris
UP000289340	eukaryota	Glycine soja (Wild soybean)
UP000289341	bacteria	Mycoplasma mycoides subsp. capri
UP000289352	bacteria	Facklamia hominis
UP000289355	bacteria	Lacticaseibacillus rhamnosus (Lactobacillus rhamnosus)
UP000289361	bacteria	Helicobacter pylori (Campylobacter pylori)
UP000289372	bacteria	Xanthomonas perforans
UP000289402	bacteria	Clostridium tetani
UP000289420	bacteria	Bordetella pertussis
UP000289426	bacteria	Pseudomonas syringae
UP000289432	bacteria	Malaciobacter mytili
UP000289450	bacteria	Pseudomonas syringae
UP000289465	bacteria	Achromobacter veterisilvae
UP000289469	bacteria	Mycoplasma mycoides subsp. capri
UP000289498	bacteria	Lactiplantibacillus plantarum (Lactobacillus plantarum)
UP000289502	bacteria	Helicobacter pylori (Campylobacter pylori)
UP000289510	bacteria	Lactiplantibacillus mudanjiangensis
UP000289513	bacteria	Brucella canis
UP000289521	bacteria	Pseudomonas syringae
UP000289525	bacteria	Clostridium tetani
UP000289537	bacteria	endosymbiont of Rhynchophorus ferrugineus
UP000289542	bacteria	Bacillus subtilis
UP000289546	bacteria	Bradyrhizobium nanningense
UP000289558	bacteria	Clostridium tetani
UP000289586	bacteria	Aliarcobacter thereius LMG 24486
UP000289595	bacteria	Xanthomonas perforans
UP000289606	bacteria	Pseudomonas protegens
UP000289612	bacteria	Mycoplasma mycoides subsp. capri
UP000289613	bacteria	Intestinimonas butyriciproducens
UP000289616	bacteria	Serratia marcescens
UP000289617	bacteria	Lactiplantibacillus plantarum (Lactobacillus plantarum)
UP000289618	bacteria	Xanthomonas perforans
UP000289626	bacteria	Lactiplantibacillus plantarum (Lactobacillus plantarum)
UP000289634	bacteria	Fusobacterium necrophorum
UP000289642	bacteria	Clostridium tetani
UP000289645	bacteria	Mycoplasma mycoides subsp. capri
UP000289650	bacteria	Burkholderia stabilis
UP000289651	bacteria	Bradyrhizobium vignae
UP000289660	bacteria	Microcystis aeruginosa NIES-4285
UP000289664	bacteria	Clostridium scindens (strain ATCC 35704 / DSM 5676 / VPI 13733 / 19)
UP000289666	bacteria	Xanthomonas perforans
UP000289675	bacteria	Corynebacterium pseudotuberculosis
UP000289680	bacteria	Limosilactobacillus reuteri (Lactobacillus reuteri)
UP000289692	bacteria	Metamycoplasma salivarium (Mycoplasma salivarium)
UP000289704	bacteria	Pseudomonas syringae
UP000289734	bacteria	Flavobacterium piscinae
UP000289738	eukaryota	Arachis hypogaea (Peanut)
UP000289750	bacteria	Clostridium tetani
UP000289758	bacteria	Halarcobacter ebronensis
UP000289759	bacteria	Lactiplantibacillus plantarum (Lactobacillus plantarum)
UP000289764	bacteria	Mycoplasma mycoides subsp. capri
UP000289767	bacteria	Xanthomonas perforans
UP000289769	bacteria	Xanthomonas perforans
UP000289775	bacteria	Flavobacterium beibuense
UP000289778	bacteria	Clostridium tetani
UP000289782	bacteria	Citrobacter freundii
UP000289794	bacteria	Blautia producta
UP000289799	bacteria	Leclercia adecarboxylata
UP000289802	bacteria	Staphylococcus saprophyticus
UP000289805	bacteria	Oerskovia turbata
UP000289808	bacteria	Lactobacillus crispatus
UP000289811	bacteria	Acinetobacter nosocomialis
UP000289813	bacteria	Aliarcobacter skirrowii
UP000289821	bacteria	Leeuwenhoekiella aestuarii
UP000289826	bacteria	Xanthomonas perforans
UP000289844	bacteria	Clostridium tetani
UP000289849	bacteria	Lacticaseibacillus rhamnosus (Lactobacillus rhamnosus)
UP000289851	bacteria	Clostridium tetani
UP000289855	bacteria	Xanthomonas perforans
UP000289860	bacteria	Clostridium tetani
UP000289862	bacteria	Mycoplasmopsis gallopavonis
UP000289863	bacteria	Bradyrhizobium nanningense
UP000289891	bacteria	Clostridium tetani
UP000289895	bacteria	Mycoplasma mycoides subsp. capri
UP000289901	bacteria	Pseudomonas syringae
UP000289904	bacteria	Clostridium tetani
UP000289911	bacteria	Brucella melitensis
UP000289936	bacteria	Clostridium tetani
UP000289939	bacteria	Pseudomonas syringae
UP000289942	bacteria	Lacticaseibacillus rhamnosus (Lactobacillus rhamnosus)
UP000289946	bacteria	Bradyrhizobium zhanjiangense
UP000289952	bacteria	Mycoplasmopsis bovirhinis
UP000289955	bacteria	Xanthomonas perforans
UP000289971	bacteria	Clostridium tetani
UP000289978	bacteria	Clostridium tetani
UP000289981	bacteria	Bacillus velezensis
UP000289983	bacteria	Lacticaseibacillus rhamnosus (Lactobacillus rhamnosus)
UP000289992	bacteria	Xanthomonas perforans
UP000289996	bacteria	Lactiplantibacillus mudanjiangensis
UP000290002	bacteria	Clostridium tetani
UP000290021	bacteria	Aliarcobacter trophiarum
UP000290037	bacteria	Leeuwenhoekiella palythoae
UP000290052	bacteria	Xanthomonas perforans
UP000290057	bacteria	Qipengyuania flava
UP000290059	bacteria	Klebsiella aerogenes (Enterobacter aerogenes)
UP000290074	bacteria	Lacticaseibacillus chiayiensis
UP000290089	bacteria	Pseudomonas syringae
UP000290092	bacteria	Malaciobacter mytili LMG 24559
UP000290100	bacteria	Pseudomonas syringae
UP000290108	bacteria	Clostridium tetani
UP000290118	bacteria	Mycoplasma mycoides subsp. capri
UP000290125	bacteria	Mycoplasma mycoides subsp. capri
UP000290155	bacteria	Bacillus velezensis
UP000290156	bacteria	Pseudomonas syringae
UP000290159	bacteria	Escherichia coli
UP000290162	bacteria	Pseudomonas syringae
UP000290168	bacteria	Clostridium tetani
UP000290172	bacteria	Halarcobacter ebronensis
UP000290174	bacteria	Bradyrhizobium zhanjiangense
UP000290179	bacteria	Staphylococcus aureus
UP000290189	eukaryota	Plasmodiophora brassicae (Clubroot disease agent)
UP000290191	bacteria	Halarcobacter anaerophilus
UP000290201	bacteria	Lactiplantibacillus plantarum (Lactobacillus plantarum)
UP000290213	bacteria	Mycoplasma mycoides subsp. capri
UP000290221	bacteria	Burkholderia pseudomallei (Pseudomonas pseudomallei)
UP000290228	bacteria	Mycoplasma mycoides subsp. capri
UP000290238	bacteria	Mycoplasma mycoides subsp. capri
UP000290249	bacteria	Lacticaseibacillus rhamnosus (Lactobacillus rhamnosus)
UP000290253	bacteria	Silvibacterium dinghuense
UP000290254	bacteria	Clostridium tetani
UP000290255	bacteria	Brucella melitensis
UP000290259	bacteria	Xanthomonas perforans
UP000290261	bacteria	Flagellimonas olearia
UP000290273	bacteria	Clostridium tetani
UP000290275	bacteria	Xanthomonas perforans
UP000290279	bacteria	Clostridium tetani
UP000290291	bacteria	Limosilactobacillus fermentum (Lactobacillus fermentum)
UP000290293	bacteria	Pseudomonas syringae
UP000290295	bacteria	Mycobacteroides abscessus subsp. massiliense
UP000290328	bacteria	Xanthomonas perforans
UP000290335	bacteria	Clostridium tetani
UP000290337	bacteria	Helicobacter pylori (Campylobacter pylori)
UP000290347	bacteria	Mycoplasma mycoides subsp. capri
UP000290367	bacteria	Malaciobacter molluscorum
UP000290372	bacteria	Chromohalobacter israelensis (Chromohalobacter salexigens)
UP000290378	bacteria	Arcobacter cloacae
UP000290399	bacteria	Clostridium tetani
UP000290401	bacteria	Bradyrhizobium guangzhouense
UP000290408	bacteria	Janibacter limosus
UP000290419	bacteria	Xanthomonas perforans
UP000290425	bacteria	Bacillus velezensis
UP000290433	bacteria	Flavobacterium anhuiense
UP000290442	bacteria	Arcobacter aquimarinus
UP000290444	bacteria	Mesorhizobium erdmanii
UP000290463	bacteria	Lactobacillus delbrueckii subsp. bulgaricus
UP000290464	bacteria	Pseudoalteromonas phenolica O-BC30
UP000290469	bacteria	Xanthomonas perforans
UP000290473	eukaryota	Coccidioides immitis (Valley fever fungus)
UP000290475	bacteria	Lacticaseibacillus chiayiensis
UP000290481	bacteria	Pseudomonas azotoformans
UP000290517	bacteria	Oerskovia turbata
UP000290540	eukaryota	Fusarium oxysporum f. sp. narcissi
UP000290541	bacteria	Bacillus subtilis
UP000290556	bacteria	Xanthomonas perforans
UP000290560	eukaryota	Ensete ventricosum (Abyssinian banana) (Musa ensete)
UP000290562	bacteria	Pseudomonas syringae
UP000290565	bacteria	Bradyrhizobium zhanjiangense
UP000290568	bacteria	Mycoplasmopsis gallinacea
UP000290569	bacteria	Clostridium tetani
UP000290572	eukaryota	Labeo rohita (Indian major carp) (Cyprinus rohita)
UP000290577	bacteria	Streptococcus pneumoniae
UP000290580	bacteria	Aliarcobacter skirrowii CCUG 10374
UP000290582	eukaryota	Plasmodium vinckei vinckei
UP000290587	bacteria	Pseudomonas syringae
UP000290588	bacteria	Arcobacter ellisii
UP000290589	bacteria	Pseudomonas syringae
UP000290593	bacteria	Mycoplasma mycoides subsp. capri
UP000290602	bacteria	Levilactobacillus suantsaii
UP000290608	bacteria	Leeuwenhoekiella marinoflava
UP000290615	bacteria	Arcobacter defluvii
UP000290638	bacteria	Acinetobacter junii
UP000290641	bacteria	Enterococcus faecalis (Streptococcus faecalis)
UP000290650	bacteria	Corynebacterium pseudotuberculosis
UP000290653	bacteria	Xanthomonas perforans
UP000290674	bacteria	Enterococcus durans
UP000290682	bacteria	Crenobacter cavernae
UP000290687	bacteria	Leuconostoc mesenteroides
UP000290696	bacteria	Pseudomonas syringae
UP000290701	bacteria	Mycobacteroides abscessus subsp. massiliense
UP000290706	bacteria	Xanthomonas perforans
UP000290720	bacteria	Pseudomonas syringae
UP000290726	bacteria	Corynebacterium pseudotuberculosis
UP000290745	bacteria	Staphylococcus warneri
UP000290760	bacteria	Xanthomonas perforans
UP000290762	bacteria	Xanthomonas perforans
UP000290767	bacteria	Rhizobium leguminosarum
UP000290768	bacteria	Xanthomonas perforans
UP000290772	bacteria	Mycoplasma mycoides subsp. capri
UP000290775	bacteria	Klebsiella aerogenes (Enterobacter aerogenes)
UP000290778	bacteria	Clostridium tetani
UP000290783	bacteria	Corynebacterium pseudotuberculosis
UP000290785	bacteria	Lactiplantibacillus plantarum (Lactobacillus plantarum)
UP000290786	bacteria	Brucella melitensis
UP000290788	bacteria	Helicobacter pylori (Campylobacter pylori)
UP000290800	bacteria	Providencia rettgeri
UP000290814	bacteria	Corynebacterium pseudotuberculosis
UP000290819	bacteria	Bradyrhizobium betae
UP000290825	bacteria	Serratia marcescens
UP000290835	bacteria	Lacticaseibacillus paracasei (Lactobacillus paracasei)
UP000290838	bacteria	Mycoplasma mycoides subsp. capri
UP000290848	bacteria	Arcticibacter tournemirensis
UP000290857	bacteria	Corynebacterium pseudotuberculosis
UP000290861	bacteria	Clostridium tetani
UP000290867	bacteria	Lactococcus lactis
UP000290870	bacteria	Arcobacter cloacae
UP000290873	bacteria	Streptomyces alfalfae
UP000290880	bacteria	Xanthomonas perforans
UP000290912	bacteria	Deinococcus metallilatus
UP000290921	bacteria	Clostridium tetani
UP000290937	bacteria	Wolbachia pipientis wAlbB
UP000290947	bacteria	Lactococcus lactis
UP000290952	bacteria	Lactiplantibacillus plantarum (Lactobacillus plantarum)
UP000290966	bacteria	Leeuwenhoekiella aestuarii
UP000290975	bacteria	Sphingobium xenophagum
UP000290985	bacteria	Mycoplasmopsis citelli
UP000290988	bacteria	Clostridium tetani
UP000290991	bacteria	Lactobacillus delbrueckii subsp. bulgaricus
UP000290998	bacteria	Mycoplasma mycoides subsp. capri
UP000291000	eukaryota	Capra hircus (Goat)
UP000291062	bacteria	Bifidobacterium pseudolongum subsp. globosum
UP000291063	bacteria	Sphingobium fuliginis (strain ATCC 27551)
UP000291069	bacteria	Rhizobium ruizarguesonis
UP000291073	bacteria	Hafnia alvei
UP000291075	bacteria	Bradyrhizobium elkanii
UP000291077	bacteria	Xanthomonas oryzae
UP000291082	bacteria	Haematobacter massiliensis
UP000291084	eukaryota	Vigna angularis var. angularis
UP000291085	bacteria	Rhizobium laguerreae
UP000291089	bacteria	Rhizobium ruizarguesonis
UP000291090	bacteria	Jiulongibacter sediminis
UP000291094	bacteria	Rhizobium leguminosarum bv. viciae
UP000291097	archaea	Natrinema hispanicum
UP000291102	bacteria	Salmonella enterica I
UP000291104	bacteria	Vibrio vulnificus
UP000291107	bacteria	Pseudomonas koreensis
UP000291113	bacteria	Bifidobacterium longum subsp. longum
UP000291114	bacteria	Rhizobium leguminosarum
UP000291117	bacteria	Pedobacter hiemivivus
UP000291118	bacteria	Vibrio vulnificus
UP000291119	bacteria	Streptomyces albidoflavus
UP000291121	bacteria	Pseudomonas arsenicoxydans
UP000291122	bacteria	Rhizobium ruizarguesonis
UP000291123	bacteria	Bifidobacterium animalis subsp. animalis
UP000291126	bacteria	Avibacterium paragallinarum (Haemophilus gallinarum)
UP000291147	bacteria	Rhizobium laguerreae
UP000291153	bacteria	Rhizobium leguminosarum
UP000291157	bacteria	Pseudoxanthomonas winnipegensis
UP000291162	bacteria	Bacillus subtilis subsp. subtilis
UP000291164	bacteria	Rhizobium leguminosarum
UP000291165	bacteria	Klebsiella pneumoniae
UP000291166	bacteria	Lactiplantibacillus plantarum (Lactobacillus plantarum)
UP000291168	bacteria	Rhizobium leguminosarum
UP000291171	bacteria	Rhizobium ruizarguesonis
UP000291173	bacteria	Rhizobium ruizarguesonis
UP000291174	bacteria	Streptomyces albidoflavus
UP000291175	bacteria	Vibrio vulnificus
UP000291181	bacteria	Rhizobium ruizarguesonis
UP000291184	bacteria	Lactiplantibacillus plantarum (Lactobacillus plantarum)
UP000291187	bacteria	Bifidobacterium pseudolongum subsp. globosum
UP000291191	bacteria	Bacteroides intestinalis
UP000291195	bacteria	Azotobacter chroococcum
UP000291196	bacteria	Bifidobacterium longum subsp. longum
UP000291201	bacteria	Rhizobium ruizarguesonis
UP000291209	bacteria	Bifidobacterium pseudolongum subsp. globosum
UP000291213	archaea	Aeropyrum pernix
UP000291214	bacteria	Bifidobacterium longum subsp. longum
UP000291220	bacteria	Xanthomonas oryzae
UP000291226	bacteria	Bifidobacterium longum subsp. longum
UP000291228	bacteria	Pseudoxanthomonas winnipegensis
UP000291229	bacteria	Bifidobacterium pseudolongum subsp. globosum
UP000291230	bacteria	Pseudomonas syringae
UP000291231	bacteria	Vibrio vulnificus
UP000291240	bacteria	Lactiplantibacillus plantarum (Lactobacillus plantarum)
UP000291244	bacteria	Burkholderia thailandensis
UP000291250	bacteria	Rhizobium ruizarguesonis
UP000291254	bacteria	Bifidobacterium longum subsp. longum
UP000291257	bacteria	Rhizobium leguminosarum
UP000291264	bacteria	Vibrio vulnificus
UP000291265	bacteria	Rhizobium leguminosarum
UP000291270	bacteria	Rhizobium leguminosarum
UP000291283	bacteria	Staphylococcus pseudintermedius
UP000291286	bacteria	Pseudoxanthomonas winnipegensis
UP000291287	bacteria	Rhizobium leguminosarum
UP000291292	bacteria	Bifidobacterium longum subsp. longum
UP000291293	bacteria	Rhizobium ruizarguesonis
UP000291294	bacteria	Streptomyces albidoflavus
UP000291299	bacteria	Bifidobacterium longum subsp. longum
UP000291300	bacteria	Rhizobium ruizarguesonis
UP000291306	bacteria	Bifidobacterium longum subsp. longum
UP000291313	bacteria	Staphylococcus pseudintermedius
UP000291316	bacteria	Rhizobium leguminosarum
UP000291317	bacteria	Lactiplantibacillus plantarum (Lactobacillus plantarum)
UP000291319	bacteria	Rhizobium ruizarguesonis
UP000291324	bacteria	Bifidobacterium longum subsp. longum
UP000291325	bacteria	Mycolicibacterium smegmatis (Mycobacterium smegmatis)
UP000291328	bacteria	Bifidobacterium longum subsp. longum
UP000291334	bacteria	Phytopseudomonas dryadis
UP000291336	bacteria	Rhizobium ruizarguesonis
UP000291337	bacteria	Vibrio vulnificus
UP000291338	bacteria	Pseudoalteromonas phenolica
UP000291341	bacteria	Rhizobium ruizarguesonis
UP000291342	bacteria	Rhizobium leguminosarum
UP000291347	bacteria	Rhizobium ruizarguesonis
UP000291349	bacteria	Lactiplantibacillus plantarum (Lactobacillus plantarum)
UP000291354	bacteria	Lactiplantibacillus plantarum (Lactobacillus plantarum)
UP000291360	bacteria	Xanthomonas oryzae pv. oryzae
UP000291363	bacteria	Rhizobium leguminosarum bv. viciae
UP000291364	bacteria	Rhizobium leguminosarum bv. viciae
UP000291365	bacteria	Vibrio parahaemolyticus
UP000291366	bacteria	Rhizobium ruizarguesonis
UP000291367	bacteria	Rhizobium leguminosarum
UP000291369	bacteria	Salmonella enterica I
UP000291370	bacteria	Bifidobacterium pseudolongum subsp. globosum
UP000291374	bacteria	Rhizobium leguminosarum
UP000291375	bacteria	Rhizobium ruizarguesonis
UP000291376	bacteria	Aliarcobacter butzleri
UP000291380	bacteria	Acinetobacter terrae
UP000291381	bacteria	Klebsiella pneumoniae
UP000291387	bacteria	Staphylococcus hominis
UP000291389	bacteria	Rhizobium ruizarguesonis
UP000291391	bacteria	Bifidobacterium longum subsp. longum
UP000291403	bacteria	Rhizobium ruizarguesonis
UP000291404	eukaryota	Hamiltosporidium magnivora
UP000291408	bacteria	Bifidobacterium longum subsp. longum
UP000291409	bacteria	Bifidobacterium longum subsp. longum
UP000291417	bacteria	Rhizobium leguminosarum
UP000291422	eukaryota	Alternaria alternata (Alternaria rot fungus) (Torula alternata)
UP000291426	bacteria	Bifidobacterium longum subsp. longum
UP000291429	bacteria	Borrelia miyamotoi
UP000291430	bacteria	Streptomyces albidoflavus
UP000291433	bacteria	Mycolicibacterium smegmatis (Mycobacterium smegmatis)
UP000291440	bacteria	Rhizobium ruizarguesonis
UP000291443	bacteria	Rhizobium leguminosarum bv. viciae
UP000291446	bacteria	Bifidobacterium longum subsp. longum
UP000291453	bacteria	Rhizobium leguminosarum
UP000291459	bacteria	Lactiplantibacillus plantarum (Lactobacillus plantarum)
UP000291460	bacteria	Rhizobium leguminosarum
UP000291462	bacteria	Bifidobacterium longum subsp. longum
UP000291467	bacteria	Bacillus paralicheniformis
UP000291470	bacteria	Staphylococcus pseudintermedius
UP000291472	bacteria	Rhizobium leguminosarum
UP000291474	bacteria	Rhizobium leguminosarum
UP000291475	bacteria	Bifidobacterium animalis
UP000291477	bacteria	Acinetobacter wuhouensis
UP000291484	bacteria	Salmonella enterica I
UP000291486	bacteria	Mycolicibacterium smegmatis (Mycobacterium smegmatis)
UP000291488	bacteria	Hafnia alvei
UP000291491	bacteria	Aliivibrio finisterrensis
UP000291495	bacteria	Streptomyces albidoflavus
UP000291497	bacteria	Rhizobium ruizarguesonis
UP000291499	bacteria	Rhizobium ruizarguesonis
UP000291501	bacteria	Bifidobacterium longum subsp. longum
UP000291504	bacteria	Lactiplantibacillus plantarum (Lactobacillus plantarum)
UP000291507	bacteria	Lactiplantibacillus plantarum (Lactobacillus plantarum)
UP000291513	bacteria	Xanthomonas oryzae pv. oryzae
UP000291514	bacteria	Campylobacter novaezeelandiae
UP000291522	bacteria	Xanthomonas oryzae pv. oryzae
UP000291524	bacteria	Corticibacter populi
UP000291525	bacteria	Streptococcus parasuis
UP000291526	bacteria	Lactiplantibacillus plantarum (Lactobacillus plantarum)
UP000291529	bacteria	Bifidobacterium pseudolongum subsp. globosum
UP000291531	bacteria	Staphylococcus epidermidis
UP000291543	bacteria	Bifidobacterium longum subsp. longum
UP000291551	bacteria	Rhizobium leguminosarum
UP000291554	bacteria	Vibrio parahaemolyticus
UP000291556	bacteria	Pseudoxanthomonas winnipegensis
UP000291558	bacteria	Rhizobium leguminosarum bv. viciae
UP000291559	bacteria	Rhizobium leguminosarum
UP000291561	bacteria	Brucella abortus
UP000291563	bacteria	Staphylococcus pseudintermedius
UP000291569	bacteria	Bifidobacterium longum subsp. longum
UP000291571	bacteria	Rhizobium leguminosarum bv. viciae
UP000291572	bacteria	Sphingobium cupriresistens
UP000291580	bacteria	Vibrio parahaemolyticus
UP000291581	bacteria	Streptomyces albidoflavus
UP000291583	bacteria	Methylovirgula ligni
UP000291590	bacteria	Lactiplantibacillus plantarum (Lactobacillus plantarum)
UP000291593	bacteria	Rhizobium leguminosarum
UP000291596	bacteria	Klebsiella pneumoniae
UP000291599	bacteria	Pectobacterium versatile
UP000291600	bacteria	Hafnia alvei
UP000291602	bacteria	Bifidobacterium longum subsp. longum
UP000291605	bacteria	Mycolicibacterium smegmatis (Mycobacterium smegmatis)
UP000291609	bacteria	Vibrio vulnificus
UP000291612	bacteria	Rhizobium ruizarguesonis
UP000291614	bacteria	Lactiplantibacillus plantarum (Lactobacillus plantarum)
UP000291615	bacteria	Streptomyces albidoflavus
UP000291631	bacteria	Rhizobium ruizarguesonis
UP000291634	bacteria	Rhizobium ruizarguesonis
UP000291635	bacteria	Porphyromonas gingivalis (Bacteroides gingivalis)
UP000291640	eukaryota	Alternaria tenuissima
UP000291644	bacteria	Mycolicibacterium smegmatis (Mycobacterium smegmatis)
UP000291647	bacteria	Rhizobium ruizarguesonis
UP000291650	bacteria	Bifidobacterium longum subsp. longum
UP000291654	bacteria	Rhizobium ruizarguesonis
UP000291659	bacteria	Rhizobium ruizarguesonis
UP000291668	bacteria	Bifidobacterium animalis subsp. lactis (Bifidobacterium lactis)
UP000291677	bacteria	Rhizobium ruizarguesonis
UP000291680	bacteria	Bifidobacterium longum subsp. longum
UP000291685	bacteria	Rhizobium ruizarguesonis
UP000291687	bacteria	Xanthomonas oryzae pv. oryzae
UP000291692	bacteria	Lactiplantibacillus plantarum (Lactobacillus plantarum)
UP000291696	bacteria	Lactiplantibacillus plantarum (Lactobacillus plantarum)
UP000291697	bacteria	Rhizobium ruizarguesonis
UP000291699	bacteria	Rhizobium ruizarguesonis
UP000291705	bacteria	Rhizobium leguminosarum
UP000291708	bacteria	Rhizobium ruizarguesonis
UP000291709	bacteria	Rhizobium leguminosarum bv. viciae
UP000291713	bacteria	Bifidobacterium longum subsp. longum
UP000291730	bacteria	Aquirufa antheringensis
UP000291732	bacteria	Lactiplantibacillus plantarum (Lactobacillus plantarum)
UP000291733	bacteria	Aliarcobacter butzleri
UP000291735	bacteria	Rhizobium ruizarguesonis
UP000291738	bacteria	Vibrio vulnificus
UP000291741	bacteria	Bordetella pertussis
UP000291742	bacteria	Lactiplantibacillus plantarum (Lactobacillus plantarum)
UP000291745	bacteria	Rhizobium ruizarguesonis
UP000291750	bacteria	Bifidobacterium longum subsp. longum
UP000291752	bacteria	Avibacterium paragallinarum (Haemophilus gallinarum)
UP000291753	bacteria	Rhizobium leguminosarum bv. viciae
UP000291754	bacteria	Bifidobacterium pseudolongum subsp. globosum
UP000291756	bacteria	Lactobacillus amylovorus
UP000291757	bacteria	Bifidobacterium longum subsp. longum
UP000291764	bacteria	Vibrio vulnificus
UP000291768	bacteria	Streptomyces albidoflavus
UP000291772	bacteria	Rhizobium ruizarguesonis
UP000291775	bacteria	Rhizobium leguminosarum bv. viciae
UP000291780	bacteria	Bacillus velezensis
UP000291782	bacteria	Rhizobium leguminosarum
UP000291786	bacteria	Serratia marcescens
UP000291790	bacteria	Vibrio parahaemolyticus
UP000291795	bacteria	Rhizobium leguminosarum bv. viciae
UP000291796	bacteria	Hafnia alvei
UP000291799	bacteria	Rhizobium leguminosarum
UP000291814	bacteria	Bifidobacterium longum subsp. longum
UP000291815	bacteria	Lactiplantibacillus plantarum (Lactobacillus plantarum)
UP000291816	bacteria	Bifidobacterium pseudolongum subsp. globosum
UP000291823	bacteria	Mycolicibacterium smegmatis (Mycobacterium smegmatis)
UP000291824	bacteria	Streptomyces albidoflavus
UP000291825	bacteria	Vibrio parahaemolyticus
UP000291826	bacteria	Streptomyces albidoflavus
UP000291828	bacteria	Lactiplantibacillus plantarum (Lactobacillus plantarum)
UP000291832	bacteria	Leucobacter luti
UP000291833	bacteria	Rhizobium ruizarguesonis
UP000291835	bacteria	Vibrio parahaemolyticus
UP000291839	bacteria	Rhizobium ruizarguesonis
UP000291844	bacteria	Xanthomonas oryzae pv. oryzae
UP000291846	bacteria	Bifidobacterium animalis subsp. lactis (Bifidobacterium lactis)
UP000291849	bacteria	Rhizobium ruizarguesonis
UP000291854	bacteria	Rhizobium leguminosarum bv. viciae
UP000291858	bacteria	Vibrio vulnificus
UP000291859	bacteria	Lactiplantibacillus plantarum (Lactobacillus plantarum)
UP000291860	bacteria	Rhizobium leguminosarum bv. viciae
UP000291866	bacteria	Rhizobium leguminosarum bv. viciae
UP000291867	eukaryota	Alternaria tenuissima
UP000291872	bacteria	Rhizobium leguminosarum
UP000291875	bacteria	Rhizobium ruizarguesonis
UP000291876	bacteria	Staphylococcus pseudintermedius
UP000291877	bacteria	Hafnia alvei
UP000291881	bacteria	Bifidobacterium longum subsp. longum
UP000291885	bacteria	Bifidobacterium longum subsp. longum
UP000291887	bacteria	Avibacterium paragallinarum (Haemophilus gallinarum)
UP000291892	bacteria	Rhizobium ruizarguesonis
UP000291900	bacteria	Vibrio vulnificus
UP000291904	bacteria	Bifidobacterium pseudolongum subsp. globosum
UP000291913	bacteria	Rhizobium ruizarguesonis
UP000291916	bacteria	Rhizobium leguminosarum
UP000291920	bacteria	Bifidobacterium pseudolongum subsp. globosum
UP000291927	bacteria	Mycolicibacterium smegmatis (Mycobacterium smegmatis)
UP000291929	bacteria	Vibrio vulnificus
UP000291933	bacteria	Propioniciclava tarda
UP000291938	bacteria	Lactiplantibacillus plantarum (Lactobacillus plantarum)
UP000291939	bacteria	Staphylococcus saccharolyticus
UP000291948	bacteria	Xanthomonas oryzae pv. oryzae
UP000291949	bacteria	Staphylococcus capitis
UP000291950	bacteria	Rhizobium leguminosarum
UP000291951	bacteria	Salmonella enterica I
UP000291956	bacteria	Bacillus subtilis
UP000291958	bacteria	Vibrio parahaemolyticus
UP000291960	bacteria	Vibrio vulnificus
UP000291961	bacteria	Rhizobium leguminosarum
UP000291964	bacteria	Phytopseudomonas daroniae
UP000291965	bacteria	Rhizobium leguminosarum
UP000291967	bacteria	Lactiplantibacillus plantarum (Lactobacillus plantarum)
UP000291971	bacteria	Rhizobium leguminosarum bv. viciae
UP000291972	bacteria	Rhizobium leguminosarum
UP000291976	bacteria	Streptomyces albidoflavus
UP000291977	bacteria	Bifidobacterium pseudolongum subsp. globosum
UP000291979	bacteria	Rhizobium ruizarguesonis
UP000291984	bacteria	Staphylococcus pseudintermedius
UP000291987	bacteria	Weissella paramesenteroides (Leuconostoc paramesenteroides)
UP000291988	bacteria	Campylobacter novaezeelandiae
UP000291989	bacteria	Lactiplantibacillus plantarum (Lactobacillus plantarum)
UP000291990	bacteria	Brucella abortus
UP000291995	bacteria	Borrelia miyamotoi
UP000292000	bacteria	Clostridium tetani
UP000292005	bacteria	Aliivibrio finisterrensis
UP000292008	bacteria	Bifidobacterium animalis subsp. lactis (Bifidobacterium lactis)
UP000292009	bacteria	Salmonella enterica subsp. enterica serovar Ouakam
UP000292011	bacteria	Hafnia paralvei
UP000292012	bacteria	Streptomyces alfalfae
UP000292015	bacteria	Lactiplantibacillus plantarum (Lactobacillus plantarum)
UP000292023	bacteria	Bifidobacterium longum subsp. longum
UP000292025	bacteria	Streptomyces albidoflavus
UP000292034	bacteria	Staphylococcus pseudintermedius
UP000292036	bacteria	Rhizobium leguminosarum
UP000292038	bacteria	Staphylococcus pseudintermedius
UP000292039	bacteria	Kerstersia gyiorum
UP000292046	bacteria	Vibrio vulnificus
UP000292049	bacteria	Pseudomonas orientalis
UP000292050	bacteria	Bifidobacterium pseudolongum subsp. globosum
UP000292055	bacteria	Rhizobium ruizarguesonis
UP000292056	bacteria	Xanthomonas oryzae pv. oryzae
UP000292058	bacteria	Rhizobium leguminosarum
UP000292059	bacteria	Bifidobacterium pseudolongum subsp. pseudolongum
UP000292067	bacteria	Bifidobacterium longum subsp. longum
UP000292076	bacteria	Rhizobium leguminosarum
UP000292079	bacteria	Rhizobium leguminosarum bv. viciae
UP000292082	eukaryota	Dichomitus squalens
UP000292087	bacteria	Pseudoxanthomonas winnipegensis
UP000292090	bacteria	Lactiplantibacillus plantarum (Lactobacillus plantarum)
UP000292095	bacteria	Streptomyces albidoflavus
UP000292096	bacteria	Vibrio parahaemolyticus
UP000292097	bacteria	Bifidobacterium longum subsp. longum
UP000292099	bacteria	Lactococcus petauri
UP000292101	bacteria	Stutzerimonas kirkiae
UP000292102	bacteria	Rhizobium ruizarguesonis
UP000292115	bacteria	Rhizobium ruizarguesonis
UP000292128	bacteria	Hafnia paralvei
UP000292132	bacteria	Bifidobacterium longum subsp. longum
UP000292136	bacteria	Azospira oryzae
UP000292139	bacteria	Rhizobium leguminosarum bv. viciae
UP000292140	bacteria	Acinetobacter terrestris
UP000292142	bacteria	Bifidobacterium longum subsp. longum
UP000292146	bacteria	Rhizobium leguminosarum
UP000292149	bacteria	Salmonella enterica I
UP000292152	bacteria	Klebsiella pneumoniae
UP000292157	bacteria	Rhizobium leguminosarum
UP000292159	bacteria	Xanthomonas oryzae pv. oryzae
UP000292163	bacteria	Xanthomonas oryzae pv. oryzae
UP000292164	bacteria	Rhizobium ruizarguesonis
UP000292169	bacteria	Akkermansia muciniphila
UP000292174	bacteria	Staphylococcus saccharolyticus
UP000292175	bacteria	Rhizobium ruizarguesonis
UP000292180	bacteria	Bifidobacterium pseudolongum subsp. globosum
UP000292181	bacteria	Bifidobacterium pseudolongum subsp. globosum
UP000292191	bacteria	Serratia marcescens
UP000292195	bacteria	Hafnia alvei
UP000292202	bacteria	Streptomyces tsukubensis
UP000292206	bacteria	Rhizobium leguminosarum
UP000292211	bacteria	Lactiplantibacillus plantarum (Lactobacillus plantarum)
UP000292212	bacteria	Rhizobium ruizarguesonis
UP000292215	bacteria	Staphylococcus pseudintermedius
UP000292220	bacteria	Staphylococcus pseudintermedius
UP000292221	bacteria	Rhizobium leguminosarum
UP000292224	bacteria	Lactiplantibacillus plantarum (Lactobacillus plantarum)
UP000292233	bacteria	Bifidobacterium longum subsp. longum
UP000292241	bacteria	Bifidobacterium longum subsp. longum
UP000292242	bacteria	Rhizobium ruizarguesonis
UP000292244	bacteria	Bifidobacterium longum subsp. longum
UP000292246	bacteria	Rhizobium leguminosarum
UP000292249	bacteria	Rhizobium ruizarguesonis
UP000292253	bacteria	Lactiplantibacillus plantarum (Lactobacillus plantarum)
UP000292255	bacteria	Rhizobium ruizarguesonis
UP000292258	bacteria	Pseudoxanthomonas winnipegensis
UP000292260	bacteria	Bifidobacterium longum subsp. longum
UP000292264	bacteria	Bifidobacterium longum subsp. longum
UP000292265	bacteria	Rhizobium ruizarguesonis
UP000292266	bacteria	Rhizobium ruizarguesonis
UP000292271	bacteria	Rhizobium leguminosarum
UP000292273	bacteria	Bifidobacterium longum subsp. longum
UP000292275	bacteria	Rhizobium ruizarguesonis
UP000292282	eukaryota	Hamiltosporidium tvaerminnensis
UP000292286	bacteria	Vibrio vulnificus
UP000292289	bacteria	Lactiplantibacillus plantarum (Lactobacillus plantarum)
UP000292290	bacteria	Bifidobacterium longum subsp. longum
UP000292294	bacteria	Vibrio vulnificus
UP000292297	bacteria	Rhizobium ruizarguesonis
UP000292298	bacteria	Spiribacter vilamensis
UP000292302	bacteria	Phytopseudomonas daroniae
UP000292304	bacteria	Lactiplantibacillus plantarum (Lactobacillus plantarum)
UP000292309	bacteria	Lactiplantibacillus plantarum (Lactobacillus plantarum)
UP000292313	bacteria	Vibrio parahaemolyticus
UP000292316	bacteria	Staphylococcus pseudintermedius
UP000292325	bacteria	Acinetobacter johnsonii
UP000292330	bacteria	Xanthomonas citri pv. aurantifolii
UP000292334	bacteria	Lactiplantibacillus plantarum (Lactobacillus plantarum)
UP000292336	bacteria	Staphylococcus pseudintermedius
UP000292340	eukaryota	Alternaria tenuissima
UP000292345	bacteria	Pseudoalteromonas rubra
UP000292347	bacteria	Sphingomonas desiccabilis
UP000292353	bacteria	Vibrio parahaemolyticus
UP000292354	bacteria	Bifidobacterium longum subsp. longum
UP000292356	bacteria	Rhizobium leguminosarum
UP000292357	bacteria	Bifidobacterium longum subsp. longum
UP000292362	eukaryota	Hamiltosporidium tvaerminnensis
UP000292364	bacteria	Lactiplantibacillus plantarum (Lactobacillus plantarum)
UP000292372	bacteria	Hyunsoonleella pacifica
UP000292375	bacteria	Bifidobacterium pseudolongum subsp. globosum
UP000292382	bacteria	Bifidobacterium pseudolongum subsp. globosum
UP000292384	bacteria	Lactiplantibacillus plantarum (Lactobacillus plantarum)
UP000292385	bacteria	Kribbella speibonae
UP000292386	bacteria	Bifidobacterium longum subsp. longum
UP000292387	bacteria	Rhizobium leguminosarum bv. viciae
UP000292391	bacteria	Acinetobacter terrestris
UP000292393	bacteria	Rhizobium ruizarguesonis
UP000292395	bacteria	Lactiplantibacillus plantarum (Lactobacillus plantarum)
UP000292397	bacteria	Lactiplantibacillus plantarum (Lactobacillus plantarum)
UP000292398	bacteria	Rhizobium ruizarguesonis
UP000292399	bacteria	Bifidobacterium longum subsp. longum
UP000292400	bacteria	Legionella longbeachae
UP000292402	eukaryota	Alternaria tenuissima
UP000292403	bacteria	Aliivibrio finisterrensis
UP000292405	bacteria	Staphylococcus saccharolyticus
UP000292407	bacteria	Lactiplantibacillus plantarum (Lactobacillus plantarum)
UP000292408	bacteria	Microcella alkaliphila
UP000292409	bacteria	Rhizobium leguminosarum bv. viciae
UP000292415	bacteria	Pseudoxanthomonas winnipegensis
UP000292425	bacteria	Rhizobium ruizarguesonis
UP000292426	bacteria	Hafnia paralvei
UP000292430	bacteria	Rhizobium ruizarguesonis
UP000292432	bacteria	Rhizobium ruizarguesonis
UP000292434	bacteria	Lactiplantibacillus plantarum (Lactobacillus plantarum)
UP000292435	bacteria	Xanthomonas oryzae pv. oryzae
UP000292443	bacteria	Vibrio vulnificus
UP000292449	bacteria	Xanthomonas oryzae pv. oryzae
UP000292461	bacteria	Rhizobium leguminosarum
UP000292462	bacteria	Xanthomonas oryzae pv. oryzae
UP000292464	bacteria	Bifidobacterium longum subsp. longum
UP000292474	bacteria	Bifidobacterium longum subsp. longum
UP000292475	bacteria	Lactiplantibacillus plantarum (Lactobacillus plantarum)
UP000292478	bacteria	Bifidobacterium longum subsp. longum
UP000292481	bacteria	Brucella abortus
UP000292482	bacteria	Salmonella enterica I
UP000292485	bacteria	Streptococcus pneumoniae
UP000292488	eukaryota	Monosporascus cannonballus
UP000292492	bacteria	Clostridium chauvoei
UP000292499	bacteria	Staphylococcus pseudintermedius
UP000292506	bacteria	Streptomyces albidoflavus
UP000292507	bacteria	Blastococcus saxobsidens
UP000292514	bacteria	Aliivibrio finisterrensis
UP000292518	bacteria	Vibrio vulnificus
UP000292522	bacteria	Borrelia miyamotoi
UP000292528	bacteria	Bifidobacterium longum subsp. longum
UP000292535	bacteria	Bifidobacterium pseudolongum subsp. globosum
UP000292547	bacteria	Streptomyces seoulensis
UP000292551	bacteria	Burkholderia pseudomallei (Pseudomonas pseudomallei)
UP000292556	bacteria	Rhizobium leguminosarum bv. viciae
UP000292558	bacteria	Rhizobium ruizarguesonis
UP000292560	bacteria	Myroides odoratimimus
UP000292561	bacteria	Rhizobium ruizarguesonis
UP000292562	bacteria	Lactiplantibacillus plantarum (Lactobacillus plantarum)
UP000292567	bacteria	Bifidobacterium pseudolongum subsp. globosum
UP000292568	bacteria	Bifidobacterium pseudolongum subsp. globosum
UP000292570	bacteria	Bifidobacterium pseudolongum subsp. globosum
UP000292572	bacteria	Lactiplantibacillus plantarum (Lactobacillus plantarum)
UP000292582	bacteria	Bifidobacterium longum subsp. longum
UP000292583	bacteria	Campylobacter novaezeelandiae
UP000292585	bacteria	Rhizobium leguminosarum
UP000292591	bacteria	Bifidobacterium longum subsp. longum
UP000292595	bacteria	Rhizobium leguminosarum
UP000292599	bacteria	Rhizobium ruizarguesonis
UP000292600	bacteria	Staphylococcus pseudintermedius
UP000292602	bacteria	Enterococcus durans
UP000292604	bacteria	Pectobacterium versatile
UP000292608	bacteria	Lactiplantibacillus plantarum (Lactobacillus plantarum)
UP000292609	bacteria	Bifidobacterium longum subsp. longum
UP000292611	bacteria	Rhizobium ruizarguesonis
UP000292612	bacteria	Rhizobium leguminosarum
UP000292615	bacteria	Rhizobium ruizarguesonis
UP000292616	eukaryota	Dichomitus squalens
UP000292627	bacteria	Pseudoxanthomonas winnipegensis
UP000292628	bacteria	Staphylococcus pseudintermedius
UP000292636	bacteria	Vibrio vulnificus
UP000292637	bacteria	Staphylococcus pseudintermedius
UP000292639	bacteria	Stutzerimonas kirkiae
UP000292641	bacteria	Rhizobium ruizarguesonis
UP000292642	bacteria	Lactiplantibacillus plantarum (Lactobacillus plantarum)
UP000292644	bacteria	Rhizobium leguminosarum
UP000292645	bacteria	Staphylococcus pseudintermedius
UP000292647	bacteria	Borrelia miyamotoi
UP000292648	bacteria	Lactiplantibacillus paraplantarum
UP000292650	bacteria	Streptomyces albidoflavus
UP000292655	bacteria	Bifidobacterium pseudolongum subsp. globosum
UP000292656	bacteria	Vibrio vulnificus
UP000292658	bacteria	Hafnia alvei
UP000292663	bacteria	Pseudoalteromonas carrageenovora (Alteromonas carrageenovora)
UP000292664	bacteria	Salmonella enterica I
UP000292669	bacteria	Bifidobacterium pseudolongum subsp. globosum
UP000292671	bacteria	Rhizobium leguminosarum bv. viciae
UP000292674	bacteria	Bifidobacterium pseudolongum subsp. globosum
UP000292683	bacteria	Bifidobacterium longum subsp. longum
UP000292686	bacteria	Agromyces atrinae
UP000292692	bacteria	Bifidobacterium longum subsp. longum
UP000292693	bacteria	Streptomyces albidoflavus
UP000292697	bacteria	Rhizobium ruizarguesonis
UP000292699	bacteria	Streptomyces albidoflavus
UP000292701	bacteria	Bifidobacterium longum subsp. longum
UP000292704	archaea	Natrinema altunense
UP000292707	bacteria	Aliivibrio finisterrensis
UP000292719	bacteria	Vibrio vulnificus
UP000292724	bacteria	Rhizobium leguminosarum
UP000292727	bacteria	Vibrio parahaemolyticus
UP000292728	bacteria	Corynebacterium pseudotuberculosis
UP000292729	bacteria	Bifidobacterium longum subsp. longum
UP000292731	bacteria	Rhizobium leguminosarum
UP000292733	bacteria	Staphylococcus pseudintermedius
UP000292734	bacteria	Sphingobium indicum
UP000292737	bacteria	Bifidobacterium longum subsp. longum
UP000292738	bacteria	Mycobacterium avium subsp. hominissuis
UP000292743	bacteria	Lactiplantibacillus plantarum (Lactobacillus plantarum)
UP000292751	bacteria	Bifidobacterium longum subsp. longum
UP000292754	bacteria	Xanthomonas oryzae pv. oryzae
UP000292755	bacteria	Bifidobacterium longum subsp. longum
UP000292757	bacteria	Vibrio vulnificus
UP000292759	bacteria	Lactiplantibacillus plantarum (Lactobacillus plantarum)
UP000292762	bacteria	Vibrio vulnificus
UP000292763	bacteria	Xanthomonas oryzae pv. oryzae
UP000292770	bacteria	Bifidobacterium longum subsp. longum
UP000292771	bacteria	Rhizobium leguminosarum bv. viciae
UP000292773	bacteria	Xanthomonas oryzae pv. oryzae
UP000292775	bacteria	Vibrio vulnificus
UP000292778	bacteria	Mycolicibacterium smegmatis (Mycobacterium smegmatis)
UP000292782	bacteria	Vibrio vulnificus
UP000292785	bacteria	Staphylococcus pseudintermedius
UP000292787	bacteria	Bifidobacterium longum subsp. longum
UP000292793	bacteria	Bifidobacterium pseudolongum subsp. globosum
UP000292796	bacteria	Bifidobacterium longum subsp. longum
UP000292807	bacteria	Rhizobium leguminosarum bv. viciae
UP000292808	bacteria	Corynebacterium diphtheriae
UP000292809	bacteria	Rhizobium leguminosarum
UP000292818	bacteria	Lactobacillus delbrueckii
UP000292820	bacteria	Rhizobium ruizarguesonis
UP000292823	bacteria	Aliivibrio finisterrensis
UP000292828	bacteria	Rhizobium leguminosarum
UP000292829	bacteria	Xanthomonas oryzae pv. oryzae
UP000292832	bacteria	Vibrio vulnificus
UP000292835	bacteria	Pectobacterium versatile
UP000292840	bacteria	Lactiplantibacillus plantarum (Lactobacillus plantarum)
UP000292841	bacteria	Hafnia paralvei
UP000292846	bacteria	Pectobacterium versatile
UP000292847	bacteria	Staphylococcus pseudintermedius
UP000292851	bacteria	Rhizobium leguminosarum
UP000292852	bacteria	Staphylococcus pseudintermedius
UP000292856	bacteria	Xanthomonas oryzae pv. oryzae
UP000292859	bacteria	Paracoccus sediminis
UP000292867	bacteria	Klebsiella pneumoniae
UP000292871	bacteria	Burkholderia pseudomallei (Pseudomonas pseudomallei)
UP000292875	bacteria	Bifidobacterium pseudolongum subsp. globosum
UP000292876	bacteria	Salmonella enterica I
UP000292878	bacteria	Bacillus infantis
UP000292887	bacteria	Bifidobacterium animalis subsp. lactis (Bifidobacterium lactis)
UP000292891	bacteria	Rhizobium ruizarguesonis
UP000292901	bacteria	Rhizobium ruizarguesonis
UP000292904	bacteria	Lactiplantibacillus plantarum (Lactobacillus plantarum)
UP000292908	bacteria	Lactiplantibacillus plantarum (Lactobacillus plantarum)
UP000292909	bacteria	Rhizobium leguminosarum bv. viciae
UP000292912	bacteria	Bifidobacterium longum subsp. longum
UP000292915	bacteria	Lactiplantibacillus plantarum (Lactobacillus plantarum)
UP000292919	bacteria	Desulfovibrio legallii
UP000292923	bacteria	Vibrio vulnificus
UP000292932	bacteria	Bifidobacterium longum subsp. longum
UP000292933	bacteria	Bifidobacterium pseudolongum subsp. globosum
UP000292936	bacteria	Rhizobium ruizarguesonis
UP000292937	bacteria	Pseudoxanthomonas winnipegensis
UP000292939	bacteria	Hylemonella gracilis
UP000292941	bacteria	Rhizobium ruizarguesonis
UP000292944	bacteria	Bifidobacterium pseudolongum subsp. globosum
UP000292948	bacteria	Aquirufa nivalisilvae
UP000292949	bacteria	Yersinia pseudotuberculosis
UP000292953	bacteria	Staphylococcus warneri
UP000292955	bacteria	Rhizobium leguminosarum
UP000292957	eukaryota	Dichomitus squalens
UP000292961	bacteria	Lactiplantibacillus plantarum (Lactobacillus plantarum)
UP000292963	bacteria	Staphylococcus epidermidis
UP000292964	bacteria	Rhizobium leguminosarum bv. viciae
UP000292966	bacteria	Bifidobacterium longum subsp. longum
UP000292967	bacteria	Rhizobium ruizarguesonis
UP000292968	bacteria	Lactiplantibacillus plantarum (Lactobacillus plantarum)
UP000292971	bacteria	Klebsiella pneumoniae
UP000292973	bacteria	Rhizobium ruizarguesonis
UP000292974	bacteria	Rhizobium leguminosarum
UP000292977	bacteria	Mycolicibacterium smegmatis (strain ATCC 700084 / mc(2)155) (Mycobacterium smegmatis)
UP000292985	bacteria	Citrobacter amalonaticus
UP000292986	bacteria	Rhizobium ruizarguesonis
UP000292988	bacteria	Hafnia paralvei
UP000292993	bacteria	Xanthomonas oryzae pv. oryzae
UP000292994	bacteria	Bifidobacterium longum subsp. longum
UP000292997	bacteria	Rhizobium leguminosarum
UP000292999	bacteria	Bifidobacterium longum subsp. longum
UP000293006	bacteria	Rhizobium leguminosarum
UP000293007	bacteria	Bifidobacterium longum subsp. longum
UP000293010	bacteria	Rhizobium ruizarguesonis
UP000293011	bacteria	Chryseobacterium gleum (Flavobacterium gleum)
UP000293016	bacteria	Phyllobacterium myrsinacearum
UP000293017	bacteria	Xanthomonas oryzae pv. oryzae
UP000293024	bacteria	Lactiplantibacillus plantarum (Lactobacillus plantarum)
UP000293026	bacteria	Lactiplantibacillus plantarum (Lactobacillus plantarum)
UP000293027	bacteria	Burkholderia pseudomallei (Pseudomonas pseudomallei)
UP000293035	bacteria	Bifidobacterium longum subsp. longum
UP000293041	bacteria	Xanthomonas oryzae pv. oryzae
UP000293044	bacteria	Staphylococcus pseudintermedius
UP000293045	eukaryota	Hamiltosporidium magnivora
UP000293047	bacteria	Azotobacter chroococcum subsp. isscasi
UP000293049	bacteria	Bifidobacterium longum subsp. longum
UP000293051	bacteria	Azotobacter chroococcum
UP000293060	bacteria	Rhizobium ruizarguesonis
UP000293061	bacteria	Vibrio parahaemolyticus
UP000293064	bacteria	Xanthomonas oryzae
UP000293066	bacteria	Hafnia alvei
UP000293072	bacteria	Mycolicibacterium smegmatis (Mycobacterium smegmatis)
UP000293073	archaea	Halorubrum ezzemoulense (Halorubrum chaoviator)
UP000293077	bacteria	Rhizobium leguminosarum
UP000293081	bacteria	Bifidobacterium pseudolongum subsp. globosum
UP000293086	bacteria	Vibrio parahaemolyticus
UP000293089	bacteria	Pseudoxanthomonas winnipegensis
UP000293092	bacteria	Pseudidiomarina tainanensis
UP000293093	bacteria	Vibrio alginolyticus
UP000293095	bacteria	Lactiplantibacillus plantarum (Lactobacillus plantarum)
UP000293096	bacteria	Streptomyces albidoflavus
UP000293105	bacteria	Lactiplantibacillus plantarum (Lactobacillus plantarum)
UP000293106	bacteria	Lactiplantibacillus plantarum (Lactobacillus plantarum)
UP000293108	bacteria	Vibrio vulnificus
UP000293109	bacteria	Rhizobium leguminosarum bv. viciae
UP000293110	bacteria	Xanthomonas oryzae pv. oryzae
UP000293114	bacteria	Bifidobacterium longum subsp. longum
UP000293115	bacteria	Vibrio vulnificus
UP000293121	bacteria	Rhizobium leguminosarum
UP000293127	bacteria	Rhizobium leguminosarum
UP000293129	bacteria	Vibrio vulnificus
UP000293137	bacteria	Bifidobacterium longum subsp. longum
UP000293140	bacteria	Rhizobium ruizarguesonis
UP000293147	bacteria	Bifidobacterium longum subsp. longum
UP000293152	bacteria	Rhizobium ruizarguesonis
UP000293158	bacteria	Rhizobium ruizarguesonis
UP000293159	bacteria	Hafnia alvei
UP000293160	bacteria	Rhizobium leguminosarum bv. viciae
UP000293163	bacteria	Rhizobium ruizarguesonis
UP000293164	bacteria	Vibrio parahaemolyticus
UP000293165	bacteria	Rhizobium ruizarguesonis
UP000293168	bacteria	Rhizobium ruizarguesonis
UP000293172	bacteria	Phytopseudomonas dryadis
UP000293173	bacteria	Lactiplantibacillus plantarum (Lactobacillus plantarum)
UP000293174	bacteria	Rhizobium ruizarguesonis
UP000293178	bacteria	Rhizobium ruizarguesonis
UP000293185	bacteria	Rhizobium leguminosarum
UP000293186	bacteria	Vibrio vulnificus
UP000293190	bacteria	Vibrio parahaemolyticus
UP000293195	eukaryota	Alternaria tenuissima
UP000293196	bacteria	Bifidobacterium pseudolongum subsp. globosum
UP000293208	bacteria	Bifidobacterium pseudolongum subsp. globosum
UP000293213	bacteria	Bifidobacterium longum subsp. longum
UP000293215	bacteria	Rhizobium ruizarguesonis
UP000293218	bacteria	Mycolicibacterium smegmatis (Mycobacterium smegmatis)
UP000293225	bacteria	Aliivibrio finisterrensis
UP000293233	bacteria	Bifidobacterium pseudolongum subsp. globosum
UP000293235	bacteria	Bacillus velezensis
UP000293237	bacteria	Lactiplantibacillus plantarum (Lactobacillus plantarum)
UP000293240	bacteria	Bifidobacterium pseudolongum subsp. pseudolongum
UP000293247	bacteria	Bifidobacterium longum subsp. longum
UP000293248	bacteria	Bifidobacterium animalis subsp. lactis (Bifidobacterium lactis)
UP000293264	bacteria	Rhizobium ruizarguesonis
UP000293265	bacteria	Bifidobacterium pseudolongum subsp. globosum
UP000293268	bacteria	Bifidobacterium pseudolongum subsp. globosum
UP000293271	bacteria	Bifidobacterium longum subsp. longum
UP000293272	bacteria	Xanthomonas oryzae pv. oryzae
UP000293275	bacteria	Paraburkholderia strydomiana
UP000293281	bacteria	Bifidobacterium longum subsp. longum
UP000293286	bacteria	Rhizobium ruizarguesonis
UP000293289	bacteria	Agromyces ramosus
UP000293291	bacteria	Nocardioides ganghwensis
UP000293292	bacteria	Rhizobium leguminosarum bv. viciae
UP000293293	bacteria	Lactiplantibacillus plantarum (Lactobacillus plantarum)
UP000293301	bacteria	Rhizobium ruizarguesonis
UP000293305	bacteria	Rhizobium ruizarguesonis
UP000293306	bacteria	Vibrio vulnificus
UP000293308	bacteria	Bifidobacterium pseudolongum subsp. globosum
UP000293311	bacteria	Bifidobacterium longum subsp. longum
UP000293312	bacteria	Shigella sonnei
UP000293315	bacteria	Bifidobacterium longum subsp. longum
UP000293319	bacteria	Bifidobacterium longum subsp. longum
UP000293321	bacteria	Vibrio vulnificus
UP000293322	bacteria	Vibrio parahaemolyticus
UP000293323	bacteria	Phyllobacterium myrsinacearum
UP000293325	bacteria	Bifidobacterium longum subsp. longum
UP000293329	bacteria	Xanthomonas oryzae pv. oryzae
UP000293332	bacteria	Lactiplantibacillus plantarum (Lactobacillus plantarum)
UP000293341	bacteria	Lactiplantibacillus plantarum (Lactobacillus plantarum)
UP000293343	bacteria	Rhizobium ruizarguesonis
UP000293344	bacteria	Rhizobium laguerreae
UP000293348	bacteria	Lactiplantibacillus plantarum (Lactobacillus plantarum)
UP000293355	bacteria	Rhizobium ruizarguesonis
UP000293362	bacteria	Rhizobium ruizarguesonis
UP000293363	bacteria	Lactobacillus delbrueckii
UP000293366	bacteria	Bifidobacterium pseudolongum subsp. globosum
UP000293369	bacteria	Pseudomonas orientalis
UP000293370	bacteria	Bifidobacterium longum subsp. longum
UP000293371	bacteria	Rhizobium leguminosarum bv. viciae
UP000293372	bacteria	Salmonella enterica subsp. enterica serovar Ouakam
UP000293375	bacteria	Bifidobacterium pseudolongum subsp. globosum
UP000293380	bacteria	Hafnia paralvei
UP000293381	bacteria	Rhizobium ruizarguesonis
UP000293383	bacteria	Rhizobium leguminosarum bv. viciae
UP000293386	bacteria	Streptomyces albidoflavus
UP000293392	bacteria	Bifidobacterium longum subsp. longum
UP000293393	bacteria	Rhizobium ruizarguesonis
UP000293397	bacteria	Lactiplantibacillus plantarum (Lactobacillus plantarum)
UP000293406	bacteria	Corynebacterium pseudotuberculosis
UP000293409	bacteria	Streptomyces albidoflavus
UP000293411	bacteria	Bifidobacterium longum subsp. longum
UP000293412	bacteria	Vibrio vulnificus
UP000293420	bacteria	Staphylococcus saccharolyticus
UP000293435	bacteria	Lactiplantibacillus plantarum (Lactobacillus plantarum)
UP000293441	bacteria	Bifidobacterium longum subsp. longum
UP000293444	bacteria	Lactiplantibacillus plantarum (Lactobacillus plantarum)
UP000293445	bacteria	Lactiplantibacillus plantarum (Lactobacillus plantarum)
UP000293447	bacteria	Bifidobacterium longum subsp. longum
UP000293449	bacteria	Bifidobacterium animalis subsp. lactis (Bifidobacterium lactis)
UP000293450	bacteria	Bifidobacterium pseudolongum subsp. globosum
UP000293451	bacteria	Xanthomonas oryzae pv. oryzae
UP000293454	bacteria	Xanthomonas oryzae pv. oryzae
UP000293455	bacteria	Streptomyces albidoflavus
UP000293456	bacteria	Lactiplantibacillus plantarum (Lactobacillus plantarum)
UP000293461	bacteria	Bifidobacterium longum subsp. longum
UP000293465	bacteria	Aliivibrio finisterrensis
UP000293467	bacteria	Bifidobacterium pseudolongum subsp. globosum
UP000293469	bacteria	Lactiplantibacillus plantarum (Lactobacillus plantarum)
UP000293471	bacteria	Klebsiella pneumoniae
UP000293473	bacteria	Lactiplantibacillus plantarum (Lactobacillus plantarum)
UP000293475	bacteria	Bifidobacterium longum subsp. longum
UP000293487	bacteria	Azotobacter chroococcum
UP000293489	bacteria	Rhizobium ruizarguesonis
UP000293490	bacteria	Bifidobacterium longum subsp. longum
UP000293492	bacteria	Rhizobium ruizarguesonis
UP000293494	bacteria	Bifidobacterium longum subsp. longum
UP000293497	bacteria	Bacillus paralicheniformis
UP000293511	bacteria	Lactiplantibacillus plantarum (Lactobacillus plantarum)
UP000293515	bacteria	Rhizobium ruizarguesonis
UP000293517	bacteria	Lactiplantibacillus plantarum (Lactobacillus plantarum)
UP000293519	bacteria	Microcella putealis
UP000293521	bacteria	Vibrio vulnificus
UP000293522	bacteria	Burkholderia pseudomallei (Pseudomonas pseudomallei)
UP000293524	bacteria	Rhizobium ruizarguesonis
UP000293525	bacteria	Rhizobium ruizarguesonis
UP000293526	bacteria	Salmonella enterica I
UP000293528	bacteria	Salmonella enterica I
UP000293532	bacteria	Lactiplantibacillus plantarum (Lactobacillus plantarum)
UP000293535	archaea	Haloarcula hispanica
UP000293539	bacteria	Bacillus velezensis
UP000293545	bacteria	Vibrio vulnificus
UP000293546	bacteria	Lactiplantibacillus plantarum (Lactobacillus plantarum)
UP000293555	bacteria	Xanthomonas oryzae
UP000293557	bacteria	Bacillus subtilis
UP000293558	bacteria	Xanthomonas oryzae pv. oryzae
UP000293563	bacteria	Lactiplantibacillus plantarum (Lactobacillus plantarum)
UP000293570	bacteria	Rhizobium leguminosarum bv. viciae
UP000293571	bacteria	Lelliottia amnigena (Enterobacter amnigenus)
UP000293576	bacteria	Rhizobium ruizarguesonis
UP000293578	bacteria	Pectobacterium versatile
UP000293580	bacteria	Bifidobacterium longum subsp. longum
UP000293581	bacteria	Lactiplantibacillus plantarum (Lactobacillus plantarum)
UP000293583	bacteria	Aquirufa antheringensis
UP000293586	bacteria	Escherichia coli
UP000293587	bacteria	Gardnerella vaginalis
UP000293589	bacteria	Bifidobacterium pullorum subsp. gallinarum
UP000293590	bacteria	Salmonella enterica I
UP000293591	bacteria	Bifidobacterium longum subsp. longum
UP000293599	bacteria	Hafnia alvei
UP000293600	bacteria	Salmonella enterica subsp. diarizonae serovar 61:k:1,5,(7)
UP000293601	bacteria	Bifidobacterium pseudolongum subsp. globosum
UP000293602	bacteria	Vibrio vulnificus
UP000293609	bacteria	Corynebacterium pseudotuberculosis
UP000293610	bacteria	Hafnia alvei
UP000293613	bacteria	Bifidobacterium animalis subsp. lactis (Bifidobacterium lactis)
UP000293617	bacteria	Kocuria marina subsp. indica
UP000293622	bacteria	Rhizobium leguminosarum
UP000293624	bacteria	Bifidobacterium pseudolongum subsp. pseudolongum
UP000293627	bacteria	Rhizobium leguminosarum bv. viciae
UP000293632	eukaryota	Ordospora colligata
UP000293637	bacteria	Staphylococcus lugdunensis
UP000293641	bacteria	Lactiplantibacillus plantarum (Lactobacillus plantarum)
UP000293642	bacteria	Streptomyces albidoflavus
UP000293650	bacteria	Rhizobium ruizarguesonis
UP000293652	bacteria	Rhizobium leguminosarum
UP000293654	bacteria	Rhizobium ruizarguesonis
UP000293656	bacteria	Streptomyces albidoflavus
UP000293670	bacteria	Bifidobacterium longum subsp. longum
UP000293672	bacteria	Lactiplantibacillus plantarum (Lactobacillus plantarum)
UP000293673	bacteria	Bifidobacterium longum subsp. longum
UP000293679	bacteria	Staphylococcus pseudintermedius
UP000293681	bacteria	Lactiplantibacillus plantarum (Lactobacillus plantarum)
UP000293683	bacteria	Bifidobacterium longum subsp. longum
UP000293690	bacteria	Rhizobium ruizarguesonis
UP000293693	bacteria	Vibrio vulnificus
UP000293699	bacteria	Xanthomonas oryzae pv. oryzae
UP000293701	bacteria	Bifidobacterium longum subsp. longum
UP000293704	bacteria	Lactiplantibacillus plantarum (Lactobacillus plantarum)
UP000293707	eukaryota	Alternaria arborescens
UP000293710	eukaryota	Alternaria arborescens
UP000293711	bacteria	Lactiplantibacillus plantarum (Lactobacillus plantarum)
UP000293717	bacteria	Bifidobacterium longum subsp. longum
UP000293722	bacteria	Staphylococcus epidermidis
UP000293724	bacteria	Haemophilus influenzae
UP000293725	bacteria	Vibrio vulnificus
UP000293736	bacteria	Bifidobacterium longum subsp. longum
UP000293738	bacteria	Xanthomonas citri pv. aurantifolii
UP000293739	bacteria	Rhizobium ruizarguesonis
UP000293741	bacteria	Pseudoxanthomonas winnipegensis
UP000293744	bacteria	Borrelia miyamotoi
UP000293747	bacteria	Rhizobium leguminosarum bv. viciae
UP000293751	bacteria	Staphylococcus pseudintermedius
UP000293760	bacteria	Xanthomonas oryzae pv. oryzae
UP000293763	bacteria	Vibrio parahaemolyticus
UP000293765	bacteria	Mycolicibacterium smegmatis (Mycobacterium smegmatis)
UP000293772	bacteria	Staphylococcus saccharolyticus
UP000293776	bacteria	Lactiplantibacillus plantarum (Lactobacillus plantarum)
UP000293777	bacteria	Bifidobacterium pseudolongum subsp. pseudolongum
UP000293782	bacteria	Rhizobium leguminosarum
UP000293783	bacteria	Lactiplantibacillus plantarum (Lactobacillus plantarum)
UP000293793	bacteria	Xanthomonas oryzae pv. oryzae
UP000293794	bacteria	Bifidobacterium animalis subsp. lactis (Bifidobacterium lactis)
UP000293805	bacteria	Rhizobium leguminosarum
UP000293806	bacteria	Bacillus velezensis
UP000293811	bacteria	Rahnella victoriana
UP000293812	bacteria	Hafnia paralvei
UP000293821	bacteria	Bifidobacterium longum subsp. longum
UP000293823	eukaryota	Alternaria arborescens
UP000293828	bacteria	Bifidobacterium animalis subsp. lactis (Bifidobacterium lactis)
UP000293829	bacteria	Bifidobacterium longum subsp. longum
UP000293830	bacteria	Xanthomonas oryzae
UP000293833	bacteria	Lactiplantibacillus plantarum (Lactobacillus plantarum)
UP000293835	bacteria	Variibacter gotjawalensis
UP000293839	bacteria	Bifidobacterium longum subsp. longum
UP000293851	bacteria	Lactiplantibacillus plantarum (Lactobacillus plantarum)
UP000293856	bacteria	Bifidobacterium longum subsp. longum
UP000293857	bacteria	Staphylococcus saccharolyticus
UP000293858	bacteria	Xanthomonas oryzae pv. oryzae
UP000293859	bacteria	Bifidobacterium pseudolongum subsp. globosum
UP000293863	bacteria	Acinetobacter wuhouensis
UP000293865	bacteria	Agromyces albus
UP000293867	bacteria	Micrococcus luteus (Micrococcus lysodeikticus)
UP000293872	bacteria	Bifidobacterium pseudolongum subsp. globosum
UP000293874	bacteria	Pseudobacter ginsenosidimutans
UP000293875	bacteria	Rhizobium leguminosarum
UP000293879	bacteria	Vibrio vulnificus
UP000293882	bacteria	Xanthomonas oryzae pv. oryzae
UP000293888	bacteria	Rhizobium leguminosarum
UP000293891	bacteria	Salmonella enterica I
UP000293892	bacteria	Rhizobium leguminosarum
UP000293893	bacteria	Brucella abortus
UP000293902	bacteria	Desulfobacter hydrogenophilus
UP000293903	bacteria	Bifidobacterium pseudolongum subsp. globosum
UP000293905	bacteria	Rhizobium ruizarguesonis
UP000293912	bacteria	Hydrogenophaga pseudoflava (Pseudomonas carboxydoflava)
UP000293915	bacteria	Rhizobium leguminosarum
UP000293918	bacteria	Xanthomonas oryzae pv. oryzae
UP000293919	bacteria	Pectobacterium versatile
UP000293922	bacteria	Bifidobacterium longum subsp. longum
UP000293924	bacteria	Rhizobium leguminosarum
UP000293928	bacteria	Bifidobacterium animalis subsp. lactis (Bifidobacterium lactis)
UP000293929	bacteria	Rhizobium ruizarguesonis
UP000293930	bacteria	Bifidobacterium longum subsp. longum
UP000293931	bacteria	Rhizobium ruizarguesonis
UP000293933	bacteria	Bifidobacterium longum subsp. longum
UP000293935	bacteria	Staphylococcus pseudintermedius
UP000293939	bacteria	Lactiplantibacillus plantarum (Lactobacillus plantarum)
UP000293948	bacteria	Rhizobium ruizarguesonis
UP000293956	bacteria	Rhizobium leguminosarum
UP000293957	bacteria	Bifidobacterium longum subsp. longum
UP000293963	bacteria	Staphylococcus epidermidis
UP000293966	bacteria	Rhizobium leguminosarum
UP000293968	bacteria	Serratia marcescens
UP000293974	bacteria	Stutzerimonas kirkiae
UP000293978	bacteria	Rhizobium leguminosarum
UP000293984	bacteria	Gardnerella vaginalis ATCC 14018 = JCM 11026
UP000293985	bacteria	Staphylococcus pseudintermedius
UP000293988	bacteria	Rhizobium ruizarguesonis
UP000293993	bacteria	Staphylococcus pseudintermedius
UP000293996	bacteria	Bifidobacterium pseudolongum subsp. globosum
UP000293997	bacteria	Bifidobacterium longum subsp. longum
UP000294003	eukaryota	Monosporascus cannonballus
UP000294006	bacteria	Rhizobium ruizarguesonis
UP000294009	bacteria	Salmonella enterica I
UP000294015	bacteria	Vibrio vulnificus
UP000294020	bacteria	Lactiplantibacillus plantarum (Lactobacillus plantarum)
UP000294022	bacteria	Rhizobium leguminosarum
UP000294025	bacteria	Acinetobacter terrestris
UP000294026	bacteria	Rhizobium leguminosarum bv. viciae
UP000294028	archaea	Halogeometricum borinquense
UP000294040	bacteria	Rhizobium leguminosarum
UP000294041	bacteria	Klebsiella pneumoniae
UP000294044	bacteria	Xanthomonas oryzae pv. oryzae
UP000294047	bacteria	Bifidobacterium longum subsp. longum
UP000294051	bacteria	Lactiplantibacillus plantarum (Lactobacillus plantarum)
UP000294052	bacteria	Xanthomonas oryzae pv. oryzae
UP000294054	bacteria	Rhizobium leguminosarum
UP000294055	bacteria	Rhizobium ruizarguesonis
UP000294057	bacteria	Rhizobium ruizarguesonis
UP000294063	bacteria	Aliivibrio finisterrensis
UP000294070	bacteria	Lactiplantibacillus plantarum (Lactobacillus plantarum)
UP000294072	bacteria	Rhizobium leguminosarum bv. viciae
UP000294075	bacteria	Bifidobacterium longum subsp. longum
UP000294076	eukaryota	Ordospora colligata
UP000294078	bacteria	Bacillus velezensis
UP000294079	bacteria	Vibrio vulnificus
UP000294086	bacteria	Rhizobium leguminosarum bv. viciae
UP000294087	bacteria	Porphyromonas gingivalis (Bacteroides gingivalis)
UP000294094	bacteria	Rahnella variigena
UP000294099	bacteria	Streptomyces albidoflavus
UP000294101	bacteria	Rhizobium pisi
UP000294107	bacteria	Rhizobium leguminosarum
UP000294108	bacteria	Lactiplantibacillus plantarum (Lactobacillus plantarum)
UP000294118	eukaryota	Ordospora colligata
UP000294130	bacteria	Borrelia miyamotoi
UP000294131	bacteria	Rhizobium leguminosarum
UP000294133	bacteria	Corynebacterium pseudotuberculosis
UP000294138	bacteria	Lactiplantibacillus plantarum (Lactobacillus plantarum)
UP000294143	bacteria	Bifidobacterium animalis subsp. lactis (Bifidobacterium lactis)
UP000294144	bacteria	Bifidobacterium longum subsp. longum
UP000294148	bacteria	Staphylococcus pseudintermedius
UP000294150	bacteria	Rhizobium ruizarguesonis
UP000294154	bacteria	Rhizobium ruizarguesonis
UP000294156	bacteria	Rhizobium leguminosarum
UP000294164	bacteria	Pseudoxanthomonas winnipegensis
UP000294166	bacteria	Aliivibrio finisterrensis
UP000294168	bacteria	Bifidobacterium pseudolongum subsp. globosum
UP000294170	bacteria	Vibrio parahaemolyticus
UP000294171	bacteria	Bifidobacterium longum subsp. longum
UP000294175	bacteria	Klebsiella pneumoniae
UP000294182	bacteria	Vibrio parahaemolyticus
UP000294183	bacteria	Mycolicibacterium smegmatis (Mycobacterium smegmatis)
UP000294185	bacteria	Streptomyces albidoflavus
UP000294186	bacteria	Stutzerimonas kirkiae
UP000294196	bacteria	Lactiplantibacillus plantarum (Lactobacillus plantarum)
UP000294197	bacteria	Bifidobacterium animalis subsp. lactis (Bifidobacterium lactis)
UP000294200	bacteria	Paraburkholderia steynii
UP000294202	eukaryota	Alternaria tenuissima
UP000294204	bacteria	Lactiplantibacillus plantarum (Lactobacillus plantarum)
UP000294210	bacteria	Rhizobium leguminosarum
UP000294211	bacteria	Rhizobium leguminosarum
UP000294212	bacteria	Staphylococcus saccharolyticus
UP000294214	bacteria	Komagataeibacter saccharivorans
UP000294215	bacteria	Rhizobium ruizarguesonis
UP000294218	bacteria	Rhizobium leguminosarum
UP000294219	bacteria	Phytopseudomonas daroniae
UP000294221	bacteria	Bifidobacterium pseudolongum subsp. pseudolongum
UP000294222	bacteria	Obesumbacterium proteus
UP000294223	bacteria	Rhizobium leguminosarum bv. viciae
UP000294225	bacteria	Kribbella speibonae
UP000294226	bacteria	Rhizobium leguminosarum
UP000294228	bacteria	Vibrio parahaemolyticus
UP000294229	bacteria	Avibacterium paragallinarum (Haemophilus gallinarum)
UP000294231	bacteria	Bifidobacterium longum subsp. longum
UP000294235	bacteria	Corynebacterium pseudotuberculosis
UP000294238	bacteria	Bifidobacterium pseudolongum subsp. globosum
UP000294240	eukaryota	Alternaria tenuissima
UP000294241	bacteria	Bifidobacterium longum subsp. longum
UP000294244	bacteria	Lactiplantibacillus plantarum (Lactobacillus plantarum)
UP000294250	bacteria	Bifidobacterium pseudolongum subsp. globosum
UP000294256	bacteria	Salmonella enterica subsp. salamae serovar 13,22:z:-
UP000294259	bacteria	Brucella abortus
UP000294266	bacteria	Bifidobacterium longum subsp. longum
UP000294289	bacteria	Candidatus Erwinia haradaeae
UP000294327	bacteria	Herbaspirillum huttiense
UP000294328	bacteria	Salmonella enterica subsp. enterica serovar Goldcoast
UP000294332	bacteria	Bradyrhizobium diazoefficiens
UP000294335	bacteria	Pseudomonas inefficax
UP000294338	bacteria	Candidatus Erwinia haradaeae
UP000294343	bacteria	Candidatus Erwinia haradaeae
UP000294344	bacteria	Buchnera aphidicola (Cinara curvipes)
UP000294349	bacteria	Buchnera aphidicola (Cinara laricifoliae)
UP000294360	bacteria	Methylocella tundrae
UP000294364	bacteria	Candidatus Erwinia haradaeae
UP000294368	bacteria	Candidatus Erwinia haradaeae
UP000294370	bacteria	Buchnera aphidicola (Cinara curtihirsuta)
UP000294378	bacteria	Sphingobacterium psychroaquaticum
UP000294380	bacteria	Buchnera aphidicola (Cinara kochiana kochiana)
UP000294382	bacteria	Sporosarcina pasteurii (Bacillus pasteurii)
UP000294392	bacteria	Candidatus Erwinia haradaeae
UP000294395	bacteria	Acinetobacter haemolyticus
UP000294398	bacteria	Roseburia intestinalis L1-82
UP000294404	bacteria	Buchnera aphidicola (Cinara cuneomaculata)
UP000294407	bacteria	Burkholderia pseudomallei (Pseudomonas pseudomallei)
UP000294410	bacteria	Burkholderia pseudomallei (Pseudomonas pseudomallei)
UP000294412	bacteria	Candidatus Erwinia haradaeae
UP000294413	bacteria	Buchnera aphidicola (Cinara splendens)
UP000294418	bacteria	Candidatus Erwinia haradaeae
UP000294421	bacteria	Yersinia enterocolitica subsp. palearctica
UP000294423	bacteria	Burkholderia pseudomallei (Pseudomonas pseudomallei)
UP000294432	bacteria	Staphylococcus aureus
UP000294437	bacteria	Saccharomonospora xinjiangensis
UP000294441	bacteria	Candidatus Erwinia haradaeae
UP000294445	bacteria	Pseudomonas protegens (strain DSM 19095 / LMG 27888 / CFBP 6595 / CHA0)
UP000294448	bacteria	Burkholderia pseudomallei (Pseudomonas pseudomallei)
UP000294449	bacteria	Buchnera aphidicola (Cinara pseudotaxifoliae)
UP000294455	bacteria	Buchnera aphidicola (Cinara piceae)
UP000294462	bacteria	Candidatus Erwinia haradaeae
UP000294466	bacteria	Buchnera aphidicola (Cinara cf. splendens/pseudotsugae 3390)
UP000294478	bacteria	Bacillus mycoides
UP000294481	bacteria	Bordetella pertussis
UP000294486	bacteria	Erwinia rhapontici (Pectobacterium rhapontici)
UP000294489	bacteria	Modicisalibacter xianhensis
UP000294490	bacteria	Lentilactobacillus hilgardii (Lactobacillus hilgardii)
UP000294494	bacteria	Pediococcus pentosaceus
UP000294501	bacteria	Macrococcoides bohemicum
UP000294505	bacteria	Bordetella pertussis
UP000294509	bacteria	Bordetella pertussis
UP000294515	bacteria	Bordetella pertussis
UP000294519	bacteria	Vibrio crassostreae
UP000294522	bacteria	Bordetella pertussis
UP000294523	bacteria	Legionella geestiana
UP000294524	bacteria	Mesomycoplasma hyopneumoniae (Mycoplasma hyopneumoniae)
UP000294527	bacteria	Phocaeicola dorei
UP000294529	bacteria	Bordetella pertussis
UP000294531	bacteria	Vibrio crassostreae
UP000294534	bacteria	Pelagimonas phthalicica
UP000294536	bacteria	Bordetella pertussis
UP000294537	bacteria	Mycobacteroides franklinii
UP000294540	bacteria	Mycobacterium paragordonae
UP000294541	bacteria	Bordetella pertussis
UP000294544	bacteria	Macrococcoides canis
UP000294547	bacteria	Oharaeibacter diazotrophicus
UP000294549	bacteria	Escherichia coli
UP000294550	bacteria	Lactobacillus amylolyticus
UP000294551	bacteria	Stenotrophomonas indicatrix
UP000294553	bacteria	Vibrio crassostreae
UP000294554	bacteria	Bordetella pertussis
UP000294566	bacteria	Lactobacillus crispatus
UP000294567	bacteria	Keratinibaculum paraultunense
UP000294569	bacteria	Leucobacter luti
UP000294573	bacteria	Bordetella pertussis
UP000294576	bacteria	Rhizobium sullae (Rhizobium hedysari)
UP000294577	bacteria	Bordetella pertussis
UP000294581	bacteria	Alicyclobacillus sacchari
UP000294582	bacteria	Bordetella pertussis
UP000294595	bacteria	Bordetella pertussis
UP000294599	bacteria	Pseudofulvimonas gallinarii
UP000294602	bacteria	Mycobacteroides franklinii
UP000294604	bacteria	Mycobacteroides salmoniphilum
UP000294605	bacteria	Lactobacillus crispatus
UP000294609	bacteria	Bradymonas sediminis
UP000294613	bacteria	Faecalimonas umbilicata
UP000294614	bacteria	Seleniivibrio woodruffii
UP000294618	bacteria	Bordetella pertussis
UP000294619	bacteria	Testudinibacter aquarius
UP000294620	bacteria	Aeromonas hydrophila
UP000294621	bacteria	Arthrobacter nitrophenolicus
UP000294624	bacteria	Bacillus velezensis
UP000294626	bacteria	Bordetella pertussis
UP000294627	bacteria	Bordetella pertussis
UP000294631	bacteria	Bordetella pertussis
UP000294632	bacteria	Flavobacterium cheniae
UP000294634	bacteria	Bordetella pertussis
UP000294636	bacteria	Chthoniobacter flavus
UP000294641	bacteria	Kurthia zopfii
UP000294646	bacteria	Amycolatopsis arida
UP000294649	bacteria	Clostridium chauvoei JF4335
UP000294651	bacteria	Paraburkholderia caballeronis
UP000294657	bacteria	Lactococcus lactis subsp. lactis (Streptococcus lactis)
UP000294665	bacteria	Bordetella pertussis
UP000294667	bacteria	Pantoea ananas (Erwinia uredovora)
UP000294668	bacteria	Lentilactobacillus parakefiri
UP000294675	bacteria	Lactobacillus crispatus
UP000294676	bacteria	Bordetella pertussis
UP000294677	bacteria	Bordetella pertussis
UP000294681	bacteria	Burkholderia pseudomallei (Pseudomonas pseudomallei)
UP000294683	bacteria	Avibacterium gallinarum (Pasteurella gallinarum)
UP000294684	bacteria	Leptospira meyeri
UP000294693	bacteria	Bordetella pertussis
UP000294697	bacteria	Halanaerobium saccharolyticum
UP000294701	bacteria	Halanaerobium congolense
UP000294703	bacteria	Enterobacter hormaechei
UP000294708	bacteria	Mycobacteroides salmoniphilum
UP000294717	bacteria	Bordetella pertussis
UP000294718	bacteria	Bordetella pertussis
UP000294721	bacteria	Uruburuella suis
UP000294724	bacteria	Lactobacillus crispatus
UP000294726	bacteria	Oenococcus oeni (Leuconostoc oenos)
UP000294730	bacteria	Pseudomonas moraviensis
UP000294734	bacteria	Pseudomonas aeruginosa
UP000294735	bacteria	Bordetella pertussis
UP000294736	bacteria	Bordetella pertussis
UP000294737	bacteria	Herminiimonas fonticola
UP000294740	bacteria	Bordetella pertussis
UP000294756	bacteria	Aeromonas hydrophila
UP000294761	bacteria	Lactiplantibacillus pentosus (Lactobacillus pentosus)
UP000294762	bacteria	Bordetella pertussis
UP000294771	bacteria	Bordetella pertussis
UP000294772	bacteria	Caldimonas thermodepolymerans
UP000294774	bacteria	Paenibacillus dendritiformis
UP000294779	bacteria	Bordetella pertussis
UP000294780	bacteria	Bacillus licheniformis
UP000294782	bacteria	Lactobacillus crispatus
UP000294783	bacteria	Bordetella pertussis
UP000294785	bacteria	Bordetella pertussis
UP000294786	bacteria	Bordetella pertussis
UP000294787	bacteria	Streptococcus thermophilus
UP000294788	bacteria	Bacteriovorax stolpii (Bdellovibrio stolpii)
UP000294791	bacteria	Bordetella pertussis
UP000294807	bacteria	Bibersteinia trehalosi (Pasteurella trehalosi)
UP000294810	bacteria	Bordetella pertussis
UP000294815	bacteria	Bordetella pertussis
UP000294817	bacteria	Petrotoga sibirica
UP000294818	bacteria	Phocaeicola dorei
UP000294821	bacteria	Bordetella pertussis
UP000294822	bacteria	Bordetella pertussis
UP000294824	bacteria	Algibacter lectus
UP000294834	bacteria	Phocaeicola dorei
UP000294840	bacteria	Bordetella pertussis
UP000294844	bacteria	Mycobacteroides salmoniphilum
UP000294847	eukaryota	Pyricularia oryzae (Rice blast fungus) (Magnaporthe oryzae)
UP000294848	bacteria	Sunxiuqinia elliptica
UP000294851	bacteria	Vibrio crassostreae
UP000294852	bacteria	Pseudobacillus badius (Bacillus badius)
UP000294854	bacteria	Secundilactobacillus malefermentans
UP000294855	archaea	Methanimicrococcus blatticola
UP000294860	bacteria	Lactobacillus crispatus
UP000294861	bacteria	Mycobacterium paragordonae
UP000294862	bacteria	Dokdonella fugitiva
UP000294863	bacteria	Bordetella pertussis
UP000294864	bacteria	Gluconobacter oxydans (Gluconobacter suboxydans)
UP000294865	bacteria	Macrococcoides canis
UP000294866	bacteria	Paraburkholderia caballeronis
UP000294871	bacteria	Bordetella pertussis
UP000294872	bacteria	Bordetella pertussis
UP000294873	bacteria	Bordetella pertussis
UP000294875	bacteria	Dietzia maris
UP000294882	bacteria	Metamycoplasma hyosynoviae
UP000294885	bacteria	Lactobacillus crispatus
UP000294886	bacteria	Caldanaerobacter subterraneus
UP000294889	bacteria	Leuconostoc citreum
UP000294890	bacteria	Salmonella senftenberg
UP000294892	bacteria	Enterobacter asburiae
UP000294893	bacteria	Macrococcoides caseolyticum
UP000294897	bacteria	Bordetella pertussis
UP000294900	bacteria	Algoriphagus zhangzhouensis
UP000294901	bacteria	Paractinoplanes brasiliensis
UP000294903	bacteria	Lactobacillus crispatus
UP000294909	bacteria	Bordetella pertussis
UP000294910	bacteria	Deinococcus metallilatus
UP000294913	bacteria	Raoultella planticola (Klebsiella planticola)
UP000294922	bacteria	Legionella israelensis
UP000294924	bacteria	Corynebacterium diphtheriae
UP000294929	bacteria	Mycolicibacterium mucogenicum (Mycobacterium mucogenicum)
UP000294931	bacteria	Vibrio crassostreae
UP000294934	bacteria	Bordetella pertussis
UP000294938	bacteria	Vibrio crassostreae
UP000294941	bacteria	Bordetella pertussis
UP000294942	bacteria	Lactobacillus pasteurii
UP000294946	bacteria	Bordetella pertussis
UP000294952	bacteria	Mycolicibacterium obuense
UP000294956	bacteria	Vibrio crassostreae
UP000294958	bacteria	Aquamicrobium defluvii
UP000294963	bacteria	Acinetobacter calcoaceticus
UP000294966	bacteria	Halanaerobium saccharolyticum
UP000294968	bacteria	Lactobacillus crispatus
UP000294969	bacteria	Bordetella pertussis
UP000294972	bacteria	Aliivibrio fischeri (Vibrio fischeri)
UP000294974	bacteria	Bordetella pertussis
UP000294983	bacteria	Vibrio crassostreae
UP000294985	bacteria	Vibrio crassostreae
UP000294987	bacteria	Zavarzinia compransoris
UP000294990	bacteria	Vibrio crassostreae
UP000294993	bacteria	Bordetella pertussis
UP000294996	bacteria	Bordetella pertussis
UP000294998	bacteria	Haemophilus haemolyticus
UP000295006	bacteria	Bordetella pertussis
UP000295012	bacteria	Lactobacillus crispatus
UP000295014	bacteria	Bordetella pertussis
UP000295021	bacteria	Rhizobium laguerreae
UP000295025	bacteria	Vibrio crassostreae
UP000295029	bacteria	Lactobacillus crispatus
UP000295036	bacteria	Leuconostoc carnosum
UP000295039	bacteria	Bordetella pertussis
UP000295043	bacteria	Sinorhizobium americanum
UP000295045	bacteria	Bordetella pertussis
UP000295046	bacteria	Bordetella pertussis
UP000295049	bacteria	Bordetella pertussis
UP000295051	bacteria	Vibrio crassostreae
UP000295053	bacteria	Bordetella pertussis
UP000295058	bacteria	Oceanimonas baumannii
UP000295060	bacteria	Kribbella pratensis
UP000295061	bacteria	Bordetella pertussis
UP000295064	bacteria	Halanaerobium saccharolyticum
UP000295067	bacteria	Paraburkholderia silvatlantica
UP000295068	bacteria	Salmonella senftenberg
UP000295081	bacteria	Acidomonas methanolica (Acetobacter methanolicus)
UP000295089	bacteria	Lactiplantibacillus plantarum (Lactobacillus plantarum)
UP000295093	bacteria	Vibrio crassostreae
UP000295097	bacteria	Martelella mediterranea
UP000295101	bacteria	Bordetella pertussis
UP000295102	bacteria	Bordetella pertussis
UP000295105	bacteria	Bordetella pertussis
UP000295106	bacteria	Rubrivivax gelatinosus (Rhodocyclus gelatinosus) (Rhodopseudomonas gelatinosa)
UP000295107	bacteria	Vibrio crassostreae
UP000295110	bacteria	Roseateles saccharophilus (Pseudomonas saccharophila)
UP000295114	bacteria	Halothiobacillus neapolitanus (Thiobacillus neapolitanus)
UP000295115	bacteria	Bordetella bronchiseptica (Alcaligenes bronchisepticus)
UP000295116	bacteria	Bordetella pertussis
UP000295117	bacteria	Mycobacteroides salmoniphilum
UP000295118	bacteria	Bordetella pertussis
UP000295120	bacteria	Bordetella pertussis
UP000295121	bacteria	Photobacterium lutimaris
UP000295127	bacteria	Bacillus licheniformis
UP000295132	bacteria	Bacillus salipaludis
UP000295134	bacteria	Arsenophonus nasoniae (son-killer infecting Nasonia vitripennis)
UP000295139	bacteria	Idiomarina loihiensis
UP000295143	bacteria	Lactiplantibacillus plantarum (Lactobacillus plantarum)
UP000295146	bacteria	Kribbella pratensis
UP000295150	bacteria	Halomonas ventosae
UP000295152	bacteria	Lactobacillus crispatus
UP000295153	bacteria	Vibrio crassostreae
UP000295155	bacteria	Tissierella praeacuta
UP000295161	bacteria	Lactobacillus crispatus
UP000295163	bacteria	Kocuria rosea (Deinococcus erythromyxa) (Micrococcus rubens)
UP000295165	bacteria	Mycobacteroides franklinii
UP000295169	bacteria	Azotobacter chroococcum
UP000295175	bacteria	Lactobacillus crispatus
UP000295176	bacteria	Halanaerobium saccharolyticum
UP000295178	bacteria	Phyllobacterium brassicacearum
UP000295180	bacteria	Vibrio crassostreae
UP000295181	bacteria	Lentilactobacillus buchneri DSM 20057
UP000295184	bacteria	Allofournierella massiliensis
UP000295185	bacteria	Pseudonocardia autotrophica (Amycolata autotrophica) (Nocardia autotrophica)
UP000295195	bacteria	Lactobacillus crispatus
UP000295201	bacteria	Vibrio crassostreae
UP000295203	bacteria	Vibrio crassostreae
UP000295206	bacteria	Flavonifractor plautii DSM 6740
UP000295212	bacteria	Halomonas ventosae
UP000295216	bacteria	Vibrio crassostreae
UP000295219	bacteria	Bordetella pertussis
UP000295220	bacteria	Macrococcoides canis
UP000295222	bacteria	Bordetella pertussis
UP000295227	bacteria	Macrococcoides canis
UP000295229	bacteria	Kerstersia gyiorum
UP000295230	bacteria	Bordetella pertussis
UP000295235	bacteria	Bordetella pertussis
UP000295236	bacteria	Mannheimia haemolytica (Pasteurella haemolytica)
UP000295237	bacteria	Bordetella pertussis
UP000295239	bacteria	Mycobacterium paragordonae
UP000295240	bacteria	Cryobacterium psychrophilum
UP000295242	bacteria	Paenibacillus amylolyticus
UP000295245	bacteria	Acetobacter aceti NBRC 14818
UP000295247	bacteria	Marichromatium gracile (Chromatium gracile)
UP000295248	bacteria	Bordetella pertussis
UP000295254	bacteria	Pseudomonas vancouverensis
UP000295255	bacteria	Weissella confusa (Lactobacillus confusus)
UP000295257	bacteria	Companilactobacillus farciminis
UP000295259	bacteria	Vibrio crassostreae
UP000295262	bacteria	Lacticaseibacillus paracasei subsp. paracasei
UP000295267	bacteria	Bordetella pertussis
UP000295270	bacteria	Flavobacterium circumlabens
UP000295271	bacteria	Delftia tsuruhatensis
UP000295275	bacteria	Gibbsiella quercinecans
UP000295286	bacteria	Bacillus subtilis
UP000295290	bacteria	Latilactobacillus sakei subsp. sakei
UP000295294	bacteria	Cupriavidus oxalaticus
UP000295296	bacteria	Bordetella pertussis
UP000295300	bacteria	Bordetella pertussis
UP000295304	bacteria	Varunaivibrio sulfuroxidans
UP000295311	bacteria	Bordetella parapertussis
UP000295322	bacteria	Bordetella pertussis
UP000295323	bacteria	Bordetella pertussis
UP000295328	bacteria	Macrococcus hajekii
UP000295333	bacteria	Christensenella hongkongensis
UP000295336	bacteria	Leuconostoc carnosum
UP000295337	bacteria	Phocaeicola dorei
UP000295341	bacteria	Panacagrimonas perspica
UP000295342	bacteria	Bordetella pertussis
UP000295349	bacteria	Vibrio crassostreae
UP000295353	bacteria	Macrococcoides canis
UP000295355	bacteria	Lactobacillus crispatus
UP000295356	bacteria	Bordetella pertussis
UP000295357	bacteria	Roseateles asaccharophilus
UP000295359	bacteria	Bordetella pertussis
UP000295366	bacteria	Rathayibacter tanaceti
UP000295368	bacteria	Lactobacillus crispatus
UP000295374	bacteria	Bordetella pertussis
UP000295375	bacteria	Permianibacter aggregans
UP000295381	bacteria	Bordetella pertussis
UP000295384	bacteria	Crenobacter luteus
UP000295389	bacteria	Vibrio crassostreae
UP000295392	bacteria	Lactobacillus crispatus
UP000295394	bacteria	Enterobacter agglomerans (Erwinia herbicola) (Pantoea agglomerans)
UP000295396	bacteria	Bordetella pertussis
UP000295399	bacteria	Rhodothalassium salexigens DSM 2132
UP000295400	bacteria	Macrococcoides canis
UP000295401	bacteria	Entomoplasma freundtii
UP000295402	bacteria	Lactobacillus crispatus
UP000295404	archaea	Methanohalophilus euhalobius
UP000295406	bacteria	Bordetella pertussis
UP000295407	bacteria	Oenococcus oeni (Leuconostoc oenos)
UP000295408	bacteria	Peribacillus frigoritolerans
UP000295410	bacteria	Salmonella hadar
UP000295413	bacteria	Lactobacillus crispatus
UP000295421	bacteria	Bordetella pertussis
UP000295423	bacteria	Phocaeicola dorei
UP000295424	bacteria	Roseinatronobacter bogoriensis subsp. barguzinensis
UP000295430	bacteria	Bordetella pertussis
UP000295431	bacteria	Actinomadura bangladeshensis
UP000295435	bacteria	Raoultella planticola (Klebsiella planticola)
UP000295436	bacteria	Lactobacillus crispatus
UP000295452	bacteria	Bordetella pertussis
UP000295454	bacteria	Allofrancisella inopinata
UP000295456	bacteria	Dehalococcoides mccartyi
UP000295459	bacteria	Bordetella pertussis
UP000295462	bacteria	Mycobacteroides franklinii
UP000295464	bacteria	Mycolicibacterium litorale
UP000295465	bacteria	Bordetella pertussis
UP000295472	bacteria	Halanaerobium congolense
UP000295478	bacteria	Mycobacteroides salmoniphilum
UP000295481	bacteria	Paraburkholderia caballeronis
UP000295484	bacteria	Rhodovulum visakhapatnamense
UP000295486	bacteria	Vibrio crassostreae
UP000295487	bacteria	Bordetella parapertussis
UP000295490	bacteria	Bordetella pertussis
UP000295491	bacteria	Bacillus subtilis
UP000295493	bacteria	Stakelama pacifica
UP000295496	bacteria	Lonepinella koalarum
UP000295497	bacteria	Sorangium cellulosum (Polyangium cellulosum)
UP000295501	bacteria	Bordetella pertussis
UP000295504	bacteria	Serpentinicella alkaliphila
UP000295506	bacteria	Pseudodesulfovibrio indicus
UP000295507	bacteria	Rhizobium azibense
UP000295508	bacteria	Lactobacillus crispatus
UP000295512	bacteria	Bordetella pertussis
UP000295513	bacteria	Cytobacillus oceanisediminis
UP000295516	bacteria	Burkholderia vietnamiensis
UP000295517	bacteria	Legionella israelensis
UP000295518	bacteria	Mycoplasma testudineum
UP000295519	bacteria	Enemella evansiae
UP000295523	bacteria	Bordetella pertussis
UP000295528	bacteria	Bordetella pertussis
UP000295529	bacteria	Escherichia coli
UP000295531	bacteria	Idiomarina aquatica
UP000295533	bacteria	Vibrio crassostreae
UP000295536	bacteria	Tepidimonas ignava
UP000295538	bacteria	Bordetella pertussis
UP000295539	bacteria	Vibrio crassostreae
UP000295543	bacteria	Luteimonas terrae
UP000295544	bacteria	Klebsiella grimontii
UP000295547	bacteria	Rhizobium azibense
UP000295549	bacteria	Macrococcoides caseolyticum
UP000295553	bacteria	Actinokineospora alba
UP000295556	bacteria	Vibrio crassostreae
UP000295558	bacteria	Paenilisteria rocourtiae
UP000295561	bacteria	Bordetella pertussis
UP000295563	bacteria	Secundilactobacillus silagei JCM 19001
UP000295565	bacteria	Celerinatantimonas diazotrophica
UP000295566	bacteria	Bordetella pertussis
UP000295569	bacteria	Bordetella pertussis
UP000295571	bacteria	Phaeovulum veldkampii DSM 11550
UP000295580	bacteria	Vibrio crassostreae
UP000295583	bacteria	Macrococcoides caseolyticum
UP000295591	bacteria	Pseudomonas fluorescens
UP000295593	bacteria	Bordetella pertussis
UP000295595	bacteria	Effusibacillus lacus
UP000295599	bacteria	Bordetella pertussis
UP000295600	bacteria	Prevotella heparinolytica
UP000295601	bacteria	Leucobacter luti
UP000295605	bacteria	Bordetella pertussis
UP000295606	bacteria	Paraburkholderia guartelaensis
UP000295608	bacteria	Vibrio crassostreae
UP000295615	bacteria	Laceyella sacchari (Thermoactinomyces thalpophilus)
UP000295616	bacteria	Bordetella pertussis
UP000295624	bacteria	Vibrio crassostreae
UP000295625	bacteria	Lactobacillus crispatus
UP000295627	bacteria	Mycobacteroides franklinii
UP000295630	bacteria	Macrococcoides caseolyticum
UP000295631	bacteria	Bordetella pertussis
UP000295633	bacteria	Microbacterium oleivorans
UP000295642	bacteria	Aminobacter aminovorans (Chelatobacter heintzii)
UP000295643	bacteria	Lactobacillus crispatus
UP000295644	bacteria	Paraburkholderia caballeronis
UP000295645	bacteria	Luteibacter rhizovicinus
UP000295646	bacteria	Raoultella planticola (Klebsiella planticola)
UP000295648	bacteria	Leuconostoc mesenteroides
UP000295649	bacteria	Methylomonas methanica
UP000295650	bacteria	Bordetella pertussis
UP000295655	bacteria	Bordetella pertussis
UP000295656	bacteria	Bordetella pertussis
UP000295658	bacteria	Thermolongibacillus altinsuensis
UP000295661	bacteria	Microbacterium sediminis
UP000295665	bacteria	Serratia quinivorans
UP000295666	bacteria	Mycobacteroides franklinii
UP000295667	bacteria	Bordetella pertussis
UP000295669	bacteria	Bordetella pertussis
UP000295671	bacteria	Bordetella pertussis
UP000295672	bacteria	Bordetella pertussis
UP000295681	bacteria	Leuconostoc fallax
UP000295683	bacteria	Bordetella pertussis
UP000295684	bacteria	Pedobacter psychrotolerans
UP000295685	bacteria	Mycobacteroides salmoniphilum
UP000295689	bacteria	Mesobacillus foraminis
UP000295695	bacteria	Bordetella pertussis
UP000295697	bacteria	Lactobacillus delbrueckii subsp. jakobsenii
UP000295700	bacteria	Bordetella pertussis
UP000295709	bacteria	Chryseobacterium daecheongense
UP000295723	bacteria	Vibrio crassostreae
UP000295730	bacteria	Lactobacillus crispatus
UP000295732	bacteria	Lactobacillus crispatus
UP000295733	bacteria	Rhodovulum adriaticum (Rhodopseudomonas adriatica)
UP000295735	bacteria	Macrococcus equipercicus
UP000295742	bacteria	Agrobacterium tumefaciens
UP000295744	bacteria	Roseivirga ehrenbergii (strain DSM 102268 / JCM 13514 / KCTC 12282 / NCIMB 14502 / KMM 6017)
UP000295745	bacteria	Bordetella pertussis
UP000295746	bacteria	Histophilus somni (Haemophilus somnus)
UP000295747	bacteria	Lactobacillus crispatus
UP000295748	bacteria	Microbacterium wangchenii
UP000295750	bacteria	Lactococcus lactis subsp. cremoris (Streptococcus cremoris)
UP000295755	bacteria	Roseinatronobacter bogoriensis DSM 18756
UP000295756	bacteria	Leuconostoc kimchii
UP000295758	bacteria	Halanaerobium congolense
UP000295761	bacteria	Bordetella pertussis
UP000295762	bacteria	Phocaeicola dorei
UP000295764	bacteria	Curtobacterium flaccumfaciens
UP000295768	bacteria	Bordetella holmesii
UP000295773	bacteria	Longicatena caecimuris
UP000295776	bacteria	Bordetella pertussis
UP000295781	bacteria	Sorangium cellulosum (Polyangium cellulosum)
UP000295786	bacteria	Sunxiuqinia elliptica
UP000295787	bacteria	Salmonella senftenberg
UP000295791	bacteria	Bordetella pertussis
UP000295792	bacteria	Bordetella pertussis
UP000295794	bacteria	Iodobacter fluviatilis
UP000295797	bacteria	Pseudomonas fluorescens
UP000295798	bacteria	Proteus mirabilis
UP000295804	bacteria	Pseudomonas helmanticensis
UP000295805	bacteria	Dietzia cinnamea
UP000295807	bacteria	Anseongella ginsenosidimutans
UP000295809	bacteria	Mycobacteroides salmoniphilum
UP000295813	bacteria	Macrococcoides canis
UP000295815	bacteria	Pseudobacteriovorax antillogorgiicola
UP000295817	bacteria	Blautia producta
UP000295823	bacteria	Leuconostoc citreum
UP000295827	bacteria	Bordetella pertussis
UP000295828	bacteria	Staphylococcus epidermidis
UP000295831	bacteria	Lactobacillus crispatus
UP000295850	bacteria	Oenococcus oeni (Leuconostoc oenos)
UP000295851	bacteria	Brenneria roseae subsp. roseae
UP000295853	bacteria	Oenococcus oeni (Leuconostoc oenos)
UP000295882	bacteria	Oenococcus oeni (Leuconostoc oenos)
UP000295910	bacteria	Oenococcus oeni (Leuconostoc oenos)
UP000295937	bacteria	Candidatus Pantoea edessiphila
UP000295972	bacteria	Lactiplantibacillus plantarum (Lactobacillus plantarum)
UP000295985	bacteria	Brenneria nigrifluens DSM 30175 = ATCC 13028
UP000295994	bacteria	Oenococcus oeni (Leuconostoc oenos)
UP000296012	bacteria	Oenococcus oeni (Leuconostoc oenos)
UP000296032	bacteria	Escherichia coli
UP000296034	bacteria	Candidatus Pantoea edessiphila
UP000296049	eukaryota	Anas platyrhynchos (Mallard) (Anas boschas)
UP000296071	bacteria	Oenococcus oeni (Leuconostoc oenos)
UP000296079	bacteria	Cupriavidus necator (strain ATCC 17699 / DSM 428 / KCTC 22496 / NCIMB 10442 / H16 / Stanier 337) (Ralstonia eutropha)
UP000296089	bacteria	Oenococcus oeni (Leuconostoc oenos)
UP000296096	bacteria	Lactiplantibacillus plantarum (Lactobacillus plantarum)
UP000296101	bacteria	Oenococcus oeni (Leuconostoc oenos)
UP000296110	bacteria	Oenococcus oeni (Leuconostoc oenos)
UP000296127	bacteria	Lactiplantibacillus plantarum (Lactobacillus plantarum)
UP000296135	bacteria	Oenococcus oeni (Leuconostoc oenos)
UP000296144	bacteria	Candidatus Pantoea edessiphila
UP000296153	bacteria	Candidatus Pantoea edessiphila
UP000296162	bacteria	Oenococcus oeni (Leuconostoc oenos)
UP000296216	archaea	Halobacterium salinarum (strain ATCC 33171 / DSM 3754 / JCM 8978 / NBRC 102687 / NCIMB 764 / 91-R6)
UP000296255	bacteria	Bacillus velezensis
UP000296262	bacteria	Mycoplasmopsis bovis (Mycoplasma bovis)
UP000296274	bacteria	Acinetobacter nosocomialis
UP000296374	bacteria	Paracoccus liaowanqingii
UP000296468	bacteria	Pseudomonas viciae
UP000296469	bacteria	Cellulomonas shaoxiangyii
UP000296480	bacteria	Pantoea vagans
UP000296537	bacteria	Corynebacterium pseudotuberculosis
UP000296625	bacteria	Salmonella oranienberg
UP000296690	bacteria	Salmonella senftenberg
UP000296733	archaea	Halobellus limi
UP000296822	archaea	Natronorubrum bangense
UP000296883	bacteria	Vagococcus xieshaowenii
UP000296897	bacteria	Weissella confusa (Lactobacillus confusus)
UP000297012	viruses	Sweet potato leaf curl Shandong virus
UP000297014	bacteria	Alkalihalobacillus alcalophilus ATCC 27647 = CGMCC 1.3604
UP000297020	bacteria	Streptococcus pasteurianus
UP000297025	bacteria	Nocardioides daphniae
UP000297053	archaea	Halomicrobium mukohataei
UP000297065	bacteria	Desulfovibrio desulfuricans
UP000297085	bacteria	Tenacibaculum maritimum
UP000297170	bacteria	Bacillus velezensis
UP000297221	bacteria	Weissella confusa (Lactobacillus confusus)
UP000297224	bacteria	Leptospira licerasiae
UP000297225	bacteria	Porphyromonas levii
UP000297226	bacteria	Bacillus altitudinis
UP000297231	bacteria	Candidatus Methylacidiphilum fumarolicum
UP000297239	bacteria	Leptospira kanakyensis
UP000297243	bacteria	Leptospira biflexa
UP000297244	bacteria	Thermus tengchongensis
UP000297248	bacteria	Mucilaginibacter phyllosphaerae
UP000297254	bacteria	Carnobacterium maltaromaticum (Carnobacterium piscicola)
UP000297262	bacteria	Staphylococcus petrasii
UP000297268	bacteria	Enterobacter hormaechei
UP000297273	bacteria	Leptospira langatensis
UP000297280	eukaryota	Botrytis porri
UP000297282	bacteria	Carnobacterium divergens (Lactobacillus divergens)
UP000297286	bacteria	Weissella confusa (Lactobacillus confusus)
UP000297288	bacteria	Geotoga petraea
UP000297291	bacteria	Carnobacterium divergens (Lactobacillus divergens)
UP000297294	bacteria	Staphylococcus epidermidis
UP000297300	bacteria	Leptospira meyeri
UP000297309	bacteria	Carnobacterium divergens (Lactobacillus divergens)
UP000297311	bacteria	Aeromonas taiwanensis
UP000297312	bacteria	Pseudomonas citronellolis
UP000297318	bacteria	Serinibacter arcticus
UP000297322	bacteria	Pseudomonas fluorescens
UP000297327	bacteria	Leptospira levettii
UP000297331	bacteria	Leptospira congkakensis
UP000297334	bacteria	Lactiplantibacillus plantarum (Lactobacillus plantarum)
UP000297342	bacteria	Legionella geestiana
UP000297352	bacteria	Leptospira levettii
UP000297366	bacteria	Staphylococcus epidermidis
UP000297380	bacteria	Mycobacteroides salmoniphilum
UP000297385	bacteria	Paraburkholderia dipogonis
UP000297389	bacteria	Staphylococcus epidermidis
UP000297392	bacteria	Leptospira biflexa
UP000297393	bacteria	Carnobacterium divergens (Lactobacillus divergens)
UP000297394	bacteria	Leptospira bourretii
UP000297402	bacteria	Lacticaseibacillus paracasei (Lactobacillus paracasei)
UP000297406	bacteria	Leptospira wolffii
UP000297410	bacteria	Weissella confusa (Lactobacillus confusus)
UP000297414	bacteria	Leptospira meyeri
UP000297417	bacteria	Carnobacterium divergens (Lactobacillus divergens)
UP000297422	bacteria	Leptospira stimsonii
UP000297429	bacteria	Pedobacter alluvionis
UP000297439	bacteria	Leptospira meyeri
UP000297446	bacteria	Weissella confusa (Lactobacillus confusus)
UP000297449	bacteria	Carnobacterium maltaromaticum (Carnobacterium piscicola)
UP000297454	bacteria	Helcococcus ovis
UP000297456	bacteria	Leptospira levettii
UP000297457	bacteria	Carnobacterium divergens (Lactobacillus divergens)
UP000297459	bacteria	Staphylococcus pragensis
UP000297462	bacteria	Carnobacterium divergens (Lactobacillus divergens)
UP000297464	bacteria	Carnobacterium divergens (Lactobacillus divergens)
UP000297465	bacteria	Leptospira montravelensis
UP000297468	bacteria	Peribacillus frigoritolerans
UP000297474	bacteria	Planococcus halotolerans
UP000297476	bacteria	Leptospira levettii
UP000297477	bacteria	Micrococcus lylae
UP000297488	bacteria	Stutzerimonas stutzeri (Pseudomonas stutzeri)
UP000297492	bacteria	Staphylococcus epidermidis
UP000297495	bacteria	Brucella suis
UP000297500	bacteria	Cryobacterium psychrotolerans
UP000297506	bacteria	Leptospira congkakensis
UP000297512	bacteria	Carnobacterium divergens (Lactobacillus divergens)
UP000297513	bacteria	Carnobacterium divergens (Lactobacillus divergens)
UP000297520	bacteria	Leptospira adleri
UP000297521	bacteria	Limosilactobacillus reuteri (Lactobacillus reuteri)
UP000297522	bacteria	Leptospira bandrabouensis
UP000297523	bacteria	Carnobacterium divergens (Lactobacillus divergens)
UP000297526	bacteria	Weissella confusa (Lactobacillus confusus)
UP000297528	bacteria	Carnobacterium maltaromaticum (Carnobacterium piscicola)
UP000297529	bacteria	Leptospira wolffii
UP000297533	bacteria	Leptospira wolffii
UP000297545	bacteria	Leptospira biflexa
UP000297548	bacteria	Kocuria rhizophila
UP000297552	bacteria	Leptospira bourretii
UP000297555	bacteria	Pseudomonas kribbensis
UP000297559	bacteria	Leuconostoc mesenteroides
UP000297562	bacteria	Oenococcus oeni (Leuconostoc oenos)
UP000297565	bacteria	Histophilus somni (Haemophilus somnus)
UP000297567	bacteria	Leptospira jelokensis
UP000297569	bacteria	Leptospira gomenensis
UP000297570	bacteria	Lactobacillus johnsonii
UP000297573	bacteria	Carnobacterium divergens (Lactobacillus divergens)
UP000297575	bacteria	Staphylococcus epidermidis
UP000297581	bacteria	Leptospira gomenensis
UP000297595	eukaryota	Orbilia oligospora (Nematode-trapping fungus) (Arthrobotrys oligospora)
UP000297598	bacteria	Staphylococcus petrasii
UP000297606	bacteria	Aeromicrobium chenweiae
UP000297613	bacteria	Leptospira yasudae
UP000297617	bacteria	Leptospira bouyouniensis
UP000297622	bacteria	Weissella confusa (Lactobacillus confusus)
UP000297638	bacteria	Glutamicibacter arilaitensis
UP000297641	bacteria	Leptospira bouyouniensis
UP000297645	bacteria	Leptospira levettii
UP000297646	bacteria	Weissella confusa (Lactobacillus confusus)
UP000297649	bacteria	Leptospira bandrabouensis
UP000297654	bacteria	Cryobacterium luteum
UP000297668	bacteria	Thermus tengchongensis
UP000297669	bacteria	Avibacterium paragallinarum (Haemophilus gallinarum)
UP000297673	bacteria	Leptospira kanakyensis
UP000297677	bacteria	Bifidobacterium longum
UP000297684	bacteria	Candidatus Methylacidiphilum fumarolicum
UP000297700	bacteria	Bradyrhizobium frederickii
UP000297702	bacteria	Corynebacterium silvaticum
UP000297707	bacteria	Histophilus somni (Haemophilus somnus)
UP000297709	bacteria	Carnobacterium divergens (Lactobacillus divergens)
UP000297710	bacteria	Staphylococcus epidermidis
UP000297713	bacteria	Methylacidiphilum caldifontis
UP000297714	bacteria	Caproiciproducens galactitolivorans
UP000297720	bacteria	Aeromonas taiwanensis
UP000297724	bacteria	Carnobacterium divergens (Lactobacillus divergens)
UP000297725	bacteria	Vagococcus xieshaowenii
UP000297735	bacteria	Weissella confusa (Lactobacillus confusus)
UP000297736	bacteria	Brevibacterium aurantiacum
UP000297745	bacteria	Halalkalibacterium halodurans (Bacillus halodurans)
UP000297746	bacteria	Staphylococcus petrasii
UP000297748	bacteria	Leptospira bourretii
UP000297761	bacteria	Rothia dentocariosa
UP000297765	bacteria	Porphyromonas levii
UP000297789	bacteria	Staphylococcus epidermidis
UP000297792	bacteria	Mycolicibacterium peregrinum (Mycobacterium peregrinum)
UP000297795	bacteria	Staphylococcus epidermidis
UP000297798	bacteria	Helcococcus ovis
UP000297825	bacteria	Leptospira levettii
UP000297832	bacteria	Leptospira selangorensis
UP000297843	bacteria	Carnobacterium divergens (Lactobacillus divergens)
UP000297858	bacteria	Leptospira levettii
UP000297860	bacteria	Carnobacterium divergens (Lactobacillus divergens)
UP000297861	bacteria	Indolivaga capnocytophagoides
UP000297864	bacteria	Pseudomonas syringae pv. tomato
UP000297872	bacteria	Segatella hominis
UP000297891	bacteria	Leptospira brenneri
UP000297896	bacteria	Corynebacterium silvaticum
UP000297897	bacteria	Leptospira wolffii
UP000297914	bacteria	Aeromonas taiwanensis
UP000297918	bacteria	Leptospira bourretii
UP000297920	bacteria	Carnobacterium maltaromaticum (Carnobacterium piscicola)
UP000297928	bacteria	Carnobacterium divergens (Lactobacillus divergens)
UP000297936	bacteria	Klebsiella oxytoca
UP000297938	bacteria	Carnobacterium divergens (Lactobacillus divergens)
UP000297939	bacteria	Dichelobacter nodosus (Bacteroides nodosus)
UP000297945	bacteria	Lactiplantibacillus plantarum (Lactobacillus plantarum)
UP000297946	bacteria	Leptospira langatensis
UP000297954	bacteria	Micrococcus flavus
UP000297956	bacteria	Leptospira yasudae
UP000297958	bacteria	Mycolicibacterium peregrinum (Mycobacterium peregrinum)
UP000297960	bacteria	Staphylococcus epidermidis
UP000297963	bacteria	Cryobacterium levicorallinum
UP000297966	bacteria	Bradyrhizobium niftali
UP000297972	bacteria	Paracoccus liaowanqingii
UP000297974	bacteria	Staphylococcus epidermidis
UP000297984	bacteria	Staphylococcus epidermidis
UP000297986	bacteria	Streptococcus rubneri
UP000297987	bacteria	Leptospira mayottensis
UP000297997	bacteria	Bifidobacterium dentium
UP000297999	bacteria	Leptospira yasudae
UP000298003	bacteria	Cellulosimicrobium funkei
UP000298017	bacteria	Kocuria rhizophila
UP000298018	bacteria	Leptospira montravelensis
UP000298027	bacteria	Lactococcus lactis subsp. cremoris (Streptococcus cremoris)
UP000298033	bacteria	Lactiplantibacillus plantarum (Lactobacillus plantarum)
UP000298035	bacteria	Weissella confusa (Lactobacillus confusus)
UP000298036	bacteria	Carnobacterium maltaromaticum (Carnobacterium piscicola)
UP000298037	bacteria	Pseudomonas syringae pv. tomato
UP000298045	bacteria	Leptospira bouyouniensis
UP000298048	bacteria	Leptospira yasudae
UP000298051	bacteria	Carnobacterium divergens (Lactobacillus divergens)
UP000298057	bacteria	Leptospira selangorensis
UP000298070	bacteria	Carnobacterium divergens (Lactobacillus divergens)
UP000298075	bacteria	Carnobacterium divergens (Lactobacillus divergens)
UP000298078	bacteria	Carnobacterium divergens (Lactobacillus divergens)
UP000298080	bacteria	Burkholderia thailandensis
UP000298082	bacteria	Staphylococcus epidermidis
UP000298089	bacteria	Lacticaseibacillus paracasei (Lactobacillus paracasei)
UP000298095	bacteria	Carnobacterium divergens (Lactobacillus divergens)
UP000298103	bacteria	Leptospira levettii
UP000298111	bacteria	Streptomyces albus
UP000298112	bacteria	Leptospira vanthielii
UP000298120	bacteria	Leptospira kanakyensis
UP000298124	bacteria	Aeromonas schubertii
UP000298128	bacteria	Carnobacterium divergens (Lactobacillus divergens)
UP000298130	bacteria	Staphylococcus epidermidis
UP000298132	bacteria	Weissella confusa (Lactobacillus confusus)
UP000298137	bacteria	Weissella confusa (Lactobacillus confusus)
UP000298140	bacteria	Bacillus velezensis
UP000298141	bacteria	Streptococcus equinus (Streptococcus bovis)
UP000298146	bacteria	Weissella confusa (Lactobacillus confusus)
UP000298158	bacteria	Leptospira stimsonii
UP000298159	bacteria	Streptomyces bauhiniae
UP000298161	bacteria	Leptospira jelokensis
UP000298166	bacteria	Helcococcus ovis
UP000298168	bacteria	Lonepinella koalarum
UP000298172	bacteria	Leptospira wolffii
UP000298177	bacteria	Carnobacterium maltaromaticum (Carnobacterium piscicola)
UP000298184	bacteria	Weissella confusa (Lactobacillus confusus)
UP000298186	bacteria	Corynebacterium silvaticum
UP000298196	bacteria	Salmonella enterica subsp. enterica serovar Poona
UP000298200	bacteria	Leptospira yanagawae
UP000298206	bacteria	Carnobacterium divergens (Lactobacillus divergens)
UP000298210	bacteria	Shouchella lehensis
UP000298216	bacteria	Brevundimonas intermedia
UP000298218	bacteria	Cryobacterium psychrophilum
UP000298220	bacteria	Leptospira gomenensis
UP000298225	bacteria	Bradyrhizobium frederickii
UP000298240	bacteria	Carnobacterium divergens (Lactobacillus divergens)
UP000298247	bacteria	Lacticaseibacillus paracasei (Lactobacillus paracasei)
UP000298248	bacteria	Weissella confusa (Lactobacillus confusus)
UP000298251	bacteria	Staphylococcus epidermidis
UP000298252	bacteria	Cryobacterium flavum
UP000298256	bacteria	Candidatus Methylacidiphilum fumarolicum
UP000298259	bacteria	Limosilactobacillus fermentum (Lactobacillus fermentum)
UP000298262	bacteria	Ligilactobacillus salivarius
UP000298263	bacteria	Leptospira congkakensis
UP000298268	bacteria	Leptospira biflexa
UP000298272	bacteria	Streptococcus agalactiae
UP000298274	bacteria	Pseudomonas veronii
UP000298275	bacteria	Escherichia coli
UP000298277	bacteria	Leptospira gomenensis
UP000298282	bacteria	Serratia marcescens
UP000298287	bacteria	Candidatus Methylacidiphilum fumarolicum
UP000298289	bacteria	Carnobacterium divergens (Lactobacillus divergens)
UP000298293	bacteria	Leptospira levettii
UP000298297	bacteria	Leptospira levettii
UP000298303	bacteria	Staphylococcus epidermidis
UP000298305	bacteria	Carnobacterium maltaromaticum (Carnobacterium piscicola)
UP000298309	bacteria	Carnobacterium divergens (Lactobacillus divergens)
UP000298314	bacteria	Weissella confusa (Lactobacillus confusus)
UP000298320	bacteria	Carnobacterium maltaromaticum (Carnobacterium piscicola)
UP000298339	bacteria	Leptospira kmetyi
UP000298340	bacteria	Flavobacterium circumlabens
UP000298349	bacteria	Carnobacterium divergens (Lactobacillus divergens)
UP000298351	bacteria	Leptospira selangorensis
UP000298353	bacteria	Leptospira biflexa
UP000298355	bacteria	Cryobacterium breve
UP000298356	bacteria	Leptospira yasudae
UP000298357	bacteria	Leptospira meyeri
UP000298358	bacteria	Microbacterium paludicola
UP000298362	bacteria	Micrococcus aloeverae
UP000298375	bacteria	Leptospira kmetyi
UP000298376	bacteria	Micrococcus yunnanensis
UP000298379	bacteria	Serratia marcescens
UP000298387	bacteria	Clostridium tyrobutyricum
UP000298389	bacteria	Weissella confusa (Lactobacillus confusus)
UP000298390	eukaryota	Rhodofomes roseus
UP000298392	bacteria	Leptospira levettii
UP000298393	bacteria	Limosilactobacillus fermentum (Lactobacillus fermentum)
UP000298396	bacteria	Carnobacterium maltaromaticum (Carnobacterium piscicola)
UP000298403	bacteria	Pseudomonas syringae pv. tomato
UP000298405	bacteria	Carnobacterium divergens (Lactobacillus divergens)
UP000298407	bacteria	Carnobacterium divergens (Lactobacillus divergens)
UP000298429	bacteria	Leptospira barantonii
UP000298450	bacteria	Staphylococcus epidermidis
UP000298454	bacteria	Aliivibrio fischeri (Vibrio fischeri)
UP000298455	bacteria	Weissella confusa (Lactobacillus confusus)
UP000298457	bacteria	Staphylococcus epidermidis
UP000298462	bacteria	Carnobacterium divergens (Lactobacillus divergens)
UP000298463	bacteria	Carnobacterium maltaromaticum (Carnobacterium piscicola)
UP000298472	bacteria	Carnobacterium divergens (Lactobacillus divergens)
UP000298481	bacteria	Leptospira kmetyi
UP000298488	bacteria	Terrimesophilobacter mesophilus
UP000298489	bacteria	Mycoplasmopsis bovis (Mycoplasma bovis)
UP000298499	bacteria	Weissella confusa (Lactobacillus confusus)
UP000298516	bacteria	Corynebacterium pseudotuberculosis
UP000298517	bacteria	Gramella jeungdoensis
UP000298520	bacteria	Leptospira meyeri
UP000298530	bacteria	Carnobacterium divergens (Lactobacillus divergens)
UP000298544	bacteria	Staphylococcus aureus
UP000298545	bacteria	Agrobacterium larrymoorei
UP000298548	bacteria	Salinivibrio kushneri
UP000298552	bacteria	Acinetobacter nosocomialis M2
UP000298556	bacteria	Listeria monocytogenes
UP000298562	bacteria	Vibrio cyclitrophicus
UP000298564	bacteria	Buchnera aphidicola (Lipaphis pseudobrassicae)
UP000298566	bacteria	Buchnera aphidicola subsp. Melaphis rhois
UP000298575	bacteria	Buchnera aphidicola (Brevicoryne brassicae)
UP000298579	bacteria	Agrobacterium tumefaciens
UP000298583	bacteria	Acinetobacter baumannii
UP000298585	bacteria	Buchnera aphidicola (Sitobion avenae)
UP000298589	bacteria	Agrobacterium tumefaciens
UP000298594	bacteria	Buchnera aphidicola (Brachycaudus cardui)
UP000298595	bacteria	Azospirillum argentinense
UP000298596	bacteria	Azospirillum argentinense
UP000298603	bacteria	Buchnera aphidicola (Therioaphis trifolii)
UP000298609	bacteria	Ethanoligenens harbinense
UP000298610	bacteria	Clostridium butyricum
UP000298611	bacteria	Bacillus subtilis
UP000298613	bacteria	Buchnera aphidicola (Aphis craccivora)
UP000298615	bacteria	Vagococcus zengguangii
UP000298636	bacteria	Buchnera aphidicola (Stegophylla sp.)
UP000298638	bacteria	Pseudomonas aeruginosa
UP000298640	bacteria	Enterococcus mundtii
UP000298641	bacteria	Enterococcus faecalis (Streptococcus faecalis)
UP000298644	bacteria	Coxiella burnetii
UP000298646	bacteria	Agrobacterium tumefaciens
UP000298649	bacteria	Agrobacterium tumefaciens
UP000298654	bacteria	Buchnera aphidicola (Artemisaphis artemisicola)
UP000298657	bacteria	Alcaligenes faecalis
UP000298660	bacteria	Buchnera aphidicola (Acyrthosiphon lactucae)
UP000298664	bacteria	Agrobacterium larrymoorei
UP000298665	bacteria	Leptospira interrogans
UP000298667	bacteria	Agrobacterium pusense
UP000298673	bacteria	Buchnera aphidicola (Muscaphis stroyani)
UP000298677	bacteria	Buchnera aphidicola (Anoecia oenotherae)
UP000298679	bacteria	Buchnera aphidicola (Aphis nasturtii)
UP000298681	bacteria	Luteimonas yindakuii
UP000298685	bacteria	Buchnera aphidicola (Sarucallis kahawaluokalani)
UP000298687	bacteria	Limosilactobacillus fermentum (Lactobacillus fermentum)
UP000298688	bacteria	Buchnera aphidicola subsp. Rhopalosiphum padi
UP000298690	bacteria	Leptospira interrogans
UP000298693	bacteria	Azospirillum brasilense
UP000298704	bacteria	Agrobacterium tumefaciens
UP000298710	bacteria	Luteimonas yindakuii
UP000298715	bacteria	Spiroplasma melliferum
UP000298716	bacteria	Buchnera aphidicola (Macrosiphum gaurae)
UP000298720	bacteria	Salmonella enterica subsp. arizonae serovar 18:z4,z23:- str. CVM 32450
UP000298722	archaea	Haloarcula marismortui (strain ATCC 43049 / DSM 3752 / JCM 8966 / VKM B-1809) (Halobacterium marismortui)
UP000298725	bacteria	Providencia heimbachae
UP000298735	bacteria	Agrobacterium salinitolerans
UP000298736	bacteria	Corynebacterium pseudotuberculosis
UP000298738	bacteria	Buchnera aphidicola (Hyperomyzus lactucae)
UP000298741	bacteria	Leptospira interrogans
UP000298742	bacteria	Salmonella typhimurium
UP000298744	bacteria	Corynebacterium pseudotuberculosis
UP000298745	bacteria	Buchnera aphidicola (Macrosiphoniella sanborni)
UP000298754	bacteria	Acinetobacter baumannii
UP000298758	bacteria	Acinetobacter baumannii
UP000298759	bacteria	Buchnera aphidicola (Aphis helianthi)
UP000298762	bacteria	Brucella abortus
UP000298763	bacteria	Pseudoduganella umbonata
UP000298768	bacteria	Escherichia coli
UP000298772	bacteria	Geobacillus kaustophilus NBRC 102445
UP000298773	bacteria	Buchnera aphidicola (Hyadaphis tataricae)
UP000298774	bacteria	Azospirillum brasilense
UP000298778	bacteria	Enterococcus avium (Streptococcus avium)
UP000298782	bacteria	Buchnera aphidicola (Thelaxes californica)
UP000298791	bacteria	Buchnera aphidicola (Aphis nerii)
UP000298793	bacteria	Buchnera aphidicola (Macrosiphum euphorbiae)
UP000298795	bacteria	Acinetobacter baumannii
UP000298800	bacteria	Mycobacteroides abscessus subsp. massiliense
UP000298801	bacteria	Acinetobacter baumannii
UP000298805	bacteria	Caminibacter pacificus
UP000298935	bacteria	Salmonella enterica subsp. enterica serovar Rough O:-:-
UP000299011	archaea	Haloferax mediterranei (strain ATCC 33500 / DSM 1411 / JCM 8866 / NBRC 14739 / NCIMB 2177 / R-4) (Halobacterium mediterranei)
UP000299211	bacteria	Streptomyces avermitilis
UP000299290	bacteria	Streptomyces antimycoticus
UP000299367	bacteria	Dolichospermum planctonicum
UP000299726	bacteria	Mycobacterium avium subsp. hominissuis
UP000299759	bacteria	Streptomyces avermitilis
UP000299794	bacteria	Planktothrix agardhii CCAP 1459/11A
UP000299945	bacteria	Paenibacillus naphthalenovorans
UP000300067	archaea	Methanosarcina mazei (Methanosarcina frisia)
UP000300381	bacteria	Veillonella tobetsuensis
UP000300402	bacteria	Mycobacterium avium subsp. hominissuis
UP000300556	bacteria	Rickettsia parkeri
UP000300631	bacteria	Lactiplantibacillus plantarum subsp. plantarum
UP000301117	bacteria	Enterococcus faecium (Streptococcus faecium)
UP000301309	bacteria	Streptomyces violaceusniger
UP000301440	bacteria	Achromobacter denitrificans (Alcaligenes denitrificans)
UP000302125	bacteria	Streptomyces clavuligerus
UP000302139	bacteria	Streptomyces avermitilis
UP000302218	archaea	Natrinema versiforme
UP000302936	bacteria	Thermosporothrix hazakensis
UP000303581	bacteria	Veillonella tobetsuensis
UP000303847	bacteria	Brenneria nigrifluens DSM 30175 = ATCC 13028
UP000303961	bacteria	Priestia flexa
UP000304033	bacteria	Acinetobacter radioresistens
UP000304148	bacteria	Paenibacillus alvei (Bacillus alvei)
UP000304220	bacteria	Enterobacter ludwigii
UP000304369	bacteria	Mycobacterium avium subsp. hominissuis
UP000304840	bacteria	Flavobacterium columnare
UP000304870	eukaryota	Wallemia mellicola
UP000304875	eukaryota	Aureobasidium pullulans (Black yeast) (Pullularia pullulans)
UP000304888	eukaryota	Aureobasidium pullulans (Black yeast) (Pullularia pullulans)
UP000304896	bacteria	Cutibacterium acnes (Propionibacterium acnes)
UP000304924	bacteria	Pediococcus pentosaceus
UP000304928	eukaryota	Aureobasidium pullulans (Black yeast) (Pullularia pullulans)
UP000304947	eukaryota	Aureobasidium pullulans (Black yeast) (Pullularia pullulans)
UP000304951	eukaryota	Aureobasidium pullulans (Black yeast) (Pullularia pullulans)
UP000304964	bacteria	Pseudoalteromonas ruthenica
UP000304967	bacteria	Cutibacterium acnes (Propionibacterium acnes)
UP000304975	bacteria	Cutibacterium acnes (Propionibacterium acnes)
UP000304978	eukaryota	Wallemia mellicola
UP000304984	bacteria	Lactobacillus delbrueckii subsp. lactis
UP000305001	bacteria	Helicobacter pylori (Campylobacter pylori)
UP000305021	bacteria	Cutibacterium acnes (Propionibacterium acnes)
UP000305041	bacteria	Parasedimentitalea maritima
UP000305057	eukaryota	Wallemia mellicola
UP000305064	eukaryota	Aureobasidium pullulans (Black yeast) (Pullularia pullulans)
UP000305088	eukaryota	Aureobasidium pullulans (Black yeast) (Pullularia pullulans)
UP000305095	bacteria	Bradyrhizobium elkanii
UP000305100	bacteria	Lentilactobacillus parafarraginis
UP000305131	bacteria	Xanthobacter autotrophicus
UP000305140	bacteria	Bacteroides fragilis
UP000305149	bacteria	Cellulomonas shaoxiangyii
UP000305177	bacteria	Staphylococcus chromogenes (Staphylococcus hyicus subsp. chromogenes)
UP000305196	eukaryota	Plasmodium vivax
UP000305198	bacteria	Halopseudomonas bauzanensis
UP000305202	bacteria	Martelella alba
UP000305214	bacteria	Pseudomonas viridiflava (Phytomonas viridiflava)
UP000305220	bacteria	Lentilactobacillus buchneri (Lactobacillus buchneri)
UP000305233	bacteria	Arthrobacter echini
UP000305241	bacteria	Mycobacteroides abscessus subsp. bolletii
UP000305284	bacteria	Staphylococcus pseudintermedius
UP000305288	bacteria	Paenibacillus polymyxa (Bacillus polymyxa)
UP000305307	bacteria	Enterococcus hirae
UP000305310	bacteria	Stenotrophomonas rhizophila
UP000305328	bacteria	Bacillus subtilis
UP000305335	bacteria	Streptomyces rimosus
UP000305338	bacteria	Cutibacterium acnes (Propionibacterium acnes)
UP000305344	bacteria	Cutibacterium acnes (Propionibacterium acnes)
UP000305362	eukaryota	Wallemia mellicola
UP000305367	bacteria	Aliarcobacter cibarius
UP000305374	eukaryota	Aureobasidium pullulans (Black yeast) (Pullularia pullulans)
UP000305384	eukaryota	Aureobasidium pullulans (Black yeast) (Pullularia pullulans)
UP000305385	bacteria	Pseudoalteromonas ruthenica
UP000305406	bacteria	Pseudoalteromonas ruthenica
UP000305410	bacteria	Agrobacterium tumefaciens
UP000305412	bacteria	Panacagrimonas perspica
UP000305417	bacteria	Aliarcobacter cibarius
UP000305423	bacteria	Pseudoalteromonas piscicida
UP000305446	eukaryota	Aureobasidium pullulans (Black yeast) (Pullularia pullulans)
UP000305451	bacteria	Marinicauda pacifica
UP000305457	bacteria	Mycoplasma nasistruthionis
UP000305461	bacteria	Cutibacterium acnes (Propionibacterium acnes)
UP000305468	bacteria	Cutibacterium acnes (Propionibacterium acnes)
UP000305512	eukaryota	Wallemia ichthyophaga
UP000305526	bacteria	Testudinibacter aquarius
UP000305541	bacteria	Pediococcus stilesii
UP000305623	bacteria	Cutibacterium acnes (Propionibacterium acnes)
UP000305633	eukaryota	Wallemia mellicola
UP000305638	bacteria	Xanthomonas campestris pv. campestris
UP000305647	eukaryota	Wallemia mellicola
UP000305673	bacteria	Rhizobium indicum
UP000305681	bacteria	Janthinobacterium lividum
UP000305697	bacteria	Staphylococcus aureus
UP000305703	eukaryota	Aureobasidium pullulans (Black yeast) (Pullularia pullulans)
UP000305714	bacteria	Macrococcoides canis
UP000305729	bacteria	Pseudoalteromonas rubra
UP000305730	bacteria	Pseudoalteromonas citrea
UP000305732	bacteria	Lactococcus lactis
UP000305751	bacteria	Bacteroides acidifaciens
UP000305755	bacteria	Cutibacterium acnes (Propionibacterium acnes)
UP000305763	bacteria	Morganella morganii subsp. morganii
UP000305771	bacteria	Parabacteroides distasonis
UP000305796	eukaryota	Aureobasidium pullulans (Black yeast) (Pullularia pullulans)
UP000305804	eukaryota	Wallemia mellicola
UP000305806	eukaryota	Wallemia mellicola
UP000305831	eukaryota	Wallemia ichthyophaga
UP000305871	bacteria	Priestia megaterium (strain ATCC 14581 / DSM 32 / CCUG 1817 / JCM 2506 / NBRC 15308 / NCIMB 9376 / NCTC 10342 / NRRL B-14308 / VKM B-512 / Ford 19) (Bacillus megaterium)
UP000305874	bacteria	Pseudoalteromonas ruthenica
UP000305883	eukaryota	Colletotrichum higginsianum
UP000305908	bacteria	Pseudomonas aeruginosa
UP000305913	bacteria	Lactobacillus delbrueckii subsp. bulgaricus
UP000305945	bacteria	Levilactobacillus brevis (Lactobacillus brevis)
UP000305958	bacteria	Stutzerimonas nosocomialis
UP000306047	eukaryota	Wallemia mellicola
UP000306075	bacteria	Mycolicibacterium neoaurum (Mycobacterium neoaurum)
UP000306089	bacteria	Staphylococcus haemolyticus
UP000306095	bacteria	Bacillus velezensis
UP000306101	bacteria	Lactobacillus amylovorus subsp. animalium
UP000306102	eukaryota	Camellia sinensis var. sinensis (China tea)
UP000306104	eukaryota	Wallemia ichthyophaga
UP000306126	bacteria	Mycoplasmopsis bovis 1067
UP000306130	bacteria	Cutibacterium acnes (Propionibacterium acnes)
UP000306136	bacteria	Kocuria rosea (Deinococcus erythromyxa) (Micrococcus rubens)
UP000306153	eukaryota	Wallemia mellicola
UP000306175	bacteria	Bacillus licheniformis
UP000306186	bacteria	Lacticaseibacillus casei (Lactobacillus casei)
UP000306191	bacteria	Pseudoalteromonas ruthenica
UP000306207	bacteria	Rodentibacter pneumotropicus
UP000306226	bacteria	Cutibacterium acnes (Propionibacterium acnes)
UP000306227	bacteria	Bacillus subtilis
UP000306236	bacteria	Lampropedia aestuarii
UP000306242	eukaryota	Wallemia ichthyophaga
UP000306272	bacteria	Pseudomonas jessenii
UP000306278	bacteria	Cutibacterium avidum
UP000306286	bacteria	Microbacterium oleivorans
UP000306300	bacteria	Staphylococcus haemolyticus
UP000306324	bacteria	Candidatus Accumulibacter phosphatis
UP000306332	bacteria	Klebsiella quasipneumoniae
UP000306340	bacteria	Cereibacter changlensis
UP000306365	bacteria	Rodentibacter pneumotropicus
UP000306378	bacteria	Nocardia cyriacigeorgica
UP000306393	bacteria	Erwinia persicina
UP000306394	bacteria	Lentilactobacillus parabuchneri
UP000306408	bacteria	Pediococcus acidilactici
UP000306417	bacteria	Bifidobacterium bifidum
UP000306420	bacteria	Ruoffia tabacinasalis
UP000306436	bacteria	Bacteroides fragilis
UP000306445	bacteria	Nocardioides jishulii
UP000306450	bacteria	Rhizobium hidalgonense
UP000306451	bacteria	Ensifer adhaerens (Sinorhizobium morelense)
UP000306461	eukaryota	Wallemia ichthyophaga
UP000306491	bacteria	Enterococcus faecalis (Streptococcus faecalis)
UP000306504	bacteria	Bacillus velezensis
UP000306506	bacteria	Vibrio cholerae serotype O1 biovar El Tor
UP000306530	bacteria	Limosilactobacillus fermentum (Lactobacillus fermentum)
UP000306535	bacteria	Bacillus subtilis subsp. subtilis NCIB 3610 = ATCC 6051 = DSM 10
UP000306551	bacteria	Cutibacterium acnes (Propionibacterium acnes)
UP000306573	bacteria	Aliarcobacter thereius
UP000306584	eukaryota	Aureobasidium pullulans (Black yeast) (Pullularia pullulans)
UP000306585	bacteria	Mariprofundus erugo
UP000306604	bacteria	Lentilactobacillus buchneri (Lactobacillus buchneri)
UP000306652	viruses	Reovirus type 3 (strain Dearing) (T3D) (Mammalian orthoreovirus 3)
UP000306660	eukaryota	Wallemia ichthyophaga
UP000306665	bacteria	Micrococcus luteus (Micrococcus lysodeikticus)
UP000306692	bacteria	Helicobacter pylori (Campylobacter pylori)
UP000306693	bacteria	Acinetobacter baumannii
UP000306697	bacteria	Bifidobacterium longum subsp. infantis
UP000306699	bacteria	Mycoplasma mycoides subsp. mycoides
UP000306708	eukaryota	Aureobasidium pullulans (Black yeast) (Pullularia pullulans)
UP000306719	bacteria	Pseudoalteromonas rubra
UP000306740	bacteria	Mumia zhuanghuii
UP000306747	bacteria	Staphylococcus epidermidis VCU112
UP000306753	bacteria	Stutzerimonas nosocomialis
UP000306758	bacteria	Rodentibacter pneumotropicus
UP000306774	bacteria	Vagococcus zengguangii
UP000306777	bacteria	Staphylococcus pseudintermedius
UP000306784	eukaryota	Aureobasidium pullulans (Black yeast) (Pullularia pullulans)
UP000306785	bacteria	Pseudoalteromonas maricaloris
UP000306796	bacteria	Pasteurella multocida subsp. multocida
UP000306801	eukaryota	Aureobasidium pullulans (Black yeast) (Pullularia pullulans)
UP000306817	bacteria	Leuconostoc mesenteroides subsp. mesenteroides
UP000306821	bacteria	Lactiplantibacillus plantarum (Lactobacillus plantarum)
UP000306825	bacteria	Caminibacter mediatlanticus TB-2
UP000306839	bacteria	Lentilactobacillus buchneri (Lactobacillus buchneri)
UP000306854	bacteria	Mycolicibacterium aubagnense
UP000306865	bacteria	Lactococcus lactis subsp. cremoris (Streptococcus cremoris)
UP000306871	bacteria	Pseudoalteromonas phenolica
UP000306873	eukaryota	Aureobasidium pullulans (Black yeast) (Pullularia pullulans)
UP000306888	bacteria	Clostridium sartagoforme
UP000306906	bacteria	Shigella flexneri
UP000306919	eukaryota	Wallemia mellicola
UP000306933	bacteria	Bacillus yapensis
UP000306954	eukaryota	Wallemia ichthyophaga
UP000306977	bacteria	Cutibacterium acnes (Propionibacterium acnes)
UP000306978	bacteria	Levilactobacillus brevis (Lactobacillus brevis)
UP000306980	bacteria	Lentibacillus cibarius
UP000307004	bacteria	Staphylococcus epidermidis
UP000307070	bacteria	Mannheimia varigena
UP000307074	bacteria	Levilactobacillus brevis (Lactobacillus brevis)
UP000307080	bacteria	Enterobacter agglomerans (Erwinia herbicola) (Pantoea agglomerans)
UP000307123	eukaryota	Aureobasidium pullulans (Black yeast) (Pullularia pullulans)
UP000307152	eukaryota	Wallemia ichthyophaga
UP000307162	bacteria	Pseudoalteromonas piscicida
UP000307164	bacteria	Pseudoalteromonas aurantia
UP000307169	eukaryota	Wallemia mellicola
UP000307187	eukaryota	Wallemia mellicola
UP000307201	bacteria	Marinilactibacillus psychrotolerans
UP000307204	bacteria	Aliarcobacter thereius
UP000307206	bacteria	Cutibacterium acnes (Propionibacterium acnes)
UP000307217	bacteria	Pseudoalteromonas aurantia
UP000307220	bacteria	Helicobacter pylori (Campylobacter pylori)
UP000307225	eukaryota	Wallemia ichthyophaga
UP000307231	bacteria	Paenibacillus polymyxa (Bacillus polymyxa)
UP000307264	bacteria	Aliarcobacter cibarius
UP000307273	eukaryota	Wallemia ichthyophaga
UP000307278	eukaryota	Aureobasidium pullulans (Black yeast) (Pullularia pullulans)
UP000307301	bacteria	Pseudomonas koreensis
UP000307311	bacteria	Bacillus velezensis
UP000307333	bacteria	Rodentibacter pneumotropicus
UP000307353	bacteria	Cutibacterium acnes (Propionibacterium acnes)
UP000307362	bacteria	Pseudoalteromonas phenolica
UP000307367	bacteria	Levilactobacillus brevis (Lactobacillus brevis)
UP000307378	bacteria	Rhizobium rosettiformans W3
UP000307381	eukaryota	Aureobasidium pullulans (Black yeast) (Pullularia pullulans)
UP000307386	eukaryota	Aureobasidium pullulans (Black yeast) (Pullularia pullulans)
UP000307387	bacteria	Rodentibacter pneumotropicus
UP000307405	bacteria	Pseudoalteromonas aurantia
UP000307412	eukaryota	Wallemia ichthyophaga
UP000307436	bacteria	Raoultella planticola (Klebsiella planticola)
UP000307459	bacteria	Bacillus pumilus (Bacillus mesentericus)
UP000307460	bacteria	Cutibacterium acnes (Propionibacterium acnes)
UP000307465	bacteria	Histophilus somni (Haemophilus somnus)
UP000307468	bacteria	Lactococcus lactis
UP000307474	bacteria	Xanthomonas euvesicatoria pv. citrumelonis
UP000307477	bacteria	Staphylococcus epidermidis
UP000307483	bacteria	Schaalia odontolytica
UP000307498	bacteria	Priestia megaterium (Bacillus megaterium)
UP000307510	bacteria	Pseudomonas nitroreducens
UP000307517	bacteria	Lacticaseibacillus rhamnosus (Lactobacillus rhamnosus)
UP000307545	bacteria	Burkholderia pseudomallei (Pseudomonas pseudomallei)
UP000307562	archaea	Natrinema pallidum
UP000307579	eukaryota	Wallemia ichthyophaga
UP000307582	bacteria	Cutibacterium acnes (Propionibacterium acnes)
UP000307583	eukaryota	Wallemia ichthyophaga
UP000307591	bacteria	Cutibacterium acnes (Propionibacterium acnes)
UP000307600	bacteria	Acetivibrio thermocellus (Hungateiclostridium thermocellum) (Clostridium thermocellum)
UP000307630	bacteria	Pseudoalteromonas ruthenica
UP000307644	bacteria	Enterobacter ludwigii
UP000307646	eukaryota	Wallemia ichthyophaga
UP000307673	bacteria	Aliarcobacter cryaerophilus ATCC 43158
UP000307704	bacteria	Staphylococcus epidermidis
UP000307706	bacteria	Pseudoalteromonas citrea
UP000307715	bacteria	Bacillus spizizenii ATCC 6633 = JCM 2499
UP000307717	bacteria	Cutibacterium acnes (Propionibacterium acnes)
UP000307724	bacteria	Ligilactobacillus animalis
UP000307738	bacteria	Vibrio cholerae serotype O1 biovar El Tor
UP000307747	bacteria	Staphylococcus xylosus
UP000307763	bacteria	Enterobacter agglomerans (Erwinia herbicola) (Pantoea agglomerans)
UP000307768	bacteria	Mumia zhuanghuii
UP000307775	bacteria	Sphingobacterium daejeonense
UP000307781	bacteria	Lacticaseibacillus zeae (Lactobacillus zeae)
UP000307808	bacteria	Nocardioides jishulii
UP000307813	bacteria	Pseudoalteromonas spongiae
UP000307819	bacteria	Staphylococcus epidermidis
UP000307824	bacteria	Dermacoccus nishinomiyaensis
UP000307837	bacteria	Pseudoalteromonas ruthenica
UP000307865	bacteria	Cutibacterium acnes (Propionibacterium acnes)
UP000307874	bacteria	Martelella lutilitoris
UP000307880	bacteria	Levilactobacillus brevis (Lactobacillus brevis)
UP000307903	bacteria	Staphylococcus pseudintermedius
UP000307918	bacteria	Leuconostoc mesenteroides
UP000307919	bacteria	Arcanobacterium haemolyticum (Corynebacterium haemolyticum)
UP000307925	bacteria	Lysinibacillus sphaericus (Bacillus sphaericus)
UP000307959	bacteria	Cutibacterium acnes (Propionibacterium acnes)
UP000307974	eukaryota	Aureobasidium pullulans (Black yeast) (Pullularia pullulans)
UP000308000	bacteria	Deinococcus metallilatus
UP000308001	bacteria	Aliarcobacter thereius
UP000308004	bacteria	Helicobacter pylori PMSS1
UP000308005	eukaryota	Aureobasidium pullulans (Black yeast) (Pullularia pullulans)
UP000308014	eukaryota	Aureobasidium pullulans (Black yeast) (Pullularia pullulans)
UP000308017	eukaryota	Wallemia mellicola
UP000308030	bacteria	Pseudoalteromonas piscicida
UP000308044	bacteria	Cutibacterium acnes (Propionibacterium acnes)
UP000308048	bacteria	Cutibacterium acnes (Propionibacterium acnes)
UP000308053	bacteria	Staphylococcus epidermidis
UP000308059	bacteria	Lacticaseibacillus paracasei (Lactobacillus paracasei)
UP000308061	eukaryota	Wallemia mellicola
UP000308066	bacteria	Enterobacter ludwigii
UP000308070	eukaryota	Wallemia mellicola
UP000308081	bacteria	Cutibacterium acnes (Propionibacterium acnes)
UP000308083	bacteria	Shigella sonnei
UP000308092	eukaryota	Aspergillus tanneri
UP000308095	eukaryota	Wallemia mellicola
UP000308107	bacteria	Thermoactinomyces vulgaris
UP000308114	bacteria	Paenibacillus terrae
UP000308121	bacteria	Cellulomonas hominis
UP000308133	eukaryota	Elsinoe australis
UP000308174	bacteria	Pseudomonas viridiflava (Phytomonas viridiflava)
UP000308186	bacteria	Streptococcus salivarius
UP000308195	bacteria	Pseudoalteromonas ruthenica
UP000308218	eukaryota	Aureobasidium pullulans (Black yeast) (Pullularia pullulans)
UP000308224	bacteria	Cutibacterium acnes (Propionibacterium acnes)
UP000308231	bacteria	Cutibacterium acnes (Propionibacterium acnes)
UP000308237	bacteria	Cutibacterium acnes (Propionibacterium acnes)
UP000308270	eukaryota	Aureobasidium pullulans (Black yeast) (Pullularia pullulans)
UP000308308	bacteria	Escherichia coli
UP000308311	bacteria	Lysobacter enzymogenes
UP000308312	bacteria	Bacillus spizizenii (Bacillus subtilis subsp. spizizenii)
UP000308342	bacteria	Lentilactobacillus buchneri (Lactobacillus buchneri)
UP000308348	eukaryota	Wallemia mellicola
UP000308349	bacteria	Nocardia cyriacigeorgica
UP000308354	bacteria	Xanthomonas campestris pv. campestris
UP000308365	eukaryota	Monodon monoceros (Narwhal) (Ceratodon monodon)
UP000308368	eukaryota	Wallemia ichthyophaga
UP000308381	bacteria	Marinobacter orientalis
UP000308395	bacteria	Enterobacter agglomerans (Erwinia herbicola) (Pantoea agglomerans)
UP000308397	bacteria	Cutibacterium acnes (Propionibacterium acnes)
UP000308398	bacteria	Lentilactobacillus buchneri (Lactobacillus buchneri)
UP000308415	bacteria	Bacteroides fragilis
UP000308473	bacteria	Lentilactobacillus buchneri (Lactobacillus buchneri)
UP000308488	bacteria	Marinobacter panjinensis
UP000308491	bacteria	Mycoplasma mycoides subsp. mycoides
UP000308505	eukaryota	Wallemia ichthyophaga
UP000308539	bacteria	Lysinibacillus varians
UP000308540	bacteria	Salmonella infantis
UP000308562	bacteria	Lentilactobacillus buchneri (Lactobacillus buchneri)
UP000308564	bacteria	Enterobacter agglomerans (Erwinia herbicola) (Pantoea agglomerans)
UP000308566	bacteria	Cutibacterium acnes (Propionibacterium acnes)
UP000308573	bacteria	Lacticaseibacillus casei (Lactobacillus casei)
UP000308579	bacteria	Leclercia adecarboxylata
UP000308625	bacteria	Cutibacterium acnes (Propionibacterium acnes)
UP000308626	bacteria	Pseudofulvimonas gallinarii
UP000308632	bacteria	Streptomyces galbus
UP000308653	bacteria	Escherichia coli
UP000308660	bacteria	Rodentibacter pneumotropicus
UP000308723	bacteria	Geobacillus thermoleovorans (Bacillus thermoleovorans)
UP000308724	eukaryota	Aureobasidium pullulans (Black yeast) (Pullularia pullulans)
UP000308733	bacteria	Acidipropionibacterium acidipropionici
UP000308746	bacteria	Escherichia coli
UP000308752	bacteria	Nocardia cyriacigeorgica
UP000308771	bacteria	Lacticaseibacillus paracasei (Lactobacillus paracasei)
UP000308784	bacteria	Burkholderia pseudomallei (Pseudomonas pseudomallei)
UP000308785	bacteria	Lacticaseibacillus rhamnosus (Lactobacillus rhamnosus)
UP000308802	eukaryota	Aureobasidium pullulans (Black yeast) (Pullularia pullulans)
UP000308811	eukaryota	Aureobasidium pullulans (Black yeast) (Pullularia pullulans)
UP000308834	bacteria	Paracoccus marcusii
UP000308848	bacteria	Pseudolactococcus raffinolactis
UP000308948	bacteria	Latilactobacillus curvatus (Lactobacillus curvatus)
UP000308953	eukaryota	Aureobasidium pullulans (Black yeast) (Pullularia pullulans)
UP000308975	bacteria	Stutzerimonas stutzeri (Pseudomonas stutzeri)
UP000309033	bacteria	Microbispora triticiradicis
UP000309038	eukaryota	Hermanssonia centrifuga
UP000309048	eukaryota	Wallemia mellicola
UP000309052	bacteria	Bathymodiolus thermophilus thioautotrophic gill symbiont
UP000309067	bacteria	Bacteroides fragilis
UP000309076	eukaryota	Aureobasidium pullulans (Black yeast) (Pullularia pullulans)
UP000309079	bacteria	Bacillus velezensis
UP000309087	bacteria	Levilactobacillus brevis (Lactobacillus brevis)
UP000309090	bacteria	Micrococcus luteus (Micrococcus lysodeikticus)
UP000309092	bacteria	Mariprofundus erugo
UP000309099	eukaryota	Aureobasidium pullulans (Black yeast) (Pullularia pullulans)
UP000309112	bacteria	Acinetobacter baumannii
UP000309118	bacteria	Lentilactobacillus buchneri (Lactobacillus buchneri)
UP000309129	bacteria	Cutibacterium acnes (Propionibacterium acnes)
UP000309135	bacteria	Lacticaseibacillus casei (Lactobacillus casei)
UP000309139	bacteria	Chryseobacterium indologenes (Flavobacterium indologenes)
UP000309145	bacteria	Staphylococcus epidermidis
UP000309166	bacteria	Mycolicibacterium cosmeticum
UP000309186	bacteria	Pseudoalteromonas phenolica
UP000309194	bacteria	Pseudoalteromonas piscicida
UP000309198	bacteria	Lactobacillus helveticus (Lactobacillus suntoryeus)
UP000309231	bacteria	Mycolicibacterium mucogenicum DSM 44124
UP000309240	bacteria	Saccharomonospora piscinae
UP000309279	bacteria	Cutibacterium acnes (Propionibacterium acnes)
UP000309308	eukaryota	Aureobasidium pullulans (Black yeast) (Pullularia pullulans)
UP000309311	bacteria	Cutibacterium acnes (Propionibacterium acnes)
UP000309333	bacteria	Rodentibacter pneumotropicus
UP000309357	bacteria	Cutibacterium acnes (Propionibacterium acnes)
UP000309361	eukaryota	Wallemia ichthyophaga
UP000309378	bacteria	Cutibacterium acnes (Propionibacterium acnes)
UP000309381	eukaryota	Aureobasidium pullulans (Black yeast) (Pullularia pullulans)
UP000309405	bacteria	Arachnia propionica
UP000309424	bacteria	Bacillus velezensis
UP000309446	eukaryota	Aureobasidium pullulans (Black yeast) (Pullularia pullulans)
UP000309454	bacteria	Parvibacter caecicola
UP000309455	bacteria	Cutibacterium acnes (Propionibacterium acnes)
UP000309491	eukaryota	Wallemia ichthyophaga
UP000309520	bacteria	Enterococcus lactis
UP000309547	bacteria	Citrobacter freundii
UP000309557	bacteria	Bacillus altitudinis
UP000309563	eukaryota	Aureobasidium pullulans (Black yeast) (Pullularia pullulans)
UP000309594	bacteria	Pedobacter hiemivivus
UP000309601	eukaryota	Wallemia mellicola
UP000309602	bacteria	Cutibacterium acnes (Propionibacterium acnes)
UP000309614	eukaryota	Aureobasidium pullulans (Black yeast) (Pullularia pullulans)
UP000309625	bacteria	Pseudoalteromonas piscicida
UP000309649	bacteria	Shigella flexneri
UP000309650	bacteria	Staphylococcus pseudintermedius
UP000309669	bacteria	Histophilus somni (Haemophilus somnus)
UP000309684	bacteria	Nocardia asteroides NBRC 15531
UP000309685	eukaryota	Aureobasidium pullulans (Black yeast) (Pullularia pullulans)
UP000309689	bacteria	Pseudoalteromonas ruthenica
UP000309697	bacteria	Staphylococcus epidermidis
UP000309723	eukaryota	Wallemia ichthyophaga
UP000309734	eukaryota	Aureobasidium pullulans (Black yeast) (Pullularia pullulans)
UP000309786	bacteria	Cutibacterium acnes (Propionibacterium acnes)
UP000309788	bacteria	Dyadobacter sediminis
UP000309812	bacteria	Plantibacter flavus
UP000309819	bacteria	Pseudomonas mosselii
UP000309843	bacteria	Staphylococcus saprophyticus subsp. saprophyticus (strain ATCC 15305 / DSM 20229 / NCIMB 8711 / NCTC 7292 / S-41)
UP000309863	eukaryota	Aureobasidium pullulans (Black yeast) (Pullularia pullulans)
UP000309867	bacteria	Salmonella enterica subsp. diarizonae serovar 61:k:1,5,(7)
UP000309872	bacteria	Sphingobacterium alkalisoli
UP000309885	bacteria	Lacticaseibacillus zeae (Lactobacillus zeae)
UP000309899	bacteria	Cutibacterium acnes (Propionibacterium acnes)
UP000309935	bacteria	Rhizobium indicum
UP000309936	bacteria	Neomoorella thermoacetica (Clostridium thermoaceticum)
UP000309957	bacteria	Bacillus paralicheniformis
UP000309984	bacteria	Mycolicibacterium phocaicum
UP000309996	bacteria	Pectobacterium polonicum
UP000310019	bacteria	Histophilus somni (Haemophilus somnus)
UP000310039	eukaryota	Aureobasidium pullulans (Black yeast) (Pullularia pullulans)
UP000310065	bacteria	Pseudoalteromonas distincta
UP000310066	eukaryota	Friedmanniomyces endolithicus
UP000310071	eukaryota	Aureobasidium pullulans (Black yeast) (Pullularia pullulans)
UP000310076	bacteria	Cutibacterium acnes (Propionibacterium acnes)
UP000310089	bacteria	Histophilus somni (Haemophilus somnus)
UP000310095	bacteria	Pseudomonas protegens
UP000310097	bacteria	Pseudoalteromonas piscicida
UP000310101	bacteria	Rodentibacter pneumotropicus
UP000310116	bacteria	Rodentibacter pneumotropicus
UP000310120	bacteria	Acidipropionibacterium jensenii
UP000310121	eukaryota	Aureobasidium pullulans (Black yeast) (Pullularia pullulans)
UP000310132	bacteria	Bifidobacterium longum subsp. infantis
UP000310173	bacteria	Cobetia marina (Deleya marina)
UP000310205	bacteria	Pseudoalteromonas ruthenica
UP000310225	eukaryota	Wallemia mellicola
UP000310244	bacteria	Pseudoalteromonas rubra
UP000310247	eukaryota	Wallemia mellicola
UP000310249	bacteria	Pseudoalteromonas rubra
UP000310251	bacteria	Salmonella typhimurium
UP000310323	bacteria	Priestia megaterium (Bacillus megaterium)
UP000310334	bacteria	Metabacillus sediminilitoris
UP000310374	eukaryota	Aureobasidium pullulans (Black yeast) (Pullularia pullulans)
UP000310378	bacteria	Pseudoalteromonas piscicida
UP000310392	bacteria	Streptococcus canis
UP000310421	eukaryota	Aureobasidium pullulans (Black yeast) (Pullularia pullulans)
UP000310423	bacteria	Histophilus somni (Haemophilus somnus)
UP000310432	bacteria	Micrococcus luteus (Micrococcus lysodeikticus)
UP000310435	bacteria	Bacillus amyloliquefaciens (Bacillus velezensis)
UP000310444	eukaryota	Wallemia ichthyophaga
UP000310464	bacteria	Cutibacterium acnes (Propionibacterium acnes)
UP000310469	bacteria	Lactococcus lactis subsp. lactis (Streptococcus lactis)
UP000310485	bacteria	Cutibacterium acnes (Propionibacterium acnes)
UP000310491	bacteria	Pseudoalteromonas phenolica
UP000310494	bacteria	Ligilactobacillus animalis
UP000310510	bacteria	Azotobacter chroococcum
UP000310525	bacteria	Streptococcus thermophilus
UP000310534	bacteria	Stutzerimonas nosocomialis
UP000310541	bacteria	Guptibacillus hwajinpoensis
UP000310553	bacteria	Ralstonia pseudosolanacearum
UP000310560	bacteria	Pseudoalteromonas piscicida
UP000310574	bacteria	Pseudomonas atacamensis
UP000310576	bacteria	Rodentibacter pneumotropicus
UP000310581	eukaryota	Aureobasidium pullulans (Black yeast) (Pullularia pullulans)
UP000310597	bacteria	Rhodobacter capsulatus (Rhodopseudomonas capsulata)
UP000310601	eukaryota	Wallemia mellicola
UP000310673	bacteria	Companilactobacillus futsaii
UP000310685	eukaryota	Wallemia mellicola
UP000310686	bacteria	Klebsiella quasipneumoniae
UP000310687	eukaryota	Aureobasidium pullulans (Black yeast) (Pullularia pullulans)
UP000310689	eukaryota	Wallemia ichthyophaga
UP000310696	bacteria	Lentilactobacillus buchneri (Lactobacillus buchneri)
UP000310708	eukaryota	Wallemia mellicola
UP000310713	bacteria	Staphylococcus pseudintermedius
UP000310756	eukaryota	Aureobasidium pullulans (Black yeast) (Pullularia pullulans)
UP000310766	bacteria	Cutibacterium acnes (Propionibacterium acnes)
UP000310813	bacteria	Corallococcus exiguus
UP000310842	bacteria	Candidatus Methylopumilus planktonicus
UP000310970	bacteria	Lactococcus lactis subsp. cremoris (Streptococcus cremoris)
UP000311008	bacteria	Methylophilus medardicus
UP000311124	bacteria	Corynebacterium silvaticum
UP000311125	bacteria	Yersinia pestis
UP000311136	bacteria	Candidatus Methylopumilus universalis
UP000311373	bacteria	Yersinia pestis
UP000311394	bacteria	Yersinia pestis
UP000311420	bacteria	Fructilactobacillus sanfranciscensis (Lactobacillus sanfranciscensis)
UP000311469	bacteria	Sphingobium fuliginis ATCC 27551
UP000311496	bacteria	Candidatus Methylopumilus universalis
UP000311544	bacteria	Streptomyces albidoflavus
UP000311592	bacteria	Lactococcus lactis subsp. cremoris (Streptococcus cremoris)
UP000311646	bacteria	Herbaspirillum seropedicae
UP000311670	bacteria	Candidatus Methylopumilus universalis
UP000311771	bacteria	Candidatus Methylopumilus universalis
UP000311798	bacteria	Methylophilus medardicus
UP000311891	bacteria	Candidatus Methylopumilus universalis
UP000311981	bacteria	Fructilactobacillus sanfranciscensis (Lactobacillus sanfranciscensis)
UP000312037	bacteria	Candidatus Methylopumilus universalis
UP000312102	bacteria	Candidatus Methylopumilus rimovensis
UP000312267	bacteria	Yersinia pestis
UP000312269	bacteria	Providencia rettgeri
UP000312310	bacteria	Yersinia pestis
UP000312326	bacteria	Lactobacillus amylovorus
UP000312348	bacteria	Candidatus Methylopumilus universalis
UP000312362	bacteria	Listeria seeligeri
UP000312401	bacteria	Candidatus Methylopumilus universalis
UP000312476	bacteria	Candidatus Methylopumilus universalis
UP000312512	bacteria	Nonomuraea phyllanthi
UP000312555	bacteria	Methylophilus medardicus
UP000312593	bacteria	Yersinia pestis
UP000312594	bacteria	Eggerthella lenta (Eubacterium lentum)
UP000312634	bacteria	Candidatus Methylopumilus planktonicus
UP000312653	bacteria	Candidatus Methylopumilus universalis
UP000312702	bacteria	Candidatus Methylopumilus universalis
UP000312715	bacteria	Bacillus velezensis
UP000312775	bacteria	Bacillus velezensis
UP000312784	bacteria	Ochrobactrum teleogrylli
UP000312800	bacteria	Candidatus Methylopumilus planktonicus
UP000312836	bacteria	Candidatus Methylopumilus universalis
UP000312905	bacteria	Fructilactobacillus sanfranciscensis (Lactobacillus sanfranciscensis)
UP000312929	bacteria	Candidatus Methylopumilus universalis
UP000312964	bacteria	Bacillus velezensis
UP000312975	bacteria	Candidatus Methylopumilus universalis
UP000313132	eukaryota	Lentinus tigrinus ALCF2SS1-7
UP000313218	bacteria	Yersinia pestis
UP000313228	bacteria	Yersinia pestis
UP000313312	bacteria	Fructilactobacillus sanfranciscensis (Lactobacillus sanfranciscensis)
UP000313322	bacteria	Candidatus Methylopumilus universalis
UP000313359	eukaryota	Lentinus tigrinus ALCF2SS1-6
UP000313390	bacteria	Brucella pecoris
UP000313395	bacteria	Trichococcus shcherbakoviae subsp. psychrophilus
UP000313418	bacteria	Candidatus Methylopumilus universalis
UP000313461	bacteria	Candidatus Methylopumilus universalis
UP000313518	bacteria	Fructilactobacillus sanfranciscensis (Lactobacillus sanfranciscensis)
UP000313537	bacteria	Candidatus Methylopumilus universalis
UP000313573	bacteria	Lactococcus lactis subsp. lactis (Streptococcus lactis)
UP000313630	bacteria	Candidatus Methylopumilus universalis
UP000313658	bacteria	Candidatus Methylopumilus universalis
UP000313733	bacteria	Bacillus velezensis
UP000313740	bacteria	Candidatus Methylopumilus rimovensis
UP000313756	bacteria	Acinetobacter bereziniae (Acinetobacter genomosp. 10)
UP000313806	bacteria	Rhodococcus ruber
UP000313980	bacteria	Bacillus velezensis
UP000313988	bacteria	Deinococcus radiopugnans ATCC 19172
UP000314008	bacteria	Candidatus Methylopumilus universalis
UP000314011	bacteria	Pelagovum pacificum
UP000314071	bacteria	Candidatus Methylopumilus universalis
UP000314223	bacteria	Brevibacterium sediminis
UP000314231	bacteria	Yersinia pestis
UP000314260	bacteria	Candidatus Methylopumilus universalis
UP000314285	bacteria	Acinetobacter radioresistens
UP000314297	bacteria	Listeria ivanovii
UP000314409	bacteria	Candidatus Methylopumilus planktonicus
UP000314475	bacteria	Candidatus Methylopumilus planktonicus
UP000314510	bacteria	Bacillus velezensis
UP000314515	bacteria	Bacillus velezensis
UP000314616	bacteria	Georgenia yuyongxinii
UP000314637	bacteria	Candidatus Methylopumilus universalis
UP000314709	bacteria	Yersinia pestis
UP000314717	bacteria	Acinetobacter bereziniae (Acinetobacter genomosp. 10)
UP000314748	bacteria	Candidatus Methylopumilus planktonicus
UP000314850	bacteria	Candidatus Methylopumilus universalis
UP000314873	bacteria	Candidatus Methylopumilus planktonicus
UP000314887	bacteria	Candidatus Methylopumilus universalis
UP000314901	bacteria	Candidatus Methylopumilus universalis
UP000314918	bacteria	Bacillus velezensis
UP000314925	bacteria	Candidatus Methylopumilus universalis
UP000314926	bacteria	Candidatus Methylopumilus universalis
UP000314953	bacteria	Escherichia coli
UP000314954	bacteria	Lactococcus lactis subsp. cremoris (Streptococcus cremoris)
UP000314960	bacteria	Liquorilactobacillus hordei
UP000314980	eukaryota	Lates calcarifer (Barramundi) (Holocentrus calcarifer)
UP000314981	eukaryota	Bos indicus x Bos taurus (Hybrid cattle)
UP000429181	eukaryota	Bos indicus x Bos taurus (Hybrid cattle)
UP000314985	eukaryota	Sus scrofa (Pig)
UP000315018	bacteria	Mycoplasmopsis bovis (Mycoplasma bovis)
UP000315020	bacteria	Rosistilla oblonga
UP000315031	bacteria	Limosilactobacillus fermentum (Lactobacillus fermentum)
UP000315034	bacteria	Gluconobacter sphaericus NBRC 12467
UP000315037	bacteria	Oecophyllibacter saccharovorans
UP000315041	bacteria	Pseudomonas marginalis (Pseudomonas panacis)
UP000315051	bacteria	Mycoplasmopsis bovis (Mycoplasma bovis)
UP000315074	bacteria	Xanthomonas vasicola
UP000315076	bacteria	Flavobacterium aquatile
UP000315095	bacteria	Komagataeibacter diospyri
UP000315105	bacteria	Pseudarthrobacter phenanthrenivorans (Arthrobacter phenanthrenivorans)
UP000315109	bacteria	Pseudomonas aeruginosa
UP000315110	bacteria	Serratia marcescens
UP000315112	bacteria	Pseudoduganella flava
UP000315115	bacteria	Vibrio rotiferianus
UP000315143	bacteria	Mycoplasmopsis bovis (Mycoplasma bovis)
UP000315145	bacteria	Algibacter amylolyticus
UP000315146	bacteria	Enterococcus casseliflavus (Enterococcus flavescens)
UP000315154	bacteria	Vreelandella aquamarina
UP000315162	bacteria	Helicobacter pylori (Campylobacter pylori)
UP000315171	bacteria	Staphylococcus agnetis
UP000315179	bacteria	Xanthomonas vasicola
UP000315186	bacteria	Xanthomonas perforans
UP000315201	bacteria	Mycoplasma nasistruthionis
UP000315202	bacteria	Bacillus velezensis
UP000315211	bacteria	Serratia marcescens
UP000315213	bacteria	Xanthomonas vasicola
UP000315225	bacteria	Xanthomonas perforans
UP000315226	bacteria	Streptomyces gardneri
UP000315237	bacteria	Bradyrhizobium elkanii
UP000315268	bacteria	Limosilactobacillus reuteri (Lactobacillus reuteri)
UP000315293	eukaryota	Candidozyma auris (Yeast) (Candida auris)
UP000315298	bacteria	Trinickia caryophylli (Paraburkholderia caryophylli)
UP000315307	bacteria	Pediococcus pentosaceus
UP000315311	bacteria	Helicobacter pylori (Campylobacter pylori)
UP000315312	bacteria	Flavobacterium cheniae
UP000315319	bacteria	Bacillus velezensis
UP000315326	bacteria	Lacticaseibacillus paracasei (Lactobacillus paracasei)
UP000315332	bacteria	Zymomonas mobilis subsp. pomaceae
UP000315340	bacteria	Lactobacillus paragasseri
UP000315345	bacteria	Xanthomonas perforans
UP000315353	bacteria	Corynebacterium flavescens
UP000315363	bacteria	Arenibacter algicola
UP000315366	bacteria	Mycobacterium orygis
UP000315368	bacteria	Corynebacterium glutamicum (Brevibacterium saccharolyticum)
UP000315377	bacteria	Paenibacillus thiaminolyticus (Bacillus thiaminolyticus)
UP000315383	bacteria	Microcella putealis
UP000315403	bacteria	Acidithiobacillus thiooxidans ATCC 19377
UP000315414	bacteria	Vibrio crassostreae
UP000315418	bacteria	Haemophilus haemolyticus
UP000315434	bacteria	Rhizobium rhizogenes (Agrobacterium rhizogenes)
UP000315438	bacteria	Sinorhizobium medicae
UP000315444	bacteria	Bacteroides fragilis
UP000315447	bacteria	Xanthomonas perforans
UP000315453	bacteria	Mycoplasmopsis bovis (Mycoplasma bovis)
UP000315460	bacteria	Dietzia kunjamensis subsp. schimae
UP000315463	bacteria	Serratia marcescens
UP000315468	bacteria	Xanthomonas campestris pv. glycines
UP000315469	bacteria	Pantoea eucalypti
UP000315481	bacteria	Novosphingobium taihuense
UP000315491	bacteria	Bacillus velezensis
UP000315502	bacteria	Comamonas terrigena NBRC 13299
UP000315512	bacteria	Bifidobacterium longum subsp. longum
UP000315516	bacteria	Streptomyces alkaliphilus
UP000315528	bacteria	Seleniivibrio woodruffii
UP000315544	bacteria	Xanthomonas perforans
UP000315549	bacteria	Streptomyces cavourensis
UP000315553	bacteria	Agrobacterium fabrum
UP000315555	bacteria	Lactobacillus delbrueckii subsp. lactis
UP000315561	bacteria	Bacillus subtilis J27
UP000315569	bacteria	Pseudomonas aeruginosa
UP000315571	bacteria	Xanthomonas perforans
UP000315577	bacteria	Tepidimonas ignava
UP000315590	bacteria	Helicobacter pylori (Campylobacter pylori)
UP000315591	bacteria	Lactiplantibacillus plantarum (Lactobacillus plantarum)
UP000315604	bacteria	Xanthomonas perforans
UP000315607	bacteria	Bacillus licheniformis
UP000315630	bacteria	Haemophilus haemolyticus
UP000315632	bacteria	Latilactobacillus curvatus (Lactobacillus curvatus)
UP000315633	bacteria	Flavobacterium gawalongense
UP000315645	bacteria	Helicobacter pylori (Campylobacter pylori)
UP000315646	bacteria	Burkholderia pseudomallei (Pseudomonas pseudomallei)
UP000315647	bacteria	Gimesia panareensis
UP000315664	bacteria	Alistipes onderdonkii subsp. vulgaris
UP000315678	bacteria	Mycoplasmopsis bovis (Mycoplasma bovis)
UP000315691	bacteria	Escherichia coli
UP000315697	bacteria	Weissella cibaria
UP000315699	bacteria	Aneurinibacillus migulanus (Bacillus migulanus)
UP000315708	bacteria	Bacillus subtilis J24
UP000315720	bacteria	Sinorhizobium medicae
UP000315723	bacteria	Zymomonas mobilis
UP000315730	bacteria	Kocuria varians (Micrococcus varians)
UP000315739	bacteria	Pseudomonas brenneri
UP000315740	bacteria	Bacteroides fragilis
UP000315751	bacteria	Nitrospirillum pindoramense
UP000315759	bacteria	Mycolicibacterium hodleri
UP000315772	bacteria	Leptospira borgpetersenii
UP000315777	bacteria	Amycolatopsis bartoniae
UP000315783	eukaryota	Cordyceps javanica
UP000315786	bacteria	Xanthomonas perforans
UP000315800	bacteria	Brevibacillus laterosporus (Bacillus laterosporus)
UP000315804	bacteria	Helicobacter pylori (Campylobacter pylori)
UP000315808	bacteria	Xanthomonas perforans
UP000315816	bacteria	Aliiroseovarius halocynthiae
UP000315819	bacteria	Pseudomonas aeruginosa
UP000315824	bacteria	Lactiplantibacillus plantarum (Lactobacillus plantarum)
UP000315826	bacteria	Helicobacter pylori (Campylobacter pylori)
UP000315827	bacteria	Parabacteroides distasonis
UP000315833	bacteria	Phocaeicola dorei
UP000315845	bacteria	Klebsiella pneumoniae
UP000315882	bacteria	Helicobacter pylori (Campylobacter pylori)
UP000315884	bacteria	Vreelandella aquamarina
UP000315885	bacteria	Azospirillum brasilense
UP000315890	bacteria	Flavobacterium franklandianum
UP000315894	bacteria	Corynebacterium guaraldiae
UP000315904	bacteria	Lactobacillus crispatus
UP000315908	bacteria	Sphingobacterium siyangense
UP000315914	bacteria	Bradyrhizobium sacchari
UP000315925	bacteria	Methylacidiphilum kamchatkense Kam1
UP000315928	bacteria	Corynebacterium pseudotuberculosis
UP000315936	bacteria	Treponema putidum
UP000315938	bacteria	Acholeplasma laidlawii
UP000315939	bacteria	Apibacter muscae
UP000315946	bacteria	Pandoraea pnomenusa
UP000315952	bacteria	Bacillus velezensis
UP000315953	bacteria	Dolosigranulum pigrum
UP000315955	bacteria	Mycoplasmopsis bovis (Mycoplasma bovis)
UP000315962	bacteria	Bacillus licheniformis
UP000315963	bacteria	Myxococcus xanthus
UP000315976	bacteria	Burkholderia pseudomallei (Pseudomonas pseudomallei)
UP000315983	bacteria	Salinispora arenicola
UP000315995	bacteria	Persicimonas caeni
UP000316010	bacteria	Rhodopseudomonas palustris
UP000316012	bacteria	Lactobacillus gasseri
UP000316022	bacteria	Vibrio crassostreae
UP000316024	bacteria	Bacillus amyloliquefaciens (Bacillus velezensis)
UP000316028	bacteria	Subtercola boreus
UP000316032	bacteria	Xylella fastidiosa subsp. multiplex
UP000316070	bacteria	Ureaplasma parvum (Ureaplasma urealyticum biotype 1)
UP000316073	bacteria	Weissella cibaria
UP000316083	bacteria	Azospirillum brasilense
UP000316098	bacteria	Leptospira borgpetersenii
UP000316111	bacteria	Flavobacterium psychrophilum
UP000316123	bacteria	Pseudomonas marginalis (Pseudomonas panacis)
UP000316125	bacteria	Microbacterium foliorum
UP000316135	bacteria	Xanthomonas perforans
UP000316139	bacteria	Rhizobium rhizogenes (Agrobacterium rhizogenes)
UP000316142	bacteria	Pantoea anthophila
UP000316158	bacteria	Oecophyllibacter saccharovorans
UP000316171	bacteria	Parabacteroides distasonis
UP000316174	bacteria	Pseudoalteromonas distincta
UP000316175	bacteria	Helicobacter pylori (Campylobacter pylori)
UP000316195	bacteria	Pseudomonas chlororaphis (Pseudomonas aureofaciens)
UP000316197	bacteria	Pseudomonas aeruginosa
UP000316208	bacteria	Paenibacillus popilliae (Bacillus popilliae)
UP000316215	bacteria	Streptomyces calvus
UP000316220	bacteria	Helicobacter pylori (Campylobacter pylori)
UP000316232	bacteria	Xanthomonas perforans
UP000316242	bacteria	Glutamicibacter nicotianae (Arthrobacter nicotianae)
UP000316255	bacteria	Helicobacter pylori (Campylobacter pylori)
UP000316260	bacteria	Xanthomonas perforans
UP000316262	bacteria	Zymomonas mobilis
UP000316275	bacteria	Komagataeibacter diospyri
UP000316282	bacteria	Haemophilus haemolyticus
UP000316286	bacteria	Brevibacillus laterosporus (Bacillus laterosporus)
UP000316291	bacteria	Bradyrhizobium huanghuaihaiense
UP000316324	bacteria	Weissella cibaria
UP000316326	bacteria	Corynebacterium pseudotuberculosis
UP000316329	bacteria	Enterobacter ludwigii
UP000316342	bacteria	Cronobacter sakazakii (Enterobacter sakazakii)
UP000316361	bacteria	Pseudomonas azotoformans
UP000316363	bacteria	Helicobacter pylori (Campylobacter pylori)
UP000316364	bacteria	Myxococcus xanthus
UP000316388	bacteria	Tepidimonas fonticaldi
UP000316394	bacteria	Limosilactobacillus reuteri (Lactobacillus reuteri)
UP000316400	bacteria	Botrimarina mediterranea
UP000316406	bacteria	Brevibacterium aurantiacum
UP000316412	bacteria	Planococcus glaciei
UP000316415	bacteria	Pseudomonas aeruginosa
UP000316426	bacteria	Botrimarina mediterranea
UP000316464	bacteria	Mycoplasmopsis cynos
UP000316476	bacteria	Crateriforma conspicua
UP000316490	bacteria	Corynebacterium glutamicum (Brevibacterium saccharolyticum)
UP000316491	bacteria	Gemmobacter caeni
UP000316496	bacteria	Myxococcus xanthus
UP000316500	bacteria	Paenarthrobacter nitroguajacolicus (Arthrobacter nitroguajacolicus)
UP000316508	bacteria	Bifidobacterium apousia
UP000316509	bacteria	Bacillus subtilis
UP000316519	bacteria	Flavobacterium gawalongense
UP000316524	bacteria	Alteromonas mediterranea
UP000316526	bacteria	Isoptericola variabilis J7
UP000316530	bacteria	Azospirillum baldaniorum
UP000316541	bacteria	Microbispora hainanensis
UP000316545	bacteria	Nitrospirillum amazonense
UP000316547	bacteria	Curtobacterium flaccumfaciens
UP000316551	bacteria	Bacillus subtilis J26
UP000316558	bacteria	Xanthomonas perforans
UP000316566	bacteria	Leisingera aquaemixtae
UP000316573	bacteria	Bacillus subtilis J25
UP000316586	bacteria	Staphylococcus epidermidis
UP000316618	bacteria	Bacteroides zoogleoformans
UP000316619	bacteria	Enterobacter hormaechei
UP000316624	bacteria	Sphingobium wenxiniae (strain DSM 21828 / CGMCC 1.7748 / JZ-1)
UP000316625	bacteria	Xanthomonas perforans
UP000316627	bacteria	Clostridium acetobutylicum
UP000316638	bacteria	Helicobacter pylori (Campylobacter pylori)
UP000316641	bacteria	Raoultella terrigena (Klebsiella terrigena)
UP000316650	bacteria	Xanthomonas perforans
UP000316659	bacteria	Cellulosimicrobium cellulans (Arthrobacter luteus)
UP000316660	bacteria	Lacticaseibacillus paracasei (Lactobacillus paracasei)
UP000316664	bacteria	Xanthomonas perforans
UP000316683	bacteria	Helicobacter pylori (Campylobacter pylori)
UP000316685	bacteria	Helicobacter pylori (Campylobacter pylori)
UP000316703	bacteria	Mycoplasmopsis bovis (Mycoplasma bovis)
UP000316707	bacteria	Mycoplasmopsis bovis (Mycoplasma bovis)
UP000316718	bacteria	Serratia marcescens
UP000316726	eukaryota	Chloropicon primus
UP000316729	bacteria	Weissella cibaria
UP000316731	bacteria	Xanthomonas arboricola
UP000316747	bacteria	Humibacillus xanthopallidus
UP000316750	bacteria	Salmonella enterica subsp. enterica serovar Javiana
UP000316764	bacteria	Campylobacter jejuni
UP000316770	bacteria	Rosistilla oblonga
UP000316775	bacteria	Flavobacterium flevense
UP000316781	bacteria	Methylosinus sporium
UP000316789	bacteria	Paraburkholderia megapolitana
UP000316806	bacteria	Streptomyces spectabilis
UP000316811	bacteria	Helicobacter pylori (Campylobacter pylori)
UP000316815	bacteria	Helicobacter pylori (strain B128)
UP000316818	bacteria	Marinobacter vulgaris
UP000316821	bacteria	Mycoplasmopsis bovis (Mycoplasma bovis)
UP000316823	bacteria	Leptospira interrogans
UP000316836	bacteria	Mycoplasmopsis bovis (Mycoplasma bovis)
UP000316845	bacteria	Paremcibacter congregatus
UP000316846	bacteria	Latilactobacillus sakei (Lactobacillus sakei)
UP000316848	bacteria	Bifidobacterium breve
UP000316856	bacteria	Xanthomonas perforans
UP000316858	bacteria	Allostella humosa
UP000316859	bacteria	Corynebacterium guaraldiae
UP000316868	bacteria	Bacillus amyloliquefaciens (Bacillus velezensis)
UP000316882	bacteria	Brevibacillus parabrevis
UP000316887	bacteria	Zymomonas mobilis
UP000316888	bacteria	Haemophilus haemolyticus
UP000316910	bacteria	Mycoplasmopsis bovis (Mycoplasma bovis)
UP000316911	bacteria	Xanthomonas perforans
UP000316921	bacteria	Engelhardtia mirabilis
UP000316922	bacteria	Helicobacter pylori (Campylobacter pylori)
UP000316936	bacteria	Myxococcus xanthus
UP000316948	bacteria	Xanthomonas perforans
UP000316964	bacteria	Gordonia rubripertincta (Rhodococcus corallinus)
UP000316981	bacteria	Acinetobacter colistiniresistens
UP000316982	bacteria	Pseudomonas aeruginosa
UP000316984	bacteria	Lactiplantibacillus plantarum (Lactobacillus plantarum)
UP000316993	bacteria	Acidovorax temperans
UP000316995	bacteria	Vibrio crassostreae
UP000317020	bacteria	Morganella morganii (Proteus morganii)
UP000317023	bacteria	Agrobacterium tumefaciens
UP000317035	bacteria	Bordetella hinzii
UP000317039	bacteria	Nocardia otitidiscaviarum
UP000317044	bacteria	Staphylococcus pseudintermedius
UP000317046	bacteria	Cellulomonas cellasea
UP000317055	bacteria	Weissella cibaria
UP000317066	bacteria	Lysinibacillus fusiformis
UP000317086	bacteria	Mycobacterium helveticum
UP000317122	bacteria	Mesorhizobium tianshanense
UP000317137	bacteria	Serratia marcescens
UP000317151	bacteria	Denitromonas ohlonensis
UP000317159	bacteria	Mycoplasmopsis bovis (Mycoplasma bovis)
UP000317161	bacteria	Mycoplasmopsis bovis (Mycoplasma bovis)
UP000317167	bacteria	Lactococcus lactis
UP000317176	bacteria	Bradyrhizobium daqingense
UP000317180	bacteria	Brevibacillus agri
UP000317186	bacteria	Xanthomonas vasicola
UP000317193	bacteria	Klebsiella quasipneumoniae subsp. quasipneumoniae
UP000317208	bacteria	Proteus mirabilis
UP000317214	bacteria	Neokomagataea tanensis
UP000317226	bacteria	Gimesia maris
UP000317234	bacteria	Mycoplasmopsis bovis (Mycoplasma bovis)
UP000317238	bacteria	Crateriforma conspicua
UP000317242	bacteria	Mycolicibacterium porcinum
UP000317257	eukaryota	Metarhizium rileyi (Nomuraea rileyi)
UP000317267	bacteria	Pseudomonas grimontii
UP000317269	bacteria	Leptospira noguchii
UP000317288	bacteria	Vreelandella titanicae
UP000317289	bacteria	Flavobacterium resistens
UP000317297	bacteria	Pseudoalteromonas luteoviolacea
UP000317311	bacteria	Weissella paramesenteroides (Leuconostoc paramesenteroides)
UP000317316	bacteria	Psychrobacillus lasiicapitis
UP000317328	bacteria	Phocaeicola dorei
UP000317335	bacteria	Providencia stuartii
UP000317338	bacteria	Mycoplasmopsis bovis (Mycoplasma bovis)
UP000317343	bacteria	Xanthomonas perforans
UP000317348	bacteria	Pseudomonas aeruginosa
UP000317371	bacteria	Litorilinea aerophila
UP000317376	bacteria	Bacteroides fragilis
UP000317379	bacteria	Mycoplasmopsis bovis (Mycoplasma bovis)
UP000317381	bacteria	Propioniciclava tarda
UP000317384	bacteria	Helicobacter pylori (Campylobacter pylori)
UP000317389	bacteria	Xanthomonas perforans
UP000317392	bacteria	Serratia marcescens
UP000317394	bacteria	Streptococcus equinus (Streptococcus bovis)
UP000317396	bacteria	Apibacter muscae
UP000317400	bacteria	Engelhardtia mirabilis
UP000317410	bacteria	Microbacterium maritypicum (Microbacterium liquefaciens)
UP000317415	bacteria	Geobacillus thermoleovorans (Bacillus thermoleovorans)
UP000317423	bacteria	Mycoplasmopsis bovis (Mycoplasma bovis)
UP000317434	bacteria	Rhizobium rhizogenes (Agrobacterium rhizogenes)
UP000317455	bacteria	Gimesia maris
UP000317459	bacteria	Raoultella terrigena (Klebsiella terrigena)
UP000317465	bacteria	Alistipes onderdonkii subsp. vulgaris
UP000317491	bacteria	Staphylococcus pseudintermedius
UP000317492	bacteria	Zymomonas mobilis
UP000317494	eukaryota	Synchytrium endobioticum
UP000317502	bacteria	Xanthomonas perforans
UP000317512	bacteria	Mycoplasma anserisalpingitidis
UP000317535	bacteria	Xanthomonas perforans
UP000317536	bacteria	Bifidobacterium polysaccharolyticum
UP000317544	bacteria	Buchnera aphidicola (Nipponaphis monzeni)
UP000317566	bacteria	Helicobacter pylori (Campylobacter pylori)
UP000317573	bacteria	Rhodococcus rhodochrous J45
UP000317578	bacteria	Microbispora bryophytorum
UP000317585	bacteria	Mycoplasma anserisalpingitidis
UP000317587	bacteria	Aeribacillus composti
UP000317595	bacteria	Pseudomonas rhodesiae
UP000317613	bacteria	Flavobacterium psychrophilum
UP000317617	bacteria	Acetobacter orleanensis
UP000317643	bacteria	Levilactobacillus brevis (Lactobacillus brevis)
UP000317646	bacteria	Hymenobacter nivis
UP000317655	bacteria	Xanthomonas vasicola
UP000317663	bacteria	Ewingella americana
UP000317666	bacteria	Mycoplasmopsis bovis (Mycoplasma bovis)
UP000317670	bacteria	Lactobacillus delbrueckii subsp. lactis
UP000317675	bacteria	Xanthomonas perforans
UP000317681	bacteria	Proteus mirabilis
UP000317689	bacteria	Yersinia pestis
UP000317690	bacteria	Aliarcobacter butzleri
UP000317695	bacteria	Brevundimonas diminuta (Pseudomonas diminuta)
UP000317700	bacteria	Levilactobacillus brevis (Lactobacillus brevis)
UP000317713	bacteria	Brevibacillus brevis (Bacillus brevis)
UP000317715	bacteria	Paenarthrobacter aurescens (Arthrobacter aurescens)
UP000317728	bacteria	Mycobacteroides chelonae (Mycobacterium chelonae)
UP000317730	bacteria	Acetobacter peroxydans
UP000317738	bacteria	Pseudomonas mandelii
UP000317741	bacteria	Pseudomonas aeruginosa
UP000317747	bacteria	Pantoea deleyi
UP000317749	bacteria	Bacteroides fragilis
UP000317761	bacteria	Thermus thermophilus
UP000317765	bacteria	Cobetia marina (Deleya marina)
UP000317770	bacteria	Peribacillus simplex
UP000317775	bacteria	Symmachiella dynata
UP000317790	bacteria	Rhodococcus rhodochrous J38
UP000317793	bacteria	Nitrospirillum viridazoti
UP000317796	bacteria	Alistipes communis
UP000317803	bacteria	Xanthomonas vasicola
UP000317808	bacteria	Xanthomonas perforans
UP000317812	bacteria	Leclercia adecarboxylata
UP000317818	bacteria	Mycoplasmopsis bovis (Mycoplasma bovis)
UP000317841	bacteria	Helicobacter pylori (Campylobacter pylori)
UP000317850	bacteria	Brevibacillus borstelensis
UP000317870	bacteria	Halarcobacter anaerophilus
UP000317874	bacteria	Xanthomonas vasicola
UP000317881	bacteria	Streptomyces spinoverrucosus
UP000317885	bacteria	Xylella fastidiosa subsp. fastidiosa
UP000317888	bacteria	Serratia marcescens
UP000317896	bacteria	Lactobacillus delbrueckii subsp. delbrueckii
UP000317901	bacteria	Pseudomonas saxonica
UP000317904	bacteria	Mycoplasma struthionis
UP000317917	bacteria	Mycoplasmopsis bovis (Mycoplasma bovis)
UP000317926	bacteria	Haemophilus haemolyticus
UP000317929	bacteria	Bradyrhizobium yuanmingense
UP000317931	bacteria	Helicobacter pylori (Campylobacter pylori)
UP000317933	bacteria	Pseudomonas arsenicoxydans
UP000317935	bacteria	Helicobacter suis
UP000317938	bacteria	Pseudoalteromonas neustonica
UP000317939	bacteria	Rhodanobacter glycinis
UP000317943	bacteria	Flavobacterium psychrophilum
UP000317944	bacteria	Lysinibacillus sphaericus (Bacillus sphaericus)
UP000317951	bacteria	Pseudomonas extremaustralis
UP000317984	bacteria	Gluconacetobacter liquefaciens (Acetobacter liquefaciens)
UP000317989	bacteria	Helicobacter pylori (Campylobacter pylori)
UP000317991	bacteria	Mycoplasmopsis bovis (Mycoplasma bovis)
UP000317994	bacteria	Xanthomonas campestris pv. glycines
UP000317999	bacteria	Amylolactobacillus amylophilus
UP000318000	bacteria	Pseudomonas aeruginosa
UP000318008	bacteria	Lactiplantibacillus plantarum (Lactobacillus plantarum)
UP000318009	bacteria	Pseudoalteromonas carrageenovora (Alteromonas carrageenovora)
UP000318033	bacteria	Haemophilus haemolyticus
UP000318035	bacteria	Burkholderia contaminans
UP000318041	bacteria	Bacteroides fragilis
UP000318050	bacteria	Nitrospirillum viridazoti
UP000318052	bacteria	Streptomyces albidoflavus
UP000318057	bacteria	Haemophilus haemolyticus
UP000318059	bacteria	Lactobacillus delbrueckii subsp. bulgaricus
UP000318065	bacteria	Rubrobacter xylanophilus
UP000318080	bacteria	Corynebacterium phoceense
UP000318082	bacteria	Mycoplasmopsis bovis (Mycoplasma bovis)
UP000318083	bacteria	Xanthomonas perforans
UP000318099	bacteria	Serratia marcescens
UP000318127	bacteria	Xanthomonas perforans
UP000318128	bacteria	Xanthomonas perforans
UP000318141	bacteria	Cupriavidus gilardii J11
UP000318147	bacteria	Yersinia pestis
UP000318165	bacteria	Metamycoplasma equirhinis
UP000318177	bacteria	Xylella fastidiosa subsp. multiplex
UP000318179	bacteria	Gimesia panareensis
UP000318186	bacteria	Streptomyces brevispora
UP000318189	bacteria	Pseudomonas aeruginosa
UP000318224	bacteria	Helicobacter pylori (Campylobacter pylori)
UP000318230	bacteria	Streptomyces ipomoeae
UP000318231	bacteria	Ureaplasma urealyticum (Ureaplasma urealyticum biotype 2)
UP000318237	bacteria	Enterobacter hormaechei
UP000318245	bacteria	Mycoplasmopsis bovis (Mycoplasma bovis)
UP000318248	bacteria	Helicobacter pylori (Campylobacter pylori)
UP000318251	bacteria	Bacteroides xylanisolvens
UP000318254	bacteria	Helicobacter pylori (Campylobacter pylori)
UP000318257	bacteria	Xanthomonas vasicola
UP000318261	bacteria	Flavobacterium psychrophilum
UP000318263	bacteria	Klebsiella aerogenes (Enterobacter aerogenes)
UP000318264	bacteria	Mycoplasmopsis bovis (Mycoplasma bovis)
UP000318293	bacteria	Pseudomonas aeruginosa
UP000318302	bacteria	Flavobacterium gawalongense
UP000318309	bacteria	Weissella cibaria
UP000318316	bacteria	Micrococcus luteus J28
UP000318319	bacteria	Zymomonas mobilis subsp. mobilis
UP000318321	bacteria	Pseudomonas fluorescens
UP000318332	bacteria	Bradyrhizobium japonicum
UP000318333	bacteria	Xanthomonas perforans
UP000318336	bacteria	Barrientosiimonas humi
UP000318337	bacteria	Xanthomonas perforans
UP000318349	bacteria	Denitromonas ohlonensis
UP000318353	bacteria	Haemophilus haemolyticus
UP000318382	bacteria	Mycoplasmopsis bovis (Mycoplasma bovis)
UP000318384	bacteria	Gimesia aquarii
UP000318394	bacteria	Mannheimia haemolytica (Pasteurella haemolytica)
UP000318399	bacteria	Helicobacter pylori (Campylobacter pylori)
UP000318413	bacteria	Sphingomonas oligophenolica
UP000318414	bacteria	Bordetella hinzii
UP000318424	bacteria	Gimesia chilikensis
UP000318428	bacteria	Pseudomonas saxonica
UP000318448	bacteria	Xanthomonas perforans
UP000318458	bacteria	Klebsiella quasipneumoniae subsp. similipneumoniae
UP000318467	bacteria	Kocuria rosea (Deinococcus erythromyxa) (Micrococcus rubens)
UP000318482	bacteria	Salmonella infantis
UP000318485	bacteria	Alteromonas mediterranea
UP000318506	bacteria	Microbacterium oxydans
UP000318528	bacteria	Flavobacterium gawalongense
UP000318529	bacteria	Azospirillum brasilense
UP000318530	bacteria	Streptomyces malaysiensis
UP000318556	bacteria	Mycoplasmopsis bovis (Mycoplasma bovis)
UP000318558	bacteria	Xanthomonas vasicola
UP000318576	bacteria	Bacillus subtilis J22
UP000318578	bacteria	Amycolatopsis acidiphila
UP000318579	bacteria	Sinorhizobium medicae
UP000318585	bacteria	Flavobacterium franklandianum
UP000318591	bacteria	Enterobacter hormaechei
UP000318594	bacteria	Cutibacterium acnes subsp. acnes
UP000318597	bacteria	Helicobacter pylori (Campylobacter pylori)
UP000318628	bacteria	Rhizobium rhizogenes (Agrobacterium rhizogenes)
UP000318629	bacteria	Xanthomonas vasicola
UP000318633	bacteria	Helicobacter pylori (Campylobacter pylori)
UP000318655	bacteria	Leuconostoc mesenteroides
UP000318658	bacteria	Neisseria gonorrhoeae
UP000318667	bacteria	Cytobacillus oceanisediminis
UP000318669	bacteria	Flavobacterium gawalongense
UP000318672	bacteria	Leptospira weilii
UP000318673	bacteria	Klebsiella aerogenes (Enterobacter aerogenes)
UP000318691	bacteria	Corynebacterium pseudotuberculosis
UP000318692	bacteria	Zymomonas mobilis
UP000318693	bacteria	Georgenia yuyongxinii
UP000318695	bacteria	Haemophilus haemolyticus
UP000318700	bacteria	Bacillus velezensis
UP000318704	bacteria	Gimesia aquarii
UP000318712	bacteria	Xylella fastidiosa subsp. multiplex
UP000318715	bacteria	Extensimonas vulgaris
UP000318720	bacteria	Streptomyces ipomoeae
UP000318723	bacteria	Helicobacter pylori (Campylobacter pylori)
UP000318730	bacteria	Haemophilus haemolyticus
UP000318758	bacteria	Shewanella marisflavi
UP000318769	bacteria	Lysinibacillus fusiformis
UP000318789	bacteria	Flavobacterium psychrophilum
UP000318795	bacteria	Yersinia pestis
UP000318801	bacteria	Martelella alba
UP000318814	bacteria	Lactiplantibacillus plantarum (Lactobacillus plantarum)
UP000318815	bacteria	Chitinophaga pinensis
UP000318822	bacteria	Helicobacter pylori (Campylobacter pylori)
UP000318823	bacteria	Bacteroides ovatus
UP000318825	bacteria	Nitrobacter winogradskyi (Nitrobacter agilis)
UP000318826	bacteria	Rhodobacter capsulatus (Rhodopseudomonas capsulata)
UP000318847	bacteria	Flammeovirga kamogawensis
UP000318874	bacteria	Helicobacter pylori (Campylobacter pylori)
UP000318899	bacteria	Xanthomonas vasicola
UP000318911	bacteria	Lactobacillus mulieris
UP000318918	bacteria	Leptospira interrogans
UP000318927	bacteria	Mycoplasma anserisalpingitidis
UP000318929	bacteria	Xanthomonas perforans
UP000318931	bacteria	Helicobacter pylori (Campylobacter pylori)
UP000318936	bacteria	Nocardioides simplex (Arthrobacter simplex)
UP000318941	bacteria	Azospirillum brasilense
UP000318943	bacteria	Cupriavidus campinensis
UP000318946	bacteria	Alistipes communis
UP000318952	bacteria	Cylindrospermopsis raciborskii GIHE 2018
UP000318964	bacteria	Helicobacter pylori (Campylobacter pylori)
UP000318981	bacteria	Mycoplasma capricolum subsp. capripneumoniae
UP000318983	bacteria	Lactobacillus delbrueckii subsp. bulgaricus
UP000318999	bacteria	Bordetella hinzii
UP000319001	bacteria	Pediococcus damnosus
UP000319021	bacteria	Thermus thermophilus
UP000319026	bacteria	Bacteroides fragilis
UP000319037	bacteria	Corynebacterium glutamicum (Brevibacterium saccharolyticum)
UP000319038	bacteria	Leuconostoc citreum
UP000319060	bacteria	Pandoraea pnomenusa
UP000319065	bacteria	Cronobacter sakazakii (Enterobacter sakazakii)
UP000319068	bacteria	Cellulosimicrobium cellulans (Arthrobacter luteus)
UP000319084	bacteria	Leptospira interrogans
UP000319093	bacteria	Gluconacetobacter diazotrophicus (Acetobacter diazotrophicus)
UP000319094	bacteria	Leucobacter komagatae
UP000319099	bacteria	Helicobacter pylori (Campylobacter pylori)
UP000319108	bacteria	Brevibacillus laterosporus (Bacillus laterosporus)
UP000319123	bacteria	Alistipes onderdonkii subsp. vulgaris
UP000319136	bacteria	Mycoplasmopsis bovis (Mycoplasma bovis)
UP000319138	bacteria	Gilliamella apicola
UP000319145	bacteria	Corynebacterium pseudotuberculosis
UP000319152	bacteria	Mycoplasmopsis bovis (Mycoplasma bovis)
UP000319156	bacteria	Microbacterium lacticum
UP000319176	bacteria	Bordetella hinzii
UP000319192	bacteria	Vibrio crassostreae
UP000319210	bacteria	Streptomyces cacaoi
UP000319212	bacteria	Variovorax guangxiensis
UP000319219	bacteria	Paenibacillus ottowii
UP000319226	bacteria	Oecophyllibacter saccharovorans
UP000319229	bacteria	Helicobacter pylori (Campylobacter pylori)
UP000319238	bacteria	Brevibacillus brevis (Bacillus brevis)
UP000319242	bacteria	Aggregatibacter actinomycetemcomitans (Actinobacillus actinomycetemcomitans) (Haemophilus actinomycetemcomitans)
UP000319250	bacteria	Corynebacterium guaraldiae
UP000319258	bacteria	Zymomonas mobilis
UP000319267	bacteria	Flavobacterium nitrogenifigens
UP000319280	bacteria	Lentibacillus cibarius
UP000319286	bacteria	Pseudomonas aeruginosa
UP000319294	bacteria	Flavobacterium psychrophilum
UP000319298	bacteria	Bradyrhizobium symbiodeficiens
UP000319323	bacteria	Peribacillus frigoritolerans
UP000319326	bacteria	Sinorhizobium medicae
UP000319330	bacteria	Weissella viridescens (Lactobacillus viridescens)
UP000319334	bacteria	Helicobacter pylori (Campylobacter pylori)
UP000319335	archaea	Methanolobus vulcani
UP000319345	bacteria	Brevibacterium aurantiacum
UP000319365	bacteria	Weissella cibaria
UP000319367	bacteria	Mycoplasmopsis bovis (Mycoplasma bovis)
UP000319371	bacteria	Lactococcus lactis
UP000319383	bacteria	Symmachiella dynata
UP000319386	bacteria	Ureaplasma urealyticum (Ureaplasma urealyticum biotype 2)
UP000319422	bacteria	Helicobacter pylori (Campylobacter pylori)
UP000319424	bacteria	Criibacterium bergeronii
UP000319425	bacteria	Leuconostoc mesenteroides subsp. mesenteroides
UP000319432	bacteria	Brevibacillus laterosporus (Bacillus laterosporus)
UP000319435	bacteria	Xanthomonas vasicola
UP000319450	bacteria	Pediococcus acidilactici
UP000319461	bacteria	Mycoplasmopsis bovis (Mycoplasma bovis)
UP000319462	eukaryota	Leishmania braziliensis MHOM/BR/75/M2904
UP000319468	bacteria	Helicobacter pylori (Campylobacter pylori)
UP000319475	bacteria	Lactococcus lactis
UP000319477	bacteria	Pseudomonas aeruginosa
UP000319478	bacteria	Novacetimonas hansenii (Komagataeibacter hansenii)
UP000319481	bacteria	Agrobacterium salinitolerans
UP000319483	bacteria	Gilliamella apicola
UP000319486	bacteria	Rhodanobacter glycinis
UP000319498	bacteria	Brevibacillus formosus
UP000319499	bacteria	Apibacter muscae
UP000319507	bacteria	Leptospira weilii
UP000319524	bacteria	Leptospira interrogans
UP000319525	bacteria	Microbacterium testaceum (Aureobacterium testaceum) (Brevibacterium testaceum)
UP000319548	bacteria	Xanthomonas perforans
UP000319553	bacteria	Klebsiella electrica
UP000319561	bacteria	Vibrio crassostreae
UP000319569	bacteria	Xanthomonas vasicola
UP000319578	bacteria	Brevibacillus reuszeri
UP000319588	bacteria	Spiribacter vilamensis
UP000319625	bacteria	Helicobacter pylori (Campylobacter pylori)
UP000319632	bacteria	Acinetobacter radioresistens DSM 6976 = NBRC 102413 = CIP 103788
UP000319650	bacteria	Helicobacter pylori (Campylobacter pylori)
UP000319654	bacteria	Arthrobacter agilis
UP000319655	bacteria	Xanthomonas perforans
UP000319663	eukaryota	Monascus purpureus (Red mold) (Monascus anka)
UP000319671	bacteria	Neobacillus bataviensis
UP000319676	bacteria	Bacteriovorax stolpii (Bdellovibrio stolpii)
UP000319700	bacteria	Flavobacterium pectinovorum
UP000319706	bacteria	Xanthomonas perforans
UP000319715	bacteria	Pantoea dispersa
UP000319716	bacteria	Sporolactobacillus inulinus
UP000319722	bacteria	Variovorax beijingensis
UP000319743	bacteria	Brevibacillus brevis (Bacillus brevis)
UP000319761	bacteria	Lysinibacillus sphaericus (Bacillus sphaericus)
UP000319775	bacteria	Proteus mirabilis
UP000319777	bacteria	Escherichia coli O157:H7
UP000319787	bacteria	Bacillus amyloliquefaciens (Bacillus velezensis)
UP000319804	bacteria	Microbacterium lacticum
UP000319816	bacteria	Lactococcus lactis
UP000319824	bacteria	Rhizobium mongolense USDA 1844
UP000319828	bacteria	Vibrio algivorus
UP000319835	bacteria	Sinorhizobium medicae
UP000319838	bacteria	Xanthomonas vasicola
UP000319843	bacteria	Helicobacter pylori (Campylobacter pylori)
UP000319848	bacteria	Flavobacterium cauense R2A-7
UP000319854	bacteria	Rhodococcus hoagii (Prescottella equi)
UP000319859	bacteria	Nitrospirillum amazonense
UP000319863	bacteria	Mycoplasma capricolum subsp. capripneumoniae
UP000319867	viruses	Canine mastadenovirus A
UP000319870	bacteria	Arcticibacter tournemirensis
UP000319875	bacteria	Flavobacterium psychrophilum
UP000319901	bacteria	Helicobacter pylori (Campylobacter pylori)
UP000319902	bacteria	Helicobacter pylori (Campylobacter pylori)
UP000319903	bacteria	Bacillus subtilis J23
UP000319911	bacteria	Bordetella hinzii
UP000319923	bacteria	Burkholderia pseudomallei (Pseudomonas pseudomallei)
UP000319926	bacteria	Bacillus subtilis
UP000319931	bacteria	Sphingomonas glacialis
UP000319932	bacteria	Mycoplasmopsis bovis (Mycoplasma bovis)
UP000319937	bacteria	Lactiplantibacillus plantarum (Lactobacillus plantarum)
UP000319938	bacteria	Paramicrobacterium agarici
UP000319945	bacteria	Lactococcus lactis
UP000319954	bacteria	Gluconobacter oxydans (Gluconobacter suboxydans)
UP000319966	bacteria	Lactobacillus delbrueckii subsp. delbrueckii
UP000319969	bacteria	Paenibacillus thiaminolyticus (Bacillus thiaminolyticus)
UP000319978	bacteria	Xylella fastidiosa subsp. fastidiosa
UP000319986	bacteria	Corynebacterium variabile
UP000319997	bacteria	Agrobacterium tumefaciens
UP000320001	bacteria	Streptomyces ipomoeae
UP000320012	bacteria	Weissella cibaria
UP000320014	bacteria	Flavobacterium psychrophilum
UP000320051	bacteria	Riemerella anatipestifer (Moraxella anatipestifer)
UP000320052	bacteria	Helicobacter pylori (Campylobacter pylori)
UP000320059	bacteria	Mycoplasma capricolum subsp. capripneumoniae
UP000320066	bacteria	Burkholderia pseudomallei (Pseudomonas pseudomallei)
UP000320081	bacteria	Xanthomonas vasicola
UP000320084	bacteria	Bacillus velezensis
UP000320085	bacteria	Humibacillus xanthopallidus
UP000320095	bacteria	Mycolicibacterium hodleri
UP000320111	bacteria	Brevibacterium jeotgali
UP000320112	bacteria	Rhizobium rhizogenes (Agrobacterium rhizogenes)
UP000320117	bacteria	Pseudomonas fluorescens
UP000320118	bacteria	Proteus mirabilis
UP000320121	bacteria	Bacteroides fragilis
UP000320138	bacteria	Xanthomonas vasicola
UP000320147	bacteria	Erysipelothrix rhusiopathiae
UP000320150	bacteria	Marinobacter nauticus (Marinobacter hydrocarbonoclasticus) (Marinobacter aquaeolei)
UP000320151	bacteria	Xanthomonas perforans
UP000320154	bacteria	Xanthomonas perforans
UP000320171	bacteria	Xanthomonas campestris pv. glycines
UP000320176	bacteria	Stieleria varia
UP000320179	bacteria	Myxococcus xanthus
UP000320182	bacteria	Sinorhizobium medicae
UP000320185	bacteria	Aeromonas caviae (Aeromonas punctata)
UP000320190	bacteria	Xanthomonas perforans
UP000320191	bacteria	Xanthomonas perforans
UP000320211	bacteria	Corynebacterium glutamicum (Brevibacterium saccharolyticum)
UP000320218	bacteria	Xanthomonas perforans
UP000320219	bacteria	Xanthomonas perforans
UP000320231	bacteria	Vreelandella sulfidaeris
UP000320239	bacteria	Actinoplanes teichomyceticus
UP000320241	bacteria	Halopolyspora algeriensis
UP000320254	bacteria	Helicobacter pylori (Campylobacter pylori)
UP000320259	bacteria	Yersinia pestis
UP000320260	bacteria	Carnobacterium maltaromaticum (Carnobacterium piscicola)
UP000320277	bacteria	Pediococcus acidilactici
UP000320282	bacteria	Kurthia gibsonii
UP000320286	bacteria	Brevibacillus laterosporus (Bacillus laterosporus)
UP000320298	bacteria	Rhizobium rhizogenes (Agrobacterium rhizogenes)
UP000320302	bacteria	Bacillus amyloliquefaciens (Bacillus velezensis)
UP000320303	bacteria	Xanthomonas perforans
UP000320309	bacteria	Leuconostoc citreum
UP000320313	bacteria	Pseudomonas oryzihabitans
UP000320319	bacteria	Sporolactobacillus inulinus
UP000320324	bacteria	Corynebacterium guaraldiae
UP000320325	bacteria	Bacillus atrophaeus
UP000320337	bacteria	Xanthomonas perforans
UP000320347	bacteria	Xanthomonas perforans
UP000320370	bacteria	Atlantibacter subterraneus
UP000320373	bacteria	Tannerella forsythia (Bacteroides forsythus)
UP000320376	bacteria	Zymomonas mobilis
UP000320378	bacteria	Helicobacter pylori (Campylobacter pylori)
UP000320379	bacteria	Curtobacterium citreum
UP000320384	bacteria	Weissella cibaria
UP000320387	bacteria	Xanthomonas perforans
UP000320421	bacteria	Gimesia chilikensis
UP000320431	bacteria	Marilutibacter maris
UP000320433	eukaryota	Cordyceps javanica
UP000320443	bacteria	Corynebacterium hiratae
UP000320446	bacteria	Sinomonas atrocyanea
UP000320455	bacteria	Xanthomonas vasicola
UP000320462	bacteria	Helicobacter pylori (Campylobacter pylori)
UP000320463	bacteria	Haemophilus haemolyticus
UP000320467	bacteria	Dulcicalothrix desertica PCC 7102
UP000320475	eukaryota	Synchytrium endobioticum
UP000320481	bacteria	Streptomyces misionensis
UP000320505	bacteria	Heyndrickxia coagulans (Weizmannia coagulans)
UP000320513	bacteria	Mycobacterium helveticum
UP000320516	bacteria	Nitrospirillum amazonense
UP000320538	bacteria	Legionella israelensis
UP000320540	bacteria	Mycoplasmopsis bovis (Mycoplasma bovis)
UP000320560	bacteria	Rhizobium fredii (Sinorhizobium fredii)
UP000320561	bacteria	Xanthomonas perforans
UP000320562	bacteria	Bradyrhizobium cosmicum
UP000320567	bacteria	Helicobacter pylori (Campylobacter pylori)
UP000320584	bacteria	Leuconostoc lactis
UP000320589	bacteria	Corynebacterium pseudotuberculosis
UP000320593	bacteria	Roseibium hamelinense
UP000320604	bacteria	Helicobacter pylori (Campylobacter pylori)
UP000320619	bacteria	Weissella cibaria
UP000320634	bacteria	Helicobacter pylori (Campylobacter pylori)
UP000320640	bacteria	Shigella sonnei
UP000320644	bacteria	Helicobacter pylori (Campylobacter pylori)
UP000320650	bacteria	Vibrio crassostreae
UP000320652	bacteria	Xanthomonas perforans
UP000320654	bacteria	Rhizobium rhizogenes (Agrobacterium rhizogenes)
UP000320667	bacteria	Serratia marcescens
UP000320676	bacteria	Pseudomonas proteolytica
UP000320683	bacteria	Mycoplasmopsis bovis (Mycoplasma bovis)
UP000320691	bacteria	Oxalobacter formigenes
UP000320705	bacteria	Xanthomonas perforans
UP000320707	eukaryota	Fusarium oxysporum f. sp. cubense
UP000320709	bacteria	Crateriforma conspicua
UP000320713	bacteria	Staphylococcus arlettae
UP000320717	bacteria	Glutamicibacter halophytocola
UP000320722	bacteria	Gimesia chilikensis
UP000320736	bacteria	Xanthomonas campestris pv. glycines
UP000320737	bacteria	Rathayibacter rathayi (Corynebacterium rathayi)
UP000320749	bacteria	Levilactobacillus brevis (Lactobacillus brevis)
UP000320763	bacteria	Myxococcus xanthus
UP000320772	bacteria	Gluconobacter roseus NBRC 3990
UP000320773	bacteria	Flavobacterium branchiophilum
UP000320779	bacteria	Corynebacterium pseudotuberculosis
UP000320783	bacteria	Weissella hellenica
UP000320797	bacteria	Xanthomonas vasicola
UP000320809	bacteria	Flavobacterium psychrophilum
UP000320811	bacteria	Chitinophaga polysaccharea
UP000320824	bacteria	Methylorubrum populi
UP000320825	bacteria	Xanthomonas campestris pv. glycines
UP000320838	bacteria	Bacillus velezensis
UP000320839	bacteria	Gimesia panareensis
UP000320851	bacteria	Helicobacter pylori (Campylobacter pylori)
UP000320853	bacteria	Limosilactobacillus reuteri (Lactobacillus reuteri)
UP000320857	bacteria	Streptomyces alkaliterrae
UP000320858	bacteria	Rhizobium rhizogenes (Agrobacterium rhizogenes)
UP000320872	bacteria	Bordetella hinzii
UP000320875	bacteria	Thermus thermophilus
UP000320889	bacteria	Xanthomonas campestris pv. glycines
UP000320892	bacteria	Lactococcus lactis subsp. lactis (Streptococcus lactis)
UP000320895	bacteria	Bacillus safensis
UP000320900	bacteria	Streptococcus thermophilus
UP000320903	bacteria	Rhizobium meliloti (Ensifer meliloti) (Sinorhizobium meliloti)
UP000320904	bacteria	Parabacteroides distasonis
UP000320912	bacteria	Bradyrhizobium sacchari
UP000320914	bacteria	Pseudomonas mandelii
UP000320920	bacteria	Xanthomonas perforans
UP000320924	bacteria	Brevibacillus centrosporus
UP000320927	bacteria	Xanthomonas vasicola
UP000320942	bacteria	Bacillus halotolerans
UP000320943	bacteria	Xanthomonas perforans
UP000321022	bacteria	Leuconostoc citreum
UP000321023	bacteria	Bacillus amyloliquefaciens (Bacillus velezensis)
UP000321024	bacteria	Wolbachia pipientis
UP000321028	bacteria	Methylorubrum extorquens (Methylobacterium dichloromethanicum) (Methylobacterium extorquens)
UP000321031	bacteria	Acetobacter syzygii
UP000321038	bacteria	Pediococcus cellicola
UP000321040	bacteria	Staphylococcus kloosii
UP000321046	bacteria	Lujinxingia vulgaris
UP000321047	bacteria	Lentilactobacillus buchneri (Lactobacillus buchneri)
UP000321051	bacteria	Marinococcus halophilus
UP000321052	bacteria	Mannheimia haemolytica (Pasteurella haemolytica)
UP000321053	bacteria	Serratia ficaria
UP000321057	bacteria	Staphylococcus gallinarum
UP000321062	bacteria	Paradevosia tibetensis
UP000321068	bacteria	Chitinophaga terrae (ex Kim and Jung 2007)
UP000321069	bacteria	Lactiplantibacillus argentoratensis
UP000321071	bacteria	Bacillus subtilis
UP000321072	bacteria	Pediococcus ethanolidurans
UP000321079	bacteria	Gluconobacter kanchanaburiensis NBRC 103587
UP000321084	bacteria	Serratia marcescens
UP000321089	bacteria	Clostridium butyricum
UP000321092	bacteria	Lactiplantibacillus plantarum (Lactobacillus plantarum)
UP000321095	bacteria	Neoasaia chiangmaiensis
UP000321096	bacteria	Mannheimia haemolytica (Pasteurella haemolytica)
UP000321097	bacteria	Spiroplasma citri
UP000321104	bacteria	Acetobacter indonesiensis
UP000321111	bacteria	Companilactobacillus nantensis
UP000321115	bacteria	Mannheimia haemolytica (Pasteurella haemolytica)
UP000321117	bacteria	Mannheimia haemolytica (Pasteurella haemolytica)
UP000321120	bacteria	Mannheimia haemolytica (Pasteurella haemolytica)
UP000321125	bacteria	Leuconostoc mesenteroides subsp. sake
UP000321133	bacteria	Mannheimia haemolytica (Pasteurella haemolytica)
UP000321149	bacteria	Mannheimia haemolytica (Pasteurella haemolytica)
UP000321150	bacteria	Chryseobacterium lathyri
UP000321151	bacteria	Escherichia coli
UP000321152	bacteria	Mannheimia haemolytica (Pasteurella haemolytica)
UP000321154	bacteria	Frigoribacterium faeni
UP000321155	bacteria	Kocuria flava
UP000321162	bacteria	Escherichia coli
UP000321163	bacteria	Mannheimia haemolytica (Pasteurella haemolytica)
UP000321165	bacteria	Clostridium butyricum
UP000321167	bacteria	Mannheimia haemolytica (Pasteurella haemolytica)
UP000321175	bacteria	Enterococcus mundtii
UP000321176	bacteria	Enterococcus durans
UP000321177	bacteria	Kozakia baliensis
UP000321179	bacteria	Mannheimia haemolytica (Pasteurella haemolytica)
UP000321180	bacteria	Flavobacterium noncentrifugens
UP000321182	bacteria	Latilactobacillus curvatus (Lactobacillus curvatus)
UP000321184	bacteria	Weissella thailandensis
UP000321188	bacteria	Pediococcus pentosaceus
UP000321193	bacteria	Flavobacterium columnare NBRC 100251 = ATCC 23463
UP000321194	bacteria	Rummeliibacillus stabekisii
UP000321197	bacteria	Meiothermus hypogaeus NBRC 106114
UP000321202	bacteria	Staphylococcus carnosus
UP000321211	bacteria	Mannheimia haemolytica (Pasteurella haemolytica)
UP000321218	bacteria	Latilactobacillus sakei subsp. sakei
UP000321221	bacteria	Elizabethkingia bruuniana
UP000321223	bacteria	Microcystis aeruginosa 11-30S32
UP000321224	bacteria	Myxococcus virescens
UP000321225	bacteria	Microbacterium aerolatum
UP000321227	bacteria	Levilactobacillus namurensis
UP000321228	bacteria	Mannheimia haemolytica (Pasteurella haemolytica)
UP000321230	bacteria	Gluconobacter wancherniae NBRC 103581
UP000321232	bacteria	Mesomycoplasma hyopneumoniae (Mycoplasma hyopneumoniae)
UP000321235	bacteria	Mannheimia haemolytica (Pasteurella haemolytica)
UP000321236	bacteria	Mannheimia haemolytica (Pasteurella haemolytica)
UP000321245	bacteria	Empedobacter brevis NBRC 14943 = ATCC 43319
UP000321246	bacteria	Mannheimia haemolytica (Pasteurella haemolytica)
UP000321247	bacteria	Mesomycoplasma hyorhinis (Mycoplasma hyorhinis)
UP000321253	bacteria	Lactiplantibacillus plantarum (Lactobacillus plantarum)
UP000321258	bacteria	Methylobacterium haplocladii
UP000321260	bacteria	Sphingomonas aquatilis NBRC 16722
UP000321271	bacteria	Ligilactobacillus salivarius
UP000321274	bacteria	Acinetobacter johnsonii
UP000321275	bacteria	Bisbaumannia pacifica
UP000321279	bacteria	Phyllobacterium endophyticum
UP000321280	bacteria	Mannheimia haemolytica (Pasteurella haemolytica)
UP000321282	bacteria	Leuconostoc citreum
UP000321283	bacteria	Nocardia neocaledoniensis NBRC 108232
UP000321287	bacteria	Asaia bogorensis NBRC 16594
UP000321296	bacteria	Leuconostoc pseudomesenteroides
UP000321298	bacteria	Leuconostoc lactis
UP000321299	bacteria	Escherichia coli
UP000321301	bacteria	Cyclobacterium qasimii
UP000321304	bacteria	Bradyrhizobium macuxiense
UP000321305	bacteria	Mannheimia haemolytica (Pasteurella haemolytica)
UP000321309	bacteria	Pediococcus parvulus
UP000321311	bacteria	Bartonella krasnovii
UP000321314	bacteria	Cryobacterium levicorallinum
UP000321319	bacteria	Mannheimia haemolytica (Pasteurella haemolytica)
UP000321320	bacteria	Ralstonia pseudosolanacearum
UP000321324	bacteria	Mannheimia haemolytica (Pasteurella haemolytica)
UP000321330	bacteria	Mannheimia haemolytica (Pasteurella haemolytica)
UP000321331	eukaryota	Fusarium oxysporum f. sp. cubense
UP000321332	bacteria	Leuconostoc carnosum
UP000321333	bacteria	Lactobacillus delbrueckii
UP000321336	bacteria	Ligilactobacillus pobuzihii
UP000321337	bacteria	Sulfuriferula plumbiphila
UP000321339	bacteria	Pseudoalteromonas tetraodonis GFC
UP000321349	bacteria	Micromonospora endolithica
UP000321350	bacteria	Mannheimia haemolytica (Pasteurella haemolytica)
UP000321356	bacteria	Bacillus amyloliquefaciens (Bacillus velezensis)
UP000321357	bacteria	Lactiplantibacillus pentosus (Lactobacillus pentosus)
UP000321358	bacteria	Providencia rettgeri
UP000321361	bacteria	Enterococcus thailandicus
UP000321363	bacteria	Metabacillus litoralis
UP000321368	bacteria	Nocardia seriolae NBRC 15557
UP000321369	bacteria	Bifidobacterium animalis
UP000321370	bacteria	Mannheimia haemolytica (Pasteurella haemolytica)
UP000321371	bacteria	Staphylococcus carnosus
UP000321375	bacteria	Mannheimia haemolytica (Pasteurella haemolytica)
UP000321377	bacteria	Lactiplantibacillus plantarum (Lactobacillus plantarum)
UP000321378	bacteria	Leptotrichia trevisanii
UP000321380	bacteria	Enterococcus durans
UP000321381	bacteria	Mannheimia haemolytica (Pasteurella haemolytica)
UP000321387	bacteria	Leuconostoc lactis
UP000321392	bacteria	Flavobacterium glaciei
UP000321393	eukaryota	Cucumis melo var. makuwa (Oriental melon)
UP000321397	bacteria	Leptotrichia wadei
UP000321400	bacteria	Halolactibacillus alkaliphilus
UP000321403	bacteria	Secundilactobacillus malefermentans
UP000321405	bacteria	Swaminathania salitolerans
UP000321409	bacteria	Lentilactobacillus diolivorans
UP000321410	bacteria	Mannheimia haemolytica (Pasteurella haemolytica)
UP000321412	bacteria	Lujinxingia vulgaris
UP000321414	bacteria	Bacillus amyloliquefaciens (Bacillus velezensis)
UP000321419	bacteria	Pseudoalteromonas espejiana
UP000321422	bacteria	Pseudoalteromonas nigrifaciens
UP000321425	bacteria	Alkalibacterium putridalgicola
UP000321429	bacteria	Furfurilactobacillus siliginis
UP000321430	bacteria	Mannheimia haemolytica (Pasteurella haemolytica)
UP000321432	bacteria	Weissella soli
UP000321433	bacteria	Mannheimia haemolytica (Pasteurella haemolytica)
UP000321435	bacteria	Flavobacterium branchiophilum NBRC 15030 = ATCC 35035
UP000321438	bacteria	Mannheimia haemolytica (Pasteurella haemolytica)
UP000321440	bacteria	Alkalibacillus haloalkaliphilus
UP000321442	bacteria	Mannheimia haemolytica (Pasteurella haemolytica)
UP000321445	bacteria	Subsaximicrobium wynnwilliamsii
UP000321448	bacteria	Methylobacterium radiotolerans
UP000321451	bacteria	Mannheimia haemolytica (Pasteurella haemolytica)
UP000321452	bacteria	Mannheimia haemolytica (Pasteurella haemolytica)
UP000321458	bacteria	Mannheimia haemolytica (Pasteurella haemolytica)
UP000321465	bacteria	Clostridium butyricum
UP000321470	bacteria	Staphylococcus haemolyticus
UP000321473	bacteria	Mannheimia haemolytica (Pasteurella haemolytica)
UP000321474	bacteria	Prauserella muralis
UP000321476	bacteria	Lapidilactobacillus concavus
UP000321477	bacteria	Mannheimia haemolytica (Pasteurella haemolytica)
UP000321480	bacteria	Lactiplantibacillus plantarum (Lactobacillus plantarum)
UP000321481	bacteria	Ligilactobacillus salivarius
UP000321485	bacteria	Acidovorax delafieldii (Pseudomonas delafieldii)
UP000321487	bacteria	Mannheimia haemolytica (Pasteurella haemolytica)
UP000321488	bacteria	Lacticaseibacillus rhamnosus (Lactobacillus rhamnosus)
UP000321490	bacteria	Modestobacter roseus
UP000321491	bacteria	Cerasibacillus quisquiliarum
UP000321492	bacteria	Companilactobacillus alimentarius
UP000321494	bacteria	Mannheimia haemolytica (Pasteurella haemolytica)
UP000321497	bacteria	Aequorivita antarctica
UP000321499	bacteria	Acetobacter orientalis
UP000321501	bacteria	Leptotrichia wadei
UP000321505	bacteria	Leuconostoc mesenteroides subsp. mesenteroides
UP000321506	bacteria	Mannheimia haemolytica (Pasteurella haemolytica)
UP000321507	bacteria	Nitrosococcus oceani
UP000321514	bacteria	Myxococcus fulvus
UP000321517	bacteria	Wolbachia pipientis
UP000321518	eukaryota	Rhodotorula toruloides (Yeast) (Rhodosporidium toruloides)
UP000321523	bacteria	Skermanella aerolata
UP000321525	bacteria	Colwellia hornerae
UP000321528	bacteria	Flagellimonas aequoris
UP000321531	bacteria	Cereibacter sphaeroides (Rhodobacter sphaeroides)
UP000321535	bacteria	Mannheimia haemolytica (Pasteurella haemolytica)
UP000321538	bacteria	Elizabethkingia meningoseptica (Chryseobacterium meningosepticum)
UP000321547	bacteria	Halolactibacillus halophilus
UP000321549	bacteria	Escherichia coli
UP000321551	bacteria	Polaribacter glomeratus
UP000321561	bacteria	Leptotrichia hongkongensis
UP000321563	bacteria	Mannheimia haemolytica (Pasteurella haemolytica)
UP000321569	bacteria	Lentilactobacillus rapi
UP000321570	eukaryota	Hymenolepis diminuta (Rat tapeworm)
UP000321578	bacteria	Subsaximicrobium wynnwilliamsii
UP000321579	bacteria	Flavobacterium glycines
UP000321583	bacteria	Pseudoxanthomonas taiwanensis J19
UP000321586	bacteria	Mannheimia haemolytica (Pasteurella haemolytica)
UP000321593	bacteria	Lactiplantibacillus plantarum subsp. plantarum
UP000321597	bacteria	Listeria innocua
UP000321598	bacteria	Staphylococcus arlettae
UP000321602	bacteria	Kurthia zopfii
UP000321606	bacteria	Pseudoleptotrichia goodfellowii
UP000321610	bacteria	Mannheimia haemolytica (Pasteurella haemolytica)
UP000321615	bacteria	Lacticaseibacillus paracasei subsp. paracasei
UP000321618	bacteria	Companilactobacillus crustorum
UP000321621	bacteria	Flagellimonas pelagia
UP000321626	bacteria	Wolbachia pipientis
UP000321627	bacteria	Alkalibacterium pelagium
UP000321628	bacteria	Mannheimia haemolytica (Pasteurella haemolytica)
UP000321630	bacteria	Microbacterium saccharophilum
UP000321631	bacteria	Weissella confusa (Lactobacillus confusus)
UP000321632	bacteria	Mannheimia haemolytica (Pasteurella haemolytica)
UP000321635	bacteria	Acetobacter nitrogenifigens DSM 23921 = NBRC 105050
UP000321637	bacteria	Mannheimia haemolytica (Pasteurella haemolytica)
UP000321642	bacteria	Escherichia coli
UP000321649	bacteria	Mannheimia haemolytica (Pasteurella haemolytica)
UP000321651	bacteria	Pseudobacter ginsenosidimutans
UP000321652	bacteria	Mannheimia haemolytica (Pasteurella haemolytica)
UP000321659	bacteria	Dellaglioa algida
UP000321666	bacteria	Levilactobacillus acidifarinae
UP000321667	bacteria	Colwellia hornerae
UP000321668	bacteria	Leuconostoc lactis
UP000321672	bacteria	Leptotrichia trevisanii
UP000321675	bacteria	Mannheimia haemolytica (Pasteurella haemolytica)
UP000321676	bacteria	Sphingobacterium mizutaii NBRC 14946 = DSM 11724
UP000321680	bacteria	Latilactobacillus sakei subsp. carnosus
UP000321689	bacteria	Weissella soli
UP000321691	bacteria	Levilactobacillus spicheri
UP000321692	bacteria	Salisediminibacterium halotolerans
UP000321697	bacteria	Lacticaseibacillus paracasei (Lactobacillus paracasei)
UP000321703	bacteria	Nocardioides psychrotolerans
UP000321704	bacteria	Mannheimia haemolytica (Pasteurella haemolytica)
UP000321705	bacteria	Lacticaseibacillus rhamnosus DSM 20021 = JCM 1136 = NBRC 3425
UP000321708	bacteria	Chryseobacterium rhizosphaerae
UP000321709	bacteria	Mannheimia haemolytica (Pasteurella haemolytica)
UP000321710	bacteria	Lactiplantibacillus paraplantarum
UP000321711	bacteria	Anseongella ginsenosidimutans
UP000321714	bacteria	Enterobacter hormaechei
UP000321715	bacteria	Tetragenococcus koreensis
UP000321716	bacteria	Mannheimia haemolytica (Pasteurella haemolytica)
UP000321717	bacteria	Paenirhizobium naphthalenivorans
UP000321718	bacteria	Akkermansia muciniphila
UP000321722	bacteria	Ligilactobacillus aviarius
UP000321723	bacteria	Cellulomonas hominis
UP000321726	bacteria	Halomonas cupida
UP000321727	bacteria	Clostridium beijerinckii (Clostridium MP)
UP000321728	bacteria	Mannheimia haemolytica (Pasteurella haemolytica)
UP000321731	bacteria	Microbacterium wangchenii
UP000321733	bacteria	Leuconostoc citreum
UP000321734	bacteria	Gelidibacter salicanalis
UP000321745	bacteria	Providencia rettgeri
UP000321746	bacteria	Acetobacter oeni
UP000321747	bacteria	Pseudoalteromonas peptidolytica
UP000321749	bacteria	Agrococcus baldri
UP000321750	bacteria	Methylobacterium gnaphalii
UP000321751	bacteria	Persicimonas caeni
UP000321753	bacteria	Mannheimia haemolytica (Pasteurella haemolytica)
UP000321760	bacteria	Escherichia coli
UP000321761	bacteria	Pediococcus pentosaceus
UP000321763	bacteria	Leuconostoc citreum
UP000321766	bacteria	Extensimonas vulgaris
UP000321772	bacteria	Loigolactobacillus coryniformis
UP000321773	bacteria	Halolactibacillus miurensis
UP000321776	bacteria	Paraburkholderia azotifigens
UP000321778	bacteria	Tenuibacillus multivorans
UP000321787	bacteria	Aliivibrio fischeri (Vibrio fischeri)
UP000321791	bacteria	Acinetobacter pittii (Acinetobacter genomosp. 3)
UP000321792	bacteria	Mannheimia haemolytica (Pasteurella haemolytica)
UP000321794	bacteria	Levilactobacillus zymae
UP000321795	bacteria	Salisediminibacterium halotolerans
UP000321796	bacteria	Mannheimia haemolytica (Pasteurella haemolytica)
UP000321798	bacteria	Cellulomonas soli
UP000321800	bacteria	Acetobacter tropicalis
UP000321801	bacteria	Sphingobacterium faecium (strain DSM 11690 / JCM 21820 / NBRC 15299 / NCIMB 13408 / KS 0470)
UP000321802	bacteria	Nocardioides szechwanensis
UP000321807	bacteria	Rhodanobacter glycinis
UP000321814	bacteria	Rheinheimera tangshanensis
UP000321821	bacteria	Mannheimia haemolytica (Pasteurella haemolytica)
UP000321826	bacteria	Mannheimia haemolytica (Pasteurella haemolytica)
UP000321827	bacteria	Oceanithermus desulfurans NBRC 100063
UP000321828	bacteria	Lactococcus lactis
UP000321830	bacteria	Enterococcus villorum
UP000321831	bacteria	Mannheimia haemolytica (Pasteurella haemolytica)
UP000321833	bacteria	Paracoccus denitrificans
UP000321834	bacteria	Psychroflexus gondwanensis
UP000321835	bacteria	Mannheimia haemolytica (Pasteurella haemolytica)
UP000321837	bacteria	Kurthia sibirica
UP000321839	bacteria	Staphylococcus ureilyticus (Staphylococcus cohnii subsp. urealyticus)
UP000321844	bacteria	Mannheimia haemolytica (Pasteurella haemolytica)
UP000321847	bacteria	Vreelandella venusta
UP000321852	bacteria	Mannheimia haemolytica (Pasteurella haemolytica)
UP000321854	bacteria	Meiothermus granaticius NBRC 107808
UP000321856	bacteria	Mannheimia haemolytica (Pasteurella haemolytica)
UP000321860	bacteria	Mannheimia haemolytica (Pasteurella haemolytica)
UP000321867	bacteria	Gluconobacter thailandicus F149-1 = NBRC 100600
UP000321868	bacteria	Streptococcus cristatus
UP000321874	bacteria	Leuconostoc citreum
UP000321875	bacteria	Staphylococcus cohnii subsp. cohnii
UP000321876	bacteria	Mannheimia haemolytica (Pasteurella haemolytica)
UP000321880	bacteria	Leuconostoc mesenteroides subsp. dextranicum
UP000321887	bacteria	Mannheimia haemolytica (Pasteurella haemolytica)
UP000321891	bacteria	Acetobacter cibinongensis
UP000321892	bacteria	Leptotrichia hofstadii
UP000321893	bacteria	Lentilactobacillus kefiri (Lactobacillus kefiri)
UP000321895	bacteria	Serratia marcescens
UP000321900	bacteria	Bacillus spizizenii (Bacillus subtilis subsp. spizizenii)
UP000321905	bacteria	Mannheimia haemolytica (Pasteurella haemolytica)
UP000321908	bacteria	Marinilactibacillus psychrotolerans
UP000321911	bacteria	Companilactobacillus mindensis
UP000321914	bacteria	Schleiferilactobacillus harbinensis
UP000321917	bacteria	Colwellia hornerae
UP000321919	bacteria	Pediococcus argentinicus
UP000321927	bacteria	Algoriphagus ratkowskyi
UP000321931	bacteria	Mannheimia haemolytica (Pasteurella haemolytica)
UP000321935	bacteria	Algoriphagus aquimarinus
UP000321936	bacteria	Staphylococcus xylosus
UP000321941	bacteria	Mannheimia haemolytica (Pasteurella haemolytica)
UP000321943	bacteria	Leptotrichia wadei
UP000321944	bacteria	Leptotrichia wadei
UP000321945	bacteria	Aequorivita lipolytica
UP000321947	eukaryota	Cucumis melo var. makuwa (Oriental melon)
UP000321949	bacteria	Microbacterium saccharophilum
UP000321950	bacteria	Acidomonas methanolica NBRC 104435
UP000321956	bacteria	Subsaximicrobium wynnwilliamsii
UP000321957	bacteria	Leuconostoc mesenteroides subsp. cremoris
UP000321960	bacteria	Methylobacterium oxalidis
UP000321961	bacteria	Burkholderia pseudomallei (Pseudomonas pseudomallei)
UP000321962	bacteria	Mannheimia haemolytica (Pasteurella haemolytica)
UP000321980	eukaryota	Bos taurus (Bovine)
UP000322029	bacteria	Achromobacter insolitus
UP000322037	bacteria	Weissella paramesenteroides (Leuconostoc paramesenteroides)
UP000322049	bacteria	Francisella orientalis
UP000322051	bacteria	Lactobacillus crispatus
UP000322070	bacteria	Escherichia coli
UP000322081	bacteria	Francisella orientalis
UP000322084	bacteria	Iodidimonas gelatinilytica
UP000322098	bacteria	Klebsiella pneumoniae
UP000322102	bacteria	Klebsiella pneumoniae
UP000322105	bacteria	Comamonas thiooxydans
UP000322113	bacteria	Acinetobacter baumannii
UP000322115	bacteria	Aggregatibacter actinomycetemcomitans (Actinobacillus actinomycetemcomitans) (Haemophilus actinomycetemcomitans)
UP000322123	bacteria	Corynebacterium urealyticum
UP000322126	bacteria	Bacteroides thetaiotaomicron
UP000322131	bacteria	Aggregatibacter actinomycetemcomitans (Actinobacillus actinomycetemcomitans) (Haemophilus actinomycetemcomitans)
UP000322141	bacteria	Spiribacter roseus
UP000322168	bacteria	Brachyspira aalborgi
UP000322184	bacteria	Photorhabdus heterorhabditis
UP000322188	bacteria	Brachyspira aalborgi
UP000322208	bacteria	Treponema phagedenis
UP000322211	bacteria	Helicobacter pylori (Campylobacter pylori)
UP000322232	bacteria	Klebsiella pneumoniae
UP000322234	eukaryota	Bos mutus (wild yak)
UP000322236	bacteria	Helicobacter pylori (Campylobacter pylori)
UP000322262	bacteria	Aquicella lusitana
UP000322277	bacteria	Leuconostoc mesenteroides
UP000322282	bacteria	Klebsiella pneumoniae
UP000322283	bacteria	Neomoorella thermoacetica (Clostridium thermoaceticum)
UP000322307	bacteria	Brachyspira aalborgi
UP000322313	bacteria	Enterobacter vonholyi
UP000322314	bacteria	Helicobacter pylori (Campylobacter pylori)
UP000322315	bacteria	Algibacter amylolyticus
UP000322324	bacteria	Histophilus somni (Haemophilus somnus)
UP000322325	bacteria	Orientia tsutsugamushi (Rickettsia tsutsugamushi)
UP000322327	bacteria	Brachyspira aalborgi
UP000322337	bacteria	Anaplasma marginale
UP000322338	bacteria	Klebsiella pneumoniae
UP000322343	bacteria	Gimesia chilikensis
UP000322347	bacteria	Vibrio cholerae
UP000322369	bacteria	Vibrio cholerae
UP000322373	bacteria	Yersinia pestis
UP000322387	bacteria	Bacteroides pyogenes
UP000322432	bacteria	[Clostridium] hylemonae DSM 15053
UP000322437	bacteria	Acinetobacter nosocomialis
UP000322443	bacteria	Klebsiella pneumoniae
UP000322445	bacteria	Anaplasma marginale
UP000322450	bacteria	Vibrio cholerae
UP000322451	eukaryota	Pyrenophora tritici-repentis
UP000322457	bacteria	Lactobacillus crispatus
UP000322459	bacteria	Acetobacter tropicalis
UP000322480	bacteria	Klebsiella pneumoniae
UP000322489	bacteria	Microcystis aeruginosa NIES-2522
UP000322497	bacteria	Escherichia coli
UP000322509	bacteria	Francisella marina
UP000322513	bacteria	Yersinia pestis
UP000322522	bacteria	Streptomyces coelicolor
UP000322523	bacteria	Aggregatibacter actinomycetemcomitans (Actinobacillus actinomycetemcomitans) (Haemophilus actinomycetemcomitans)
UP000322526	bacteria	Leuconostoc carnosum
UP000322527	bacteria	Klebsiella pneumoniae
UP000322532	bacteria	Aggregatibacter actinomycetemcomitans (Actinobacillus actinomycetemcomitans) (Haemophilus actinomycetemcomitans)
UP000322538	bacteria	Klebsiella pneumoniae
UP000322548	bacteria	Klebsiella pneumoniae
UP000322549	bacteria	Treponema phagedenis
UP000322550	bacteria	Vibrio cholerae
UP000322553	bacteria	Kushneria phosphatilytica
UP000322559	bacteria	Klebsiella pneumoniae
UP000322562	bacteria	Histophilus somni (Haemophilus somnus)
UP000322563	bacteria	Burkholderia pseudomallei (Pseudomonas pseudomallei)
UP000322568	bacteria	Escherichia coli
UP000322570	bacteria	Helicobacter pylori (Campylobacter pylori)
UP000322573	bacteria	Weissella paramesenteroides (Leuconostoc paramesenteroides)
UP000322595	bacteria	Bacteroides pyogenes
UP000322596	bacteria	Aggregatibacter actinomycetemcomitans (Actinobacillus actinomycetemcomitans) (Haemophilus actinomycetemcomitans)
UP000322602	bacteria	Francisella orientalis
UP000322603	bacteria	Klebsiella pneumoniae
UP000322619	bacteria	Acetobacterium wieringae
UP000322622	bacteria	Streptococcus salivarius
UP000322624	bacteria	Glaesserella parasuis (Haemophilus parasuis)
UP000322627	bacteria	Pseudomonas marginalis (Pseudomonas panacis)
UP000322644	bacteria	Arcobacter porcinus
UP000322647	bacteria	Klebsiella pneumoniae
UP000322656	bacteria	Corynebacterium urealyticum
UP000322659	bacteria	Brachyspira aalborgi
UP000322661	bacteria	Vibrio cholerae
UP000322665	bacteria	Klebsiella pneumoniae
UP000322673	bacteria	Vibrio cholerae serotype O1 biovar El Tor
UP000322687	bacteria	Xanthomonas sontii
UP000322695	bacteria	Brachyspira aalborgi
UP000322713	bacteria	Proteus mirabilis
UP000322721	bacteria	Enterobacter hormaechei
UP000322725	bacteria	Escherichia coli
UP000322726	bacteria	Malaciobacter pacificus
UP000322734	bacteria	Enterobacter hormaechei
UP000322744	bacteria	Enterobacter cloacae
UP000322747	bacteria	Enterobacter hormaechei
UP000322748	bacteria	Staphylococcus pseudintermedius
UP000322751	bacteria	Ralstonia solanacearum (Pseudomonas solanacearum)
UP000322770	bacteria	Kosakonia radicincitans
UP000322773	bacteria	Bacillus licheniformis
UP000322777	bacteria	Helicobacter pylori (Campylobacter pylori)
UP000322779	bacteria	Klebsiella pneumoniae
UP000322805	bacteria	Weissella paramesenteroides (Leuconostoc paramesenteroides)
UP000322814	bacteria	Brachyspira aalborgi
UP000322815	bacteria	Glaesserella parasuis str. Nagasaki
UP000322816	bacteria	Streptomyces parvus
UP000322833	bacteria	Lactobacillus crispatus
UP000322869	bacteria	Weissella paramesenteroides (Leuconostoc paramesenteroides)
UP000322887	bacteria	Gimesia maris
UP000322891	bacteria	Escherichia coli
UP000322892	bacteria	Vibrio cholerae
UP000322897	bacteria	Aggregatibacter actinomycetemcomitans (Actinobacillus actinomycetemcomitans) (Haemophilus actinomycetemcomitans)
UP000322899	eukaryota	Cafeteria roenbergensis (Marine flagellate)
UP000322906	bacteria	Aggregatibacter actinomycetemcomitans (Actinobacillus actinomycetemcomitans) (Haemophilus actinomycetemcomitans)
UP000322915	bacteria	Pseudoalteromonas fuliginea
UP000322916	bacteria	Weissella paramesenteroides (Leuconostoc paramesenteroides)
UP000322918	bacteria	Arcticibacter tournemirensis
UP000322921	bacteria	Chlamydia abortus (Chlamydophila abortus)
UP000322925	bacteria	Brachyspira aalborgi
UP000322927	bacteria	Streptomyces venezuelae
UP000322934	bacteria	Bacillus velezensis
UP000322941	bacteria	Leuconostoc carnosum
UP000322960	bacteria	Enterobacter hormaechei
UP000322963	bacteria	Histophilus somni (Haemophilus somnus)
UP000322964	bacteria	Bacillus paralicheniformis
UP000322971	bacteria	Francisella orientalis
UP000322978	bacteria	Lactiplantibacillus plantarum (Lactobacillus plantarum)
UP000322981	bacteria	Thiohalocapsa marina
UP000322982	bacteria	Maritimibacter alkaliphilus HTCC2654
UP000322983	archaea	Sulfuracidifex tepidarius
UP000322984	bacteria	Brachyspira aalborgi
UP000323001	bacteria	Klebsiella pneumoniae
UP000323011	eukaryota	Cafeteria roenbergensis (Marine flagellate)
UP000323012	bacteria	Aggregatibacter actinomycetemcomitans (Actinobacillus actinomycetemcomitans) (Haemophilus actinomycetemcomitans)
UP000323022	bacteria	Vibrio cholerae
UP000323026	bacteria	Streptomyces coelicolor
UP000323037	bacteria	Klebsiella pneumoniae
UP000323039	bacteria	Streptococcus cristatus
UP000323040	bacteria	Bacteroides thetaiotaomicron
UP000323042	bacteria	Leuconostoc carnosum
UP000323046	bacteria	Streptomyces venezuelae
UP000323053	bacteria	Acetobacter pomorum
UP000323056	bacteria	Francisella orientalis
UP000323061	bacteria	Azospirillum oryzae
UP000323065	bacteria	Enterobacter hormaechei
UP000323067	eukaryota	Cordyceps militaris (Caterpillar fungus) (Clavaria militaris)
UP000323072	bacteria	Enterobacter hormaechei
UP000323075	archaea	Halobacterium salinarum (strain ATCC 33171 / DSM 3754 / JCM 8978 / NBRC 102687 / NCIMB 764 / 91-R6)
UP000323082	bacteria	Chryseobacterium sediminis
UP000323089	bacteria	Treponema phagedenis
UP000323099	bacteria	Klebsiella pneumoniae
UP000323105	bacteria	Comamonas testosteroni (Pseudomonas testosteroni)
UP000323106	bacteria	Corynebacterium pseudotuberculosis
UP000323107	eukaryota	Kluyveromyces lactis (Yeast) (Candida sphaerica)
UP000323108	bacteria	Helicobacter pylori (Campylobacter pylori)
UP000323111	bacteria	Francisella orientalis
UP000323122	bacteria	Bacillus licheniformis
UP000323129	bacteria	Aeromonas veronii
UP000323143	bacteria	Klebsiella pneumoniae
UP000323155	bacteria	Klebsiella pneumoniae
UP000323162	bacteria	Lacticaseibacillus paracasei (Lactobacillus paracasei)
UP000323176	bacteria	Brachyspira pilosicoli (Serpulina pilosicoli)
UP000323178	bacteria	Vibrio cholerae
UP000323187	bacteria	Francisella orientalis
UP000323188	bacteria	Maribacter flavus
UP000323194	bacteria	Helicobacter pylori (Campylobacter pylori)
UP000323203	bacteria	Vibrio cholerae
UP000323209	bacteria	Yersinia pestis
UP000323211	bacteria	Escherichia coli
UP000323215	bacteria	Cellvibrio japonicus (Pseudomonas fluorescens subsp. cellulosa)
UP000323218	bacteria	Lactobacillus crispatus
UP000323225	bacteria	Vibrio cholerae
UP000323230	bacteria	Enterobacter kobei
UP000323232	bacteria	Vibrio cholerae
UP000323234	bacteria	Enterobacter dykesii
UP000323237	bacteria	Bacillus amyloliquefaciens (Bacillus velezensis)
UP000323242	bacteria	Streptomyces parvus
UP000323244	bacteria	Pseudomonas veronii
UP000323274	bacteria	Leuconostoc citreum
UP000323291	bacteria	Lutimaribacter pacificus
UP000323294	bacteria	Helicobacter pylori (Campylobacter pylori)
UP000323295	bacteria	Streptomyces venezuelae
UP000323297	bacteria	Citrobacter portucalensis
UP000323300	bacteria	Neomesorhizobium albiziae
UP000323304	bacteria	Staphylococcus aureus
UP000323310	bacteria	Avibacterium paragallinarum (Haemophilus gallinarum)
UP000323314	bacteria	Mycolicibacterium grossiae
UP000323316	bacteria	Escherichia coli
UP000323327	bacteria	Vibrio cholerae
UP000323328	bacteria	Vibrio cholerae
UP000323336	bacteria	Vibrio cholerae
UP000323343	bacteria	Klebsiella pneumoniae
UP000323349	bacteria	Aggregatibacter actinomycetemcomitans (Actinobacillus actinomycetemcomitans) (Haemophilus actinomycetemcomitans)
UP000323350	bacteria	Klebsiella pneumoniae
UP000323359	bacteria	Acetobacter pomorum
UP000323361	bacteria	Escherichia coli
UP000323373	bacteria	Gemmata obscuriglobus
UP000323383	bacteria	Yersinia pestis
UP000323386	eukaryota	Pseudozyma flocculosa
UP000323388	bacteria	Klebsiella pneumoniae
UP000323392	bacteria	Alkalithermobacter thermoalcaliphilus JW-YL-7 = DSM 7308
UP000323395	bacteria	Histophilus somni (Haemophilus somnus)
UP000323410	bacteria	Arthrobacter echini
UP000323418	bacteria	Helicobacter pylori (Campylobacter pylori)
UP000323425	bacteria	Pseudomonas extremaustralis
UP000323430	bacteria	Candidatus Williamhamiltonella defendens
UP000323436	bacteria	Aggregatibacter actinomycetemcomitans (Actinobacillus actinomycetemcomitans) (Haemophilus actinomycetemcomitans)
UP000323439	archaea	Methanobrevibacter millerae
UP000323440	bacteria	Helicobacter pylori (Campylobacter pylori)
UP000323445	bacteria	Klebsiella pneumoniae
UP000323450	bacteria	Oceanicella actignis
UP000323461	bacteria	Enterobacter hormaechei
UP000323467	bacteria	Acinetobacter johnsonii
UP000323483	bacteria	Sulfurospirillum multivorans (Dehalospirillum multivorans)
UP000323488	bacteria	Brachyspira aalborgi
UP000323489	bacteria	Acetobacter pomorum
UP000323490	bacteria	Leuconostoc carnosum
UP000323500	bacteria	Vibrio anguillarum (Listonella anguillarum)
UP000323502	bacteria	Sphingomonas carotinifaciens
UP000323504	bacteria	Weissella paramesenteroides (Leuconostoc paramesenteroides)
UP000323512	bacteria	Klebsiella pneumoniae
UP000323515	bacteria	Francisella orientalis
UP000323522	bacteria	Sphaerotilus sulfidivorans
UP000323528	bacteria	Vibrio cholerae
UP000323535	bacteria	Weissella paramesenteroides (Leuconostoc paramesenteroides)
UP000323549	bacteria	Acetobacter tropicalis
UP000323550	bacteria	Yersinia pestis
UP000323560	bacteria	Gluconobacter thailandicus
UP000323563	bacteria	Francisella orientalis
UP000323565	bacteria	Dermacoccus abyssi
UP000323569	bacteria	Microcystis aeruginosa NIES-2519
UP000323575	bacteria	Azospirillum brasilense
UP000323587	bacteria	Phyllobacterium endophyticum
UP000323594	bacteria	Treponema phagedenis
UP000323607	bacteria	Acinetobacter baumannii
UP000323608	bacteria	Rhizobium tropici
UP000323612	bacteria	Leuconostoc carnosum
UP000323619	bacteria	Microcystis aeruginosa KLA2
UP000323634	bacteria	Histophilus somni (Haemophilus somnus)
UP000323640	bacteria	Xanthomonas campestris pv. glycines
UP000323643	bacteria	Lentilactobacillus hilgardii (Lactobacillus hilgardii)
UP000323657	bacteria	Klebsiella pneumoniae
UP000323664	bacteria	Paenibacillus amylolyticus
UP000323672	bacteria	Aggregatibacter actinomycetemcomitans (Actinobacillus actinomycetemcomitans) (Haemophilus actinomycetemcomitans)
UP000323691	bacteria	Aggregatibacter actinomycetemcomitans (Actinobacillus actinomycetemcomitans) (Haemophilus actinomycetemcomitans)
UP000323694	bacteria	Weissella paramesenteroides (Leuconostoc paramesenteroides)
UP000323704	bacteria	Leuconostoc mesenteroides
UP000323714	bacteria	Neomoorella thermoacetica (Clostridium thermoaceticum)
UP000323725	bacteria	Weissella paramesenteroides (Leuconostoc paramesenteroides)
UP000323726	bacteria	Bacteroides pyogenes
UP000323733	archaea	Methanosarcina thermophila
UP000323748	bacteria	Streptomyces coelicolor
UP000323752	bacteria	Klebsiella pneumoniae
UP000323766	bacteria	Anaplasma marginale
UP000323771	bacteria	Bacillus paralicheniformis
UP000323773	bacteria	Histophilus somni (Haemophilus somnus)
UP000323774	bacteria	Vibrio mimicus
UP000323777	bacteria	Pseudoalteromonas fuliginea
UP000323781	bacteria	Staphylococcus aureus
UP000323799	bacteria	Chlorobium phaeovibrioides
UP000323804	bacteria	Lactobacillus crispatus
UP000323805	bacteria	Mycolicibacter arupensis
UP000323815	bacteria	Yersinia pestis
UP000323846	bacteria	Vibrio cholerae
UP000323856	bacteria	Paeniglutamicibacter gangotriensis
UP000323865	bacteria	Dermabacter vaginalis
UP000323866	bacteria	Rufibacter glacialis
UP000323888	bacteria	Escherichia coli
UP000323890	bacteria	Lactobacillus crispatus
UP000323909	bacteria	Pseudomonas veronii
UP000323910	bacteria	Lelliottia nimipressuralis
UP000323919	bacteria	Agrobacterium tumefaciens
UP000323924	bacteria	Pseudomonas chlororaphis
UP000323927	bacteria	Weissella paramesenteroides (Leuconostoc paramesenteroides)
UP000323934	bacteria	Weissella paramesenteroides (Leuconostoc paramesenteroides)
UP000323939	bacteria	Francisella orientalis
UP000323940	bacteria	Leuconostoc carnosum
UP000323943	bacteria	Azospirillum brasilense
UP000323955	bacteria	Leuconostoc citreum
UP000323956	bacteria	Paracoccus thiocyanatus
UP000323959	bacteria	Citrobacter freundii
UP000323960	bacteria	Helicobacter pylori (Campylobacter pylori)
UP000323961	bacteria	Aggregatibacter actinomycetemcomitans (Actinobacillus actinomycetemcomitans) (Haemophilus actinomycetemcomitans)
UP000323974	bacteria	Haemophilus parahaemolyticus
UP000323981	bacteria	Pseudomonas aeruginosa
UP000324015	bacteria	Streptomyces venezuelae
UP000324017	bacteria	Aggregatibacter actinomycetemcomitans (Actinobacillus actinomycetemcomitans) (Haemophilus actinomycetemcomitans)
UP000324021	archaea	Natrinema hispanicum
UP000324029	bacteria	Pseudomonas synxantha
UP000324034	bacteria	Evtepia gabavorous
UP000324039	bacteria	Mediterraneibacter gnavus (strain ATCC 29149 / DSM 114966 / JCM 6515 / VPI C7-9) (Ruminococcus gnavus)
UP000324044	bacteria	Enterobacter cloacae
UP000324047	bacteria	Klebsiella pneumoniae
UP000324051	bacteria	Escherichia coli
UP000324053	bacteria	Acinetobacter baumannii
UP000324063	bacteria	Streptomyces coelicolor
UP000324065	bacteria	Roseospira marina
UP000324068	bacteria	Helicobacter pylori (Campylobacter pylori)
UP000324072	bacteria	Cellvibrio japonicus (Pseudomonas fluorescens subsp. cellulosa)
UP000324074	bacteria	Lactobacillus crispatus
UP000324087	bacteria	Alcaligenes xylosoxydans xylosoxydans (Achromobacter xylosoxidans)
UP000324090	bacteria	Escherichia coli
UP000324097	bacteria	Pseudomonas brassicacearum
UP000324101	bacteria	Streptomyces venezuelae
UP000324105	bacteria	Streptococcus sanguinis
UP000324106	bacteria	Streptomyces venezuelae
UP000324110	bacteria	Neomoorella thermoacetica (Clostridium thermoaceticum)
UP000324123	bacteria	Helicobacter pylori (Campylobacter pylori)
UP000324125	bacteria	Glaesserella parasuis D74
UP000324128	bacteria	Escherichia coli
UP000324130	bacteria	Lactobacillus crispatus
UP000324131	bacteria	Treponema phagedenis
UP000324139	bacteria	Microcystis aeruginosa NIES-4264
UP000324146	bacteria	Bacillus licheniformis
UP000324160	bacteria	Escherichia coli
UP000324162	bacteria	Pseudoalteromonas fuliginea
UP000324170	bacteria	Xenorhabdus doucetiae
UP000324176	bacteria	Nitrosomonas communis
UP000324195	bacteria	Klebsiella pneumoniae
UP000324217	bacteria	Xanthomonas translucens pv. undulosa
UP000324227	bacteria	Aggregatibacter actinomycetemcomitans (Actinobacillus actinomycetemcomitans) (Haemophilus actinomycetemcomitans)
UP000324241	eukaryota	Aspergillus tanneri
UP000324243	bacteria	Aggregatibacter actinomycetemcomitans (Actinobacillus actinomycetemcomitans) (Haemophilus actinomycetemcomitans)
UP000324245	bacteria	Aggregatibacter actinomycetemcomitans (Actinobacillus actinomycetemcomitans) (Haemophilus actinomycetemcomitans)
UP000324252	bacteria	Lutimaribacter pacificus
UP000324259	bacteria	Leuconostoc carnosum
UP000324260	bacteria	Halomonas eurihalina
UP000324262	bacteria	Aggregatibacter actinomycetemcomitans (Actinobacillus actinomycetemcomitans) (Haemophilus actinomycetemcomitans)
UP000324282	bacteria	Stutzerimonas stutzeri (Pseudomonas stutzeri)
UP000324284	bacteria	Elizabethkingia anophelis
UP000324287	bacteria	Histophilus somni (Haemophilus somnus)
UP000324288	bacteria	Lawsonella clevelandensis
UP000324290	bacteria	Francisella orientalis
UP000324293	bacteria	Klebsiella pneumoniae
UP000324297	bacteria	Cronobacter sakazakii (Enterobacter sakazakii)
UP000324302	bacteria	Vibrio cholerae
UP000324308	bacteria	Streptomyces tendae
UP000324309	bacteria	Cellvibrio japonicus (Pseudomonas fluorescens subsp. cellulosa)
UP000324320	bacteria	Aggregatibacter actinomycetemcomitans (Actinobacillus actinomycetemcomitans) (Haemophilus actinomycetemcomitans)
UP000324323	bacteria	Vibrio anguillarum (Listonella anguillarum)
UP000324325	bacteria	Agathobacter rectalis
UP000324327	bacteria	Agathobacter rectalis
UP000324329	bacteria	Pseudomonas lactis
UP000324332	bacteria	Francisella orientalis
UP000324334	bacteria	Vibrio cholerae
UP000324336	bacteria	Brachyspira aalborgi
UP000324338	bacteria	Leptospira interrogans serogroup Icterohaemorrhagiae serovar copenhageni
UP000324340	bacteria	Escherichia coli
UP000324346	bacteria	Streptomyces coelicolor (strain ATCC BAA-471 / A3(2) / M145)
UP000324354	archaea	Pyrococcus furiosus (strain ATCC 43587 / DSM 3638 / JCM 8422 / Vc1)
UP000324366	bacteria	Escherichia coli
UP000324377	bacteria	Enterobacter hormaechei
UP000324383	bacteria	Bacteroides pyogenes
UP000324399	bacteria	Serratia marcescens
UP000324407	bacteria	Vibrio cholerae
UP000324411	bacteria	Leuconostoc carnosum
UP000324417	bacteria	Klebsiella pneumoniae
UP000324422	bacteria	Vibrio cholerae
UP000324430	bacteria	Enterobacter hormaechei
UP000324439	bacteria	Enterobacter hormaechei
UP000324443	bacteria	Bacillus paralicheniformis
UP000324445	bacteria	Aggregatibacter actinomycetemcomitans (Actinobacillus actinomycetemcomitans) (Haemophilus actinomycetemcomitans)
UP000324449	bacteria	Deinococcus radiodurans
UP000324451	bacteria	Klebsiella pneumoniae
UP000324457	bacteria	Xanthomonas translucens pv. undulosa
UP000324487	bacteria	Histophilus somni (Haemophilus somnus)
UP000324488	bacteria	Vibrio cholerae
UP000324496	bacteria	Legionella israelensis DSM 19235
UP000324497	bacteria	Liquorilactobacillus nagelii
UP000324504	bacteria	Lactobacillus crispatus
UP000324508	bacteria	Escherichia coli
UP000324510	bacteria	Klebsiella quasipneumoniae subsp. quasipneumoniae
UP000324513	bacteria	Elizabethkingia miricola (Chryseobacterium miricola)
UP000324515	bacteria	Aggregatibacter actinomycetemcomitans (Actinobacillus actinomycetemcomitans) (Haemophilus actinomycetemcomitans)
UP000324524	bacteria	Weissella paramesenteroides (Leuconostoc paramesenteroides)
UP000324525	bacteria	Escherichia coli
UP000324535	bacteria	Aggregatibacter actinomycetemcomitans (Actinobacillus actinomycetemcomitans) (Haemophilus actinomycetemcomitans)
UP000324547	bacteria	Aggregatibacter actinomycetemcomitans (Actinobacillus actinomycetemcomitans) (Haemophilus actinomycetemcomitans)
UP000324548	bacteria	Klebsiella pneumoniae
UP000324555	bacteria	Streptomyces venezuelae (strain ATCC 10712 / CBS 650.69 / DSM 40230 / JCM 4526 / NBRC 13096 / PD 04745)
UP000324556	bacteria	Neomoorella thermoacetica (Clostridium thermoaceticum)
UP000324568	bacteria	Weissella paramesenteroides (Leuconostoc paramesenteroides)
UP000324572	bacteria	Helicobacter pylori (Campylobacter pylori)
UP000324574	bacteria	Brachyspira aalborgi
UP000324578	bacteria	Helicobacter pylori (Campylobacter pylori)
UP000324579	bacteria	Helicobacter pylori (Campylobacter pylori)
UP000324582	bacteria	Staphylococcus aureus
UP000324619	bacteria	Vibrio cholerae
UP000324629	eukaryota	Paragonimus westermani
UP000324633	bacteria	Bacillus licheniformis
UP000324638	bacteria	Brachyspira aalborgi
UP000324639	eukaryota	Blumeria graminis f. sp. tritici
UP000324647	bacteria	Pleomorphomonas diazotrophica
UP000324649	bacteria	Bacillus licheniformis
UP000324651	bacteria	Enterobacter hormaechei
UP000324662	bacteria	Lacticaseibacillus paracasei (Lactobacillus paracasei)
UP000324668	bacteria	Bacillus amyloliquefaciens (Bacillus velezensis)
UP000324670	bacteria	Corynebacterium pseudotuberculosis
UP000324675	bacteria	Francisella orientalis
UP000324682	bacteria	Staphylococcus pseudintermedius
UP000324685	bacteria	Helicobacter pylori (Campylobacter pylori)
UP000324689	bacteria	Microcystis aeruginosa NIES-2521
UP000324698	bacteria	Lactobacillus crispatus
UP000324701	bacteria	Mycobacterium simiae (Mycobacterium habana)
UP000324707	bacteria	Brachyspira aalborgi
UP000324714	bacteria	Serratia marcescens
UP000324726	bacteria	Corynebacterium urealyticum
UP000324729	bacteria	Francisella orientalis
UP000324734	bacteria	Histophilus somni (Haemophilus somnus)
UP000324741	bacteria	Aggregatibacter actinomycetemcomitans (Actinobacillus actinomycetemcomitans) (Haemophilus actinomycetemcomitans)
UP000324742	bacteria	Vibrio alginolyticus
UP000324746	bacteria	Escherichia coli
UP000324748	eukaryota	Puccinia graminis f. sp. tritici
UP000324751	bacteria	Weissella paramesenteroides (Leuconostoc paramesenteroides)
UP000324754	bacteria	Klebsiella pneumoniae
UP000324784	bacteria	Leptospira interrogans serovar Hardjo
UP000324788	bacteria	Thermoanaerobacterium thermosaccharolyticum (Clostridium thermosaccharolyticum)
UP000324795	bacteria	Acidithiobacillus caldus
UP000324809	bacteria	Aggregatibacter actinomycetemcomitans (Actinobacillus actinomycetemcomitans) (Haemophilus actinomycetemcomitans)
UP000324820	bacteria	Raoultella planticola (Klebsiella planticola)
UP000324840	bacteria	Aggregatibacter actinomycetemcomitans (Actinobacillus actinomycetemcomitans) (Haemophilus actinomycetemcomitans)
UP000324845	bacteria	Proteus mirabilis
UP000324846	bacteria	Lactobacillus crispatus
UP000324852	bacteria	Pseudomonas chlororaphis
UP000324856	bacteria	Vibrio cholerae
UP000324857	bacteria	Aggregatibacter actinomycetemcomitans (Actinobacillus actinomycetemcomitans) (Haemophilus actinomycetemcomitans)
UP000324860	bacteria	Corynebacterium pseudotuberculosis
UP000324861	bacteria	Leuconostoc mesenteroides
UP000324865	bacteria	Klebsiella pneumoniae
UP000324867	bacteria	Aggregatibacter actinomycetemcomitans (Actinobacillus actinomycetemcomitans) (Haemophilus actinomycetemcomitans)
UP000324870	bacteria	Alistipes finegoldii
UP000324889	bacteria	Alcaligenes xylosoxydans xylosoxydans (Achromobacter xylosoxidans)
UP000324893	bacteria	Histophilus somni (Haemophilus somnus)
UP000324896	bacteria	Halanaerobium congolense
UP000324906	bacteria	Leuconostoc carnosum
UP000324907	eukaryota	Cafeteria roenbergensis (Marine flagellate)
UP000324917	bacteria	Microcystis aeruginosa NIES-2520
UP000324927	bacteria	Azospirillum lipoferum
UP000324941	bacteria	Klebsiella pneumoniae
UP000324942	bacteria	Pseudomonas koreensis
UP000324944	bacteria	Aggregatibacter actinomycetemcomitans (Actinobacillus actinomycetemcomitans) (Haemophilus actinomycetemcomitans)
UP000324949	bacteria	Aggregatibacter actinomycetemcomitans (Actinobacillus actinomycetemcomitans) (Haemophilus actinomycetemcomitans)
UP000324952	bacteria	Leuconostoc mesenteroides
UP000324976	bacteria	Serratia marcescens
UP000324981	bacteria	Rhodococcus qingshengii
UP000324995	bacteria	Weissella paramesenteroides (Leuconostoc paramesenteroides)
UP000325002	bacteria	Brachyspira aalborgi
UP000325008	eukaryota	Moesziomyces antarcticus (Yeast) (Pseudozyma antarctica)
UP000325009	bacteria	Francisella marina
UP000325013	bacteria	Brachyspira aalborgi
UP000325023	bacteria	Vibrio cholerae
UP000325028	bacteria	Leuconostoc carnosum
UP000325030	archaea	Sulfuracidifex tepidarius
UP000325032	bacteria	Bacillus safensis
UP000325042	bacteria	Priestia megaterium (Bacillus megaterium)
UP000325046	bacteria	Escherichia coli
UP000325048	bacteria	Dictyoglomus thermophilum
UP000325050	bacteria	Corynebacterium urealyticum
UP000325056	bacteria	Yersinia pestis
UP000325058	bacteria	Klebsiella pneumoniae
UP000325059	bacteria	Treponema phagedenis
UP000325064	bacteria	Corynebacterium amycolatum
UP000325082	bacteria	Xanthomonas sontii
UP000325086	bacteria	Francisella orientalis
UP000325092	bacteria	Aggregatibacter actinomycetemcomitans (Actinobacillus actinomycetemcomitans) (Haemophilus actinomycetemcomitans)
UP000325096	bacteria	Klebsiella pneumoniae
UP000325098	bacteria	Aggregatibacter actinomycetemcomitans (Actinobacillus actinomycetemcomitans) (Haemophilus actinomycetemcomitans)
UP000325100	bacteria	Clostridium symbiosum (Bacteroides symbiosus)
UP000325106	bacteria	Klebsiella pneumoniae
UP000325107	bacteria	Lactobacillus crispatus
UP000325109	bacteria	Klebsiella pneumoniae
UP000325113	eukaryota	Cafeteria roenbergensis (Marine flagellate)
UP000325114	bacteria	Klebsiella pneumoniae
UP000325116	bacteria	Brachyspira aalborgi
UP000325127	bacteria	Klebsiella pneumoniae
UP000325150	bacteria	Serratia marcescens
UP000325151	bacteria	Enterobacter hormaechei
UP000325159	bacteria	Leuconostoc carnosum
UP000325187	bacteria	Iodidimonas gelatinilytica
UP000325192	bacteria	Vibrio cholerae
UP000325198	bacteria	Histophilus somni (Haemophilus somnus)
UP000325206	bacteria	Weissella paramesenteroides (Leuconostoc paramesenteroides)
UP000325211	bacteria	Streptomyces venezuelae
UP000325212	bacteria	Clostridium diolis
UP000325218	bacteria	Paenibacillus faecis
UP000325223	bacteria	Vibrio cholerae
UP000325230	bacteria	Aggregatibacter actinomycetemcomitans (Actinobacillus actinomycetemcomitans) (Haemophilus actinomycetemcomitans)
UP000325236	bacteria	Leuconostoc carnosum
UP000325241	bacteria	Francisella orientalis
UP000325242	bacteria	Pseudoalteromonas distincta
UP000325248	bacteria	Shimia marina
UP000325252	bacteria	Rossellomorea marisflavi
UP000325255	bacteria	Rhodovastum atsumiense
UP000325268	bacteria	Oenococcus oeni (Leuconostoc oenos)
UP000325272	bacteria	Bacillus licheniformis
UP000325279	bacteria	Treponema phagedenis
UP000325283	bacteria	Aggregatibacter actinomycetemcomitans (Actinobacillus actinomycetemcomitans) (Haemophilus actinomycetemcomitans)
UP000325292	bacteria	Sulfobacillus thermotolerans
UP000325304	bacteria	Aggregatibacter actinomycetemcomitans (Actinobacillus actinomycetemcomitans) (Haemophilus actinomycetemcomitans)
UP000325313	eukaryota	Puccinia graminis f. sp. tritici
UP000325314	bacteria	Helicobacter pylori (Campylobacter pylori)
UP000325324	bacteria	Histophilus somni (Haemophilus somnus)
UP000325333	bacteria	Azospirillum argentinense
UP000325361	bacteria	Brucella suis bv. 1
UP000325375	bacteria	Pseudomonas fluorescens
UP000325385	bacteria	Qipengyuania flava
UP000325393	bacteria	Lactobacillus acetotolerans
UP000325396	bacteria	Sinorhizobium alkalisoli
UP000325399	bacteria	Moraxella catarrhalis (Branhamella catarrhalis)
UP000325403	bacteria	Streptomyces chartreusis
UP000325415	bacteria	Bifidobacterium tibiigranuli
UP000325429	bacteria	Citrobacter freundii
UP000325434	eukaryota	Aspergillus flavus
UP000325438	bacteria	Pseudomonas kitaguniensis
UP000325444	bacteria	Salmonella enteritidis
UP000325451	bacteria	Pseudomonas marincola
UP000325456	bacteria	Burkholderia pseudomallei (Pseudomonas pseudomallei)
UP000325458	bacteria	Streptomyces platensis
UP000325462	bacteria	Staphylococcus lugdunensis
UP000325466	bacteria	Rhodococcus aetherivorans
UP000325473	bacteria	Moraxella catarrhalis (Branhamella catarrhalis)
UP000325482	bacteria	Klebsiella aerogenes (Enterobacter aerogenes)
UP000325485	bacteria	Moraxella catarrhalis (Branhamella catarrhalis)
UP000325493	bacteria	Cutibacterium acnes (Propionibacterium acnes)
UP000325498	bacteria	Furfurilactobacillus rossiae
UP000325536	bacteria	Neisseria animalis
UP000325538	bacteria	Lactobacillus iners
UP000325544	bacteria	Brucella intermedia
UP000325558	eukaryota	Aspergillus arachidicola
UP000325565	bacteria	Pseudomonas fluorescens
UP000325576	bacteria	Rhodococcus erythropolis (Arthrobacter picolinophilus)
UP000325579	eukaryota	Aspergillus pseudonomiae
UP000325607	bacteria	Pseudomonas fluorescens
UP000325616	bacteria	Clostridium diolis
UP000325618	bacteria	Enterobacter hormaechei
UP000325636	bacteria	Microcystis aeruginosa EAWAG127a
UP000325637	bacteria	Burkholderia pseudomallei (Pseudomonas pseudomallei)
UP000325641	bacteria	Bradyrhizobium betae
UP000325644	bacteria	Klebsiella pneumoniae
UP000325645	bacteria	Pseudomonas fluorescens
UP000325649	bacteria	Burkholderia pseudomallei (Pseudomonas pseudomallei)
UP000325657	bacteria	Burkholderia pseudomallei (Pseudomonas pseudomallei)
UP000325664	bacteria	Enterococcus faecium (Streptococcus faecium)
UP000325667	bacteria	Bacillus velezensis
UP000325678	bacteria	Proteus mirabilis
UP000325689	bacteria	Bacillus amyloliquefaciens (Bacillus velezensis)
UP000325690	bacteria	Mycolicibacterium phlei DSM 43239 = CCUG 21000
UP000325695	bacteria	Enterobacter hormaechei
UP000325701	bacteria	Salmonella enteritidis
UP000325716	bacteria	Moraxella catarrhalis (Branhamella catarrhalis)
UP000325723	bacteria	Pseudomonas fluorescens
UP000325727	bacteria	Leclercia adecarboxylata
UP000325732	bacteria	Pseudomonas protegens
UP000325739	bacteria	Moraxella catarrhalis (Branhamella catarrhalis)
UP000325742	bacteria	Streptomyces coelicolor (strain ATCC BAA-471 / A3(2) / M145)
UP000325743	bacteria	Cupriavidus oxalaticus
UP000325745	bacteria	Enterobacter ludwigii
UP000325749	bacteria	Mycoplasmoides gallisepticum (Mycoplasma gallisepticum)
UP000325755	bacteria	Candidatus Methylospira mobilis
UP000325763	bacteria	Streptomyces nodosus
UP000325764	bacteria	Enterobacter hormaechei
UP000325767	bacteria	Salmonella enteritidis
UP000325772	bacteria	Xanthomonas sontii
UP000325779	bacteria	Pseudomonas fluorescens
UP000325785	bacteria	Roseovarius indicus
UP000325814	bacteria	Salmonella enteritidis
UP000325815	bacteria	Burkholderia pseudomallei (Pseudomonas pseudomallei)
UP000325822	bacteria	Limosilactobacillus frumenti
UP000325823	bacteria	Salmonella enterica (Salmonella choleraesuis)
UP000325863	eukaryota	Clavispora lusitaniae (Candida lusitaniae)
UP000325867	bacteria	Lactobacillus crispatus
UP000325876	bacteria	Pseudomonas protegens
UP000325877	bacteria	Microbacterium caowuchunii
UP000325882	bacteria	Klebsiella quasipneumoniae
UP000325883	eukaryota	Clavispora lusitaniae (Candida lusitaniae)
UP000325887	bacteria	Xanthomonas hortorum
UP000325889	bacteria	Salmonella enteritidis
UP000325890	bacteria	Pseudomonas fluorescens
UP000325898	bacteria	Moraxella catarrhalis (Branhamella catarrhalis)
UP000325902	eukaryota	Lasiodiplodia theobromae
UP000325904	bacteria	Enterobacter hormaechei
UP000325914	bacteria	Limosilactobacillus fermentum (Lactobacillus fermentum)
UP000325923	bacteria	Mammaliicoccus sciuri (Staphylococcus sciuri)
UP000325928	bacteria	Xanthomonas arboricola pv. pruni
UP000325932	bacteria	Brucella anthropi (Ochrobactrum anthropi)
UP000325933	bacteria	Sphingobium limneticum
UP000325943	bacteria	Leclercia adecarboxylata
UP000325958	bacteria	Lacticaseibacillus rhamnosus (Lactobacillus rhamnosus)
UP000325959	bacteria	Citrobacter freundii
UP000325964	bacteria	Xanthomonas campestris pv. campestris
UP000325966	bacteria	Brucella melitensis
UP000325981	bacteria	Buchnera aphidicola (Aphis fabae)
UP000325988	bacteria	Streptomyces galilaeus
UP000325990	bacteria	Cutibacterium acnes (Propionibacterium acnes)
UP000326018	bacteria	Pseudomonas fluorescens
UP000326020	bacteria	Moraxella catarrhalis (Branhamella catarrhalis)
UP000326024	bacteria	Klebsiella quasipneumoniae
UP000326029	bacteria	Streptomyces cinereoruber
UP000326035	bacteria	Klebsiella aerogenes (Enterobacter aerogenes)
UP000326060	bacteria	Bifidobacterium callitrichos
UP000326067	bacteria	Pseudomonas fluorescens
UP000326069	bacteria	Staphylococcus lugdunensis
UP000326091	bacteria	Phocaeicola vulgatus (Bacteroides vulgatus)
UP000326097	bacteria	Pseudomonas fluorescens
UP000326102	bacteria	Staphylococcus lugdunensis
UP000326112	bacteria	Pseudomonas kitaguniensis
UP000326122	bacteria	Lactobacillus amylolyticus
UP000326123	bacteria	Lactobacillus crispatus
UP000326127	eukaryota	Saccharomyces cerevisiae (Baker's yeast)
UP000326130	bacteria	Moraxella catarrhalis (Branhamella catarrhalis)
UP000326138	bacteria	Moraxella catarrhalis (Branhamella catarrhalis)
UP000326139	bacteria	Bacillus paralicheniformis
UP000326141	bacteria	Nonomuraea phyllanthi
UP000326144	bacteria	Bacillus amyloliquefaciens (Bacillus velezensis)
UP000326161	bacteria	Bacteroides fragilis
UP000326169	bacteria	Limnospira platensis NIES-46
UP000326173	bacteria	Moraxella catarrhalis (Branhamella catarrhalis)
UP000326196	bacteria	Citrobacter freundii
UP000326200	bacteria	Fructilactobacillus sanfranciscensis (Lactobacillus sanfranciscensis)
UP000326206	bacteria	Burkholderia pseudomallei (Pseudomonas pseudomallei)
UP000326207	archaea	Halosegnis rubeus
UP000326217	bacteria	Aliarcobacter cibarius
UP000326220	bacteria	Moraxella catarrhalis (Branhamella catarrhalis)
UP000326229	bacteria	Streptococcus ratti
UP000326231	bacteria	Moraxella catarrhalis (Branhamella catarrhalis)
UP000326241	bacteria	Pseudomonas fluorescens
UP000326242	bacteria	Moraxella catarrhalis (Branhamella catarrhalis)
UP000326244	archaea	Haloarcula hispanica
UP000326251	bacteria	Bifidobacterium reuteri
UP000326263	bacteria	Bifidobacterium breve
UP000326264	bacteria	Bacillus velezensis
UP000326265	bacteria	Bacillus subtilis
UP000326266	bacteria	Streptomyces rimosus
UP000326269	bacteria	Lactococcus lactis subsp. lactis bv. diacetylactis
UP000326291	bacteria	Staphylococcus lugdunensis
UP000326293	eukaryota	Clavispora lusitaniae (Candida lusitaniae)
UP000326295	bacteria	Streptomyces venezuelae
UP000326301	bacteria	Enterococcus faecium (Streptococcus faecium)
UP000326302	archaea	Halosegnis rubeus
UP000326307	bacteria	Rhodococcus erythropolis (Arthrobacter picolinophilus)
UP000326323	bacteria	Staphylococcus lugdunensis
UP000326332	bacteria	Corynebacterium ulcerans
UP000326334	bacteria	Latilactobacillus graminis
UP000326338	bacteria	Moraxella catarrhalis (Branhamella catarrhalis)
UP000326348	bacteria	Bradyrhizobium ottawaense
UP000326354	bacteria	Uabimicrobium amorphum
UP000326364	bacteria	Sphingobium limneticum
UP000326380	bacteria	Hymenobacter busanensis
UP000326384	bacteria	Chryseobacterium viscerum
UP000326392	bacteria	Moraxella catarrhalis (Branhamella catarrhalis)
UP000326409	bacteria	Brucella melitensis
UP000326417	bacteria	Citrobacter freundii
UP000326435	bacteria	Corynebacterium ulcerans
UP000326437	bacteria	Pseudomonas fluorescens
UP000326440	bacteria	Acinetobacter baumannii
UP000326452	bacteria	Pseudomonas fluorescens
UP000326453	bacteria	Paracoccus pantotrophus (Thiosphaera pantotropha)
UP000326465	bacteria	Proteus mirabilis
UP000326471	bacteria	Moraxella catarrhalis (Branhamella catarrhalis)
UP000326480	bacteria	Desulfoluna spongiiphila
UP000326485	bacteria	Lactobacillus crispatus
UP000326504	bacteria	Pseudomonas fluorescens
UP000326505	bacteria	Streptomyces spectabilis
UP000326526	bacteria	Moraxella catarrhalis (Branhamella catarrhalis)
UP000326532	eukaryota	Aspergillus parasiticus
UP000326534	bacteria	Pseudomonas umsongensis
UP000326552	bacteria	Staphylococcus lugdunensis
UP000326555	bacteria	Curtobacterium flaccumfaciens pv. flaccumfaciens
UP000326557	bacteria	Pseudomonas fluorescens
UP000326568	bacteria	Pseudomonas fluorescens
UP000326573	bacteria	Leclercia adecarboxylata
UP000326576	bacteria	Burkholderia pseudomallei (Pseudomonas pseudomallei)
UP000326582	eukaryota	Clavispora lusitaniae (Candida lusitaniae)
UP000326585	eukaryota	Clavispora lusitaniae (Candida lusitaniae)
UP000326587	bacteria	Klebsiella michiganensis
UP000326594	bacteria	Priestia megaterium (Bacillus megaterium)
UP000326595	bacteria	Pseudomonas fluorescens
UP000326598	bacteria	Streptomyces coeruleorubidus
UP000326611	bacteria	Pseudomonas fluorescens
UP000326616	eukaryota	Aspergillus pseudonomiae
UP000326636	bacteria	Pseudomonas fluorescens
UP000326655	bacteria	Moraxella catarrhalis (Branhamella catarrhalis)
UP000326684	bacteria	Streptomyces fradiae ATCC 10745 = DSM 40063
UP000326687	bacteria	Vibrio fortis
UP000326692	bacteria	Staphylococcus haemolyticus
UP000326700	bacteria	Pseudomonas protegens
UP000326705	bacteria	Bifidobacterium breve
UP000326712	bacteria	Microvirga tunisiensis
UP000326724	bacteria	Pseudomonas chlororaphis subsp. aurantiaca
UP000326729	bacteria	Pseudomonas fluorescens
UP000326741	bacteria	Lacticaseibacillus rhamnosus (Lactobacillus rhamnosus)
UP000326748	bacteria	Paracoccus kondratievae
UP000326762	bacteria	Limosilactobacillus pontis
UP000326766	bacteria	Pseudomonas aeruginosa PA99
UP000326769	bacteria	Paenibacillus glucanolyticus
UP000326770	bacteria	Burkholderia glumae (Pseudomonas glumae)
UP000326779	bacteria	Schleiferilactobacillus harbinensis
UP000326780	bacteria	Variovorax paradoxus
UP000326789	bacteria	Vibrio fortis
UP000326792	bacteria	Lactobacillus kefiranofaciens subsp. kefiranofaciens
UP000326810	bacteria	Marinobacter salarius
UP000326814	bacteria	Limosilactobacillus vaginalis
UP000326818	bacteria	Moraxella catarrhalis (Branhamella catarrhalis)
UP000326824	bacteria	Pseudomonas fluorescens
UP000326831	bacteria	Streptomyces subrutilus
UP000326834	bacteria	Moraxella catarrhalis (Branhamella catarrhalis)
UP000326836	bacteria	Janthinobacterium lividum
UP000326838	bacteria	Microbacterium caowuchunii
UP000326851	bacteria	Borrelia miyamotoi
UP000326857	bacteria	Sphingomonas aurantiaca
UP000326862	bacteria	Klebsiella pneumoniae
UP000326864	bacteria	Burkholderia pseudomallei (Pseudomonas pseudomallei)
UP000326865	archaea	Halosegnis rubeus
UP000326869	bacteria	Alcaligenes faecalis
UP000326871	bacteria	Burkholderia pseudomallei (Pseudomonas pseudomallei)
UP000326877	eukaryota	Petromyces alliaceus (Aspergillus alliaceus)
UP000326881	bacteria	Rhizobium grahamii
UP000326885	bacteria	Empedobacter brevis
UP000326889	bacteria	Bacillus subtilis
UP000326890	bacteria	Burkholderia pseudomallei (Pseudomonas pseudomallei)
UP000326893	bacteria	Moraxella catarrhalis (Branhamella catarrhalis)
UP000326895	bacteria	Acinetobacter baumannii
UP000326896	bacteria	Sphingobium limneticum
UP000326897	bacteria	Lacticaseibacillus rhamnosus (Lactobacillus rhamnosus)
UP000326898	bacteria	Erwinia billingiae
UP000326906	bacteria	Salmonella enteritidis
UP000326914	bacteria	Buchnera aphidicola (Aphis gossypii)
UP000326918	bacteria	Moraxella catarrhalis (Branhamella catarrhalis)
UP000326921	bacteria	Sphingobacterium zhuxiongii
UP000326931	eukaryota	Petromyces alliaceus (Aspergillus alliaceus)
UP000326942	bacteria	Lapidilactobacillus dextrinicus
UP000326945	bacteria	Delftia tsuruhatensis
UP000326951	bacteria	Sporolactobacillus terrae
UP000326953	bacteria	Pseudomonas fluorescens
UP000326972	bacteria	Bacillus velezensis
UP000326980	bacteria	Moraxella catarrhalis (Branhamella catarrhalis)
UP000326990	bacteria	Burkholderia contaminans
UP000326992	bacteria	Tenacibaculum mesophilum
UP000327000	bacteria	Streptomyces mobaraensis (Streptoverticillium mobaraense)
UP000327007	bacteria	Bacteroides xylanisolvens
UP000327009	bacteria	Companilactobacillus paralimentarius
UP000327015	bacteria	Moraxella catarrhalis (Branhamella catarrhalis)
UP000327017	bacteria	Bartonella bacilliformis
UP000327028	bacteria	Moraxella catarrhalis (Branhamella catarrhalis)
UP000327030	bacteria	Pseudobutyrivibrio xylanivorans
UP000327034	bacteria	Bacillus subtilis
UP000327035	bacteria	Brucella melitensis
UP000327037	bacteria	Synechococcus elongatus PCC 11802
UP000327048	bacteria	Brucella melitensis
UP000327049	bacteria	Xanthomonas oryzae pv. oryzicola
UP000327053	bacteria	Burkholderia pseudomallei (Pseudomonas pseudomallei)
UP000327064	bacteria	Enterobacter hormaechei
UP000327069	bacteria	Pseudomonas fluorescens
UP000327085	eukaryota	Prunus dulcis (Almond) (Amygdalus dulcis)
UP000327091	bacteria	Mycoplasmoides gallisepticum (Mycoplasma gallisepticum)
UP000327100	bacteria	Liquorilactobacillus mali
UP000327105	bacteria	Levilactobacillus zymae
UP000327108	bacteria	Ochrobactrum quorumnocens
UP000327111	bacteria	Pseudomonas fluorescens
UP000327121	bacteria	Mycoplasmoides gallisepticum (Mycoplasma gallisepticum)
UP000327128	bacteria	Mycolicibacterium mucogenicum DSM 44124
UP000327135	bacteria	Legionella longbeachae
UP000327143	bacteria	Streptomyces viridosporus T7A
UP000327146	bacteria	Burkholderia pseudomallei (Pseudomonas pseudomallei)
UP000327158	bacteria	Acinetobacter baumannii
UP000327163	bacteria	Pantoea dispersa
UP000327167	bacteria	Pseudomonas fluorescens
UP000327191	bacteria	Pseudomonas fluorescens
UP000327193	bacteria	Klebsiella pneumoniae
UP000327194	bacteria	Fructilactobacillus fructivorans
UP000327195	bacteria	Moraxella catarrhalis (Branhamella catarrhalis)
UP000327206	bacteria	Burkholderia pseudomallei (Pseudomonas pseudomallei)
UP000327221	bacteria	Schleiferilactobacillus harbinensis
UP000327302	bacteria	Enterobacter kobei
UP000327348	bacteria	Burkholderia pseudomallei (Pseudomonas pseudomallei)
UP000327362	bacteria	Mycobacterium avium subsp. hominissuis
UP000327384	bacteria	Leuconostoc gasicomitatum
UP000327406	bacteria	Enterobacter hormaechei
UP000327439	eukaryota	Gossypium barbadense (Sea Island cotton) (Hibiscus barbadensis)
UP000327458	bacteria	Chlorobium phaeovibrioides
UP000327478	bacteria	Acinetobacter wanghuae
UP000327489	bacteria	Streptomyces tsukubensis
UP000327507	bacteria	Borrelia miyamotoi
UP000327540	bacteria	Brucella abortus
UP000328092	bacteria	Bradyrhizobium ivorense
UP000328538	bacteria	Bordetella parapertussis
UP000328674	bacteria	Bordetella holmesii
UP000329489	bacteria	Pseudomonas brassicacearum
UP000330547	bacteria	Xanthomonas oryzae pv. oryzicola
UP000330807	bacteria	Collinsella aerofaciens
UP000330842	bacteria	Listeria monocytogenes
UP000331420	bacteria	Bordetella parapertussis
UP000331760	bacteria	Bordetella holmesii
UP000331915	bacteria	Bordetella holmesii
UP000332594	bacteria	Raoultella terrigena (Klebsiella terrigena)
UP000332906	bacteria	Bacillus subtilis
UP000333377	bacteria	Bordetella parapertussis
UP000333520	bacteria	Bordetella parapertussis
UP000333821	bacteria	Bordetella parapertussis
UP000333828	bacteria	Pandoraea iniqua
UP000334104	bacteria	Moraxella caviae
UP000334428	bacteria	Bordetella holmesii
UP000335442	bacteria	Vibrio cholerae serotype O1 (strain ATCC 39541 / Classical Ogawa 395 / O395)
UP000335496	bacteria	Bacteroides eggerthii
UP000335538	bacteria	Pandoraea sputorum
UP000335636	eukaryota	Marmota monax (Woodchuck)
UP000336126	bacteria	Klebsiella variicola
UP000336360	bacteria	Segatella copri
UP000336588	bacteria	Clostridium estertheticum
UP000336812	bacteria	Listeria monocytogenes
UP000337019	bacteria	Bacillus altitudinis
UP000337125	bacteria	Bordetella holmesii
UP000337150	bacteria	Bordetella holmesii
UP000337189	bacteria	Pandoraea communis
UP000337252	bacteria	Corynebacterium diphtheriae
UP000337298	bacteria	Bordetella parapertussis
UP000337576	bacteria	Bordetella parapertussis
UP000337701	bacteria	Escherichia coli
UP000337771	bacteria	Bordetella holmesii
UP000337909	bacteria	Pseudomonas fluorescens
UP000338048	bacteria	Bordetella parapertussis
UP000338372	bacteria	Raoultella terrigena (Klebsiella terrigena)
UP000339249	bacteria	Raoultella terrigena (Klebsiella terrigena)
UP000339772	bacteria	Pandoraea sputorum
UP000340077	bacteria	Marinobacter salsuginis
UP000340585	bacteria	Segatella copri
UP000340776	bacteria	Bordetella holmesii
UP000340930	bacteria	Bordetella holmesii
UP000341070	bacteria	Escherichia coli
UP000341132	bacteria	Lactococcus lactis subsp. lactis bv. diacetylactis
UP000341136	bacteria	Segatella copri
UP000341346	bacteria	Bordetella parapertussis
UP000341764	bacteria	Segatella copri
UP000341976	bacteria	Helicobacter pylori (Campylobacter pylori)
UP000342223	bacteria	Escherichia coli
UP000342249	bacteria	Clostridium estertheticum
UP000342774	bacteria	Bifidobacterium tibiigranuli
UP000343091	bacteria	Lentilactobacillus buchneri (Lactobacillus buchneri)
UP000343263	bacteria	Pantoea eucalypti
UP000343335	bacteria	Pandoraea commovens
UP000343498	bacteria	Bifidobacterium breve
UP000343908	bacteria	Bordetella parapertussis
UP000343938	bacteria	Bordetella holmesii
UP000344067	bacteria	Escherichia coli O157:H7
UP000344082	bacteria	Bordetella parapertussis
UP000344274	bacteria	Pseudomonas fluorescens
UP000344279	bacteria	Salmonella enterica subsp. houtenae str. CFSAN000552
UP000344450	bacteria	Kluyvera intermedia (Enterobacter intermedius)
UP000344571	bacteria	Halopseudomonas pelagia
UP000344723	bacteria	Bordetella parapertussis
UP000344836	bacteria	Xanthomonas translucens pv. translucens
UP000344880	bacteria	Escherichia coli
UP000344916	bacteria	Listeria innocua
UP000345266	bacteria	Bifidobacterium longum subsp. infantis
UP000345321	bacteria	Bacillus subtilis
UP000345527	bacteria	Bifidobacterium vespertilionis
UP000346179	bacteria	Cronobacter sakazakii (Enterobacter sakazakii)
UP000346425	bacteria	Campylobacter jejuni
UP000346594	bacteria	Pandoraea iniqua
UP000347094	bacteria	Alteromonas macleodii (Pseudoalteromonas macleodii)
UP000347131	bacteria	Bordetella holmesii
UP000347383	bacteria	Streptococcus dysgalactiae subsp. dysgalactiae
UP000348193	bacteria	Salmonella enterica subsp. enterica serovar Bareilly str. CFSAN000661
UP000348232	bacteria	Bacillus subtilis
UP000348476	bacteria	Bacillus subtilis
UP000348492	bacteria	Salmonella bongori CFSAN000510
UP000348538	bacteria	Bordetella parapertussis
UP000348707	bacteria	Pseudomonas fluorescens
UP000348819	bacteria	Bordetella holmesii
UP000349053	bacteria	Rhizobium meliloti (Ensifer meliloti) (Sinorhizobium meliloti)
UP000349134	bacteria	Escherichia coli
UP000349190	bacteria	Bordetella parapertussis
UP000349468	bacteria	Pseudomonas fluorescens
UP000350117	bacteria	Bordetella parapertussis
UP000350720	bacteria	Escherichia coli
UP000351491	bacteria	Bradyrhizobium ivorense
UP000351888	bacteria	Bordetella parapertussis
UP000352801	bacteria	Bordetella holmesii
UP000353002	bacteria	Escherichia coli
UP000353529	bacteria	Bordetella holmesii
UP000353966	bacteria	Bordetella parapertussis
UP000354087	bacteria	Streptococcus dysgalactiae subsp. dysgalactiae
UP000354144	bacteria	Bordetella holmesii
UP000355105	bacteria	Bacillus velezensis
UP000355897	bacteria	Bordetella parapertussis
UP000356055	bacteria	Bordetella holmesii
UP000356265	eukaryota	Fusarium fujikuroi (Bakanae and foot rot disease fungus) (Gibberella fujikuroi)
UP000356344	bacteria	Bordetella parapertussis
UP000356362	bacteria	Escherichia coli
UP000356611	bacteria	Bordetella holmesii
UP000356674	bacteria	Bacillus subtilis
UP000357005	bacteria	Shigella dysenteriae
UP000357441	bacteria	Kosakonia radicincitans
UP000357495	bacteria	Bordetella holmesii
UP000357498	bacteria	Bacillus subtilis
UP000357565	bacteria	Bordetella parapertussis
UP000357718	bacteria	Bordetella parapertussis
UP000358159	bacteria	Segatella copri
UP000358300	bacteria	Bordetella parapertussis
UP000358319	bacteria	Thomasclavelia ramosa
UP000358366	bacteria	Dorea formicigenerans
UP000358698	bacteria	Bordetella holmesii
UP000358762	bacteria	Xanthomonas campestris pv. malvacearum
UP000359243	bacteria	Bordetella parapertussis
UP000360033	bacteria	Listeria monocytogenes
UP000360602	bacteria	Escherichia coli
UP000360816	bacteria	Bordetella parapertussis
UP000360913	bacteria	Bordetella holmesii
UP000360964	bacteria	Bordetella parapertussis
UP000361468	bacteria	Pandoraea pnomenusa
UP000361530	bacteria	Bacillus subtilis
UP000361836	bacteria	Collinsella aerofaciens
UP000362012	bacteria	Escherichia coli
UP000362105	bacteria	Neisseria brasiliensis
UP000363590	bacteria	Acidithiobacillus thiooxidans ATCC 19377
UP000363661	bacteria	[Ruminococcus] torques
UP000363726	bacteria	Bordetella holmesii
UP000364250	bacteria	Bordetella holmesii
UP000364291	bacteria	Pandoraea apista
UP000365100	bacteria	Bacillus paranthracis
UP000365164	bacteria	Bordetella holmesii
UP000365434	bacteria	Bordetella holmesii
UP000365563	bacteria	Bordetella parapertussis
UP000365605	bacteria	Bordetella parapertussis
UP000365624	bacteria	Campylobacter coli
UP000365683	bacteria	Citrobacter freundii
UP000365696	bacteria	Klebsiella pneumoniae
UP000365705	bacteria	Limosilactobacillus mucosae (Lactobacillus mucosae)
UP000366026	bacteria	Fictibacillus phosphorivorans
UP000366049	bacteria	Bordetella holmesii
UP000366065	bacteria	Pandoraea capi
UP000366098	bacteria	Bordetella holmesii
UP000366301	bacteria	Bordetella parapertussis
UP000366310	bacteria	Helicobacter pylori PMSS1
UP000366738	bacteria	Pseudomonas aeruginosa
UP000366766	bacteria	Blautia wexlerae
UP000367119	bacteria	Segatella copri
UP000367250	bacteria	Latilactobacillus sakei (Lactobacillus sakei)
UP000367322	bacteria	Bordetella parapertussis
UP000367337	bacteria	Mycoplasmopsis synoviae (Mycoplasma synoviae)
UP000367444	bacteria	Segatella copri
UP000368032	bacteria	Collinsella aerofaciens
UP000368937	bacteria	Bordetella holmesii
UP000369346	bacteria	Bordetella parapertussis
UP000369551	bacteria	Companilactobacillus mishanensis
UP000369835	bacteria	Bacillus velezensis
UP000369916	bacteria	Citrobacter freundii
UP000369926	eukaryota	Fusarium fujikuroi (Bakanae and foot rot disease fungus) (Gibberella fujikuroi)
UP000370103	bacteria	Pseudomonas fluorescens
UP000370379	bacteria	Bacillus subtilis
UP000370513	bacteria	Enterobacter cancerogenus
UP000370523	bacteria	Segatella copri
UP000370800	bacteria	Bordetella parapertussis
UP000370818	bacteria	Bordetella holmesii
UP000371189	bacteria	Salmonella enterica subsp. enterica serovar Bareilly str. CFSAN000669
UP000371423	bacteria	Companilactobacillus halodurans
UP000371483	bacteria	Bordetella parapertussis
UP000371731	bacteria	Salmonella enterica subsp. enterica serovar Bareilly str. CFSAN000752
UP000371933	bacteria	Segatella copri
UP000372302	bacteria	Bordetella holmesii
UP000372515	bacteria	Loigolactobacillus bifermentans
UP000372556	bacteria	Segatella copri
UP000373758	bacteria	Rhizobium dioscoreae
UP000374253	bacteria	Bordetella parapertussis
UP000374513	bacteria	Bordetella parapertussis
UP000374630	bacteria	Bifidobacterium vespertilionis
UP000375451	bacteria	Streptococcus pyogenes
UP000375525	bacteria	Pseudomonas fluorescens
UP000376056	bacteria	Salmonella enterica subsp. enterica serovar Heidelberg str. 41578
UP000376289	bacteria	Bordetella holmesii
UP000376575	bacteria	Microcystis aeruginosa NIES-4325
UP000376745	bacteria	Alteromonas macleodii (Pseudoalteromonas macleodii)
UP000376794	bacteria	Escherichia coli
UP000376985	bacteria	Bordetella holmesii
UP000377104	bacteria	Weizmannia acidilactici
UP000377143	bacteria	Segatella copri
UP000377147	bacteria	Bordetella holmesii
UP000377224	bacteria	Pseudomonas fluorescens
UP000377777	bacteria	Collinsella aerofaciens
UP000377949	bacteria	Stutzerimonas frequens
UP000378083	bacteria	Bordetella parapertussis
UP000378252	bacteria	Latilactobacillus sakei (Lactobacillus sakei)
UP000378551	bacteria	Bordetella holmesii
UP000378583	bacteria	Segatella copri
UP000378777	bacteria	Bordetella parapertussis
UP000378954	bacteria	Segatella copri
UP000379435	bacteria	Limosilactobacillus gastricus
UP000379480	bacteria	Pseudomonas fluorescens
UP000379630	bacteria	Pseudomonas fluorescens
UP000379654	bacteria	Bordetella parapertussis
UP000379778	bacteria	Segatella copri
UP000379835	bacteria	Lacticaseibacillus rhamnosus (Lactobacillus rhamnosus)
UP000380019	bacteria	Limosilactobacillus reuteri (Lactobacillus reuteri)
UP000380217	bacteria	Streptococcus vestibularis
UP000380386	bacteria	Companilactobacillus mishanensis
UP000380520	bacteria	Bordetella parapertussis
UP000380629	bacteria	Citrobacter braakii
UP000381093	bacteria	Pseudomonas fluorescens
UP000381211	bacteria	Bordetella parapertussis
UP000381378	bacteria	Pseudomonas fluorescens
UP000381520	bacteria	Bordetella parapertussis
UP000381853	bacteria	Bordetella holmesii
UP000382577	bacteria	Pandoraea fibrosis
UP000382712	bacteria	Bordetella parapertussis
UP000383183	bacteria	Segatella copri
UP000383599	bacteria	Bordetella parapertussis
UP000383763	bacteria	Bordetella holmesii
UP000383971	bacteria	Pandoraea communis
UP000384079	bacteria	Pseudomonas fluorescens
UP000384354	bacteria	Pandoraea cepalis
UP000384372	bacteria	Segatella copri
UP000384457	bacteria	Bordetella holmesii
UP000384764	bacteria	Bordetella holmesii
UP000384796	bacteria	Segatella copri
UP000385049	bacteria	Pseudomonas fluorescens
UP000385207	bacteria	Pseudomonas fluorescens
UP000385544	bacteria	Streptococcus constellatus
UP000385549	bacteria	Bordetella parapertussis
UP000005313	bacteria	Pseudomonas coronafaciens pv. oryzae str. 1_6
UP000386161	bacteria	Bordetella parapertussis
UP000386234	bacteria	Segatella copri
UP000386330	bacteria	Bordetella parapertussis
UP000386406	bacteria	Segatella copri
UP000386575	bacteria	Neorhizobium galegae (Rhizobium galegae)
UP000386995	bacteria	Bacillus subtilis
UP000387095	bacteria	Bordetella holmesii
UP000387223	bacteria	Marinobacter salsuginis
UP000387453	bacteria	Streptococcus pyogenes
UP000388452	bacteria	Lacticaseibacillus manihotivorans
UP000388656	bacteria	Bordetella parapertussis
UP000388973	bacteria	Bordetella parapertussis
UP000389010	bacteria	Segatella copri
UP000389373	bacteria	Alteromonas macleodii (Pseudoalteromonas macleodii)
UP000389473	bacteria	Salmonella enterica subsp. enterica serovar Bareilly str. CFSAN000189
UP000389618	bacteria	Escherichia coli
UP000390313	bacteria	Segatella copri
UP000390335	bacteria	Rhizobium dioscoreae
UP000390336	bacteria	Vibrio owensii
UP000390395	bacteria	Bordetella holmesii
UP000390763	bacteria	Segatella copri
UP000391043	bacteria	Listeria monocytogenes CFSAN002349
UP000391283	bacteria	Proteus mirabilis
UP000391637	bacteria	Bifidobacterium catenulatum subsp. kashiwanohense
UP000391919	bacteria	Weizmannia acidilactici
UP000391979	bacteria	Bacillus subtilis
UP000392064	bacteria	Aeromicrobium yanjiei
UP000392709	bacteria	Xylella fastidiosa subsp. fastidiosa
UP000392766	bacteria	Bacillus subtilis
UP000392786	bacteria	Clostridium butyricum
UP000393337	bacteria	Streptococcus dysgalactiae subsp. dysgalactiae
UP000393380	bacteria	Segatella copri
UP000393632	bacteria	Streptococcus dysgalactiae subsp. dysgalactiae
UP000394042	bacteria	Bordetella parapertussis
UP000394507	bacteria	Bordetella parapertussis
UP000395106	bacteria	Bordetella parapertussis
UP000395209	bacteria	Alteromonas macleodii (Pseudoalteromonas macleodii)
UP000395602	bacteria	Segatella copri
UP000395867	bacteria	Bordetella holmesii
UP000396119	bacteria	Segatella copri
UP000396179	bacteria	Bordetella parapertussis
UP000396217	bacteria	Bordetella holmesii
UP000396229	bacteria	Escherichia coli
UP000396372	bacteria	Alteromonas macleodii (Pseudoalteromonas macleodii)
UP000396402	bacteria	Lactiplantibacillus plantarum (Lactobacillus plantarum)
UP000396405	bacteria	Bordetella holmesii
UP000396528	bacteria	Lentilactobacillus buchneri (Lactobacillus buchneri)
UP000396702	bacteria	Lacticaseibacillus paracasei (Lactobacillus paracasei)
UP000396788	bacteria	Pandoraea cepalis
UP000396791	bacteria	Alteromonas macleodii (Pseudoalteromonas macleodii)
UP000396862	bacteria	Prolixibacter denitrificans
UP000396867	bacteria	Escherichia coli
UP000397092	bacteria	Lentilactobacillus buchneri (Lactobacillus buchneri)
UP000397106	bacteria	Bordetella parapertussis
UP000397236	bacteria	Bordetella holmesii
UP000397445	bacteria	Proteus mirabilis
UP000397880	bacteria	Weizmannia acidilactici
UP000397888	bacteria	Serratia marcescens
UP000398217	bacteria	Capnocytophaga felis
UP000398377	bacteria	Lonepinella koalarum
UP000398489	bacteria	Pseudomonas fluorescens
UP000398581	bacteria	Pseudomonas fluorescens
UP000398619	bacteria	Dorea longicatena
UP000399061	bacteria	Bifidobacterium breve
UP000399267	bacteria	Escherichia coli
UP000399281	bacteria	Segatella copri
UP000399313	bacteria	Bifidobacterium tissieri
UP000399582	bacteria	Bordetella parapertussis
UP000399692	bacteria	Pseudomonas fluorescens
UP000400300	bacteria	Escherichia coli
UP000400909	bacteria	Bacillus velezensis
UP000401108	bacteria	Bacillus subtilis
UP000401573	bacteria	Bordetella holmesii
UP000401694	bacteria	Bordetella holmesii
UP000401717	bacteria	Methylobacterium dankookense
UP000401962	bacteria	Bacillus licheniformis
UP000402126	bacteria	Clostridium butyricum
UP000402167	eukaryota	Fusarium fujikuroi (Bakanae and foot rot disease fungus) (Gibberella fujikuroi)
UP000402241	bacteria	Micromonospora terminaliae
UP000402977	bacteria	Bordetella parapertussis
UP000403037	bacteria	Bordetella parapertussis
UP000403099	bacteria	Proteus mirabilis
UP000403266	bacteria	Microvirga tunisiensis
UP000403296	bacteria	Bordetella holmesii
UP000403501	bacteria	Lacticaseibacillus rhamnosus (Lactobacillus rhamnosus)
UP000403674	bacteria	Escherichia coli
UP000404492	bacteria	Pseudomonas fluorescens
UP000404665	bacteria	Bacteroides thetaiotaomicron
UP000404789	bacteria	Bordetella holmesii
UP000405075	bacteria	Acinetobacter towneri
UP000405220	bacteria	Escherichia coli
UP000405470	bacteria	Staphylococcus aureus
UP000405524	bacteria	Collinsella intestinalis
UP000405719	bacteria	Citrobacter freundii
UP000405726	bacteria	Listeria monocytogenes
UP000405805	bacteria	Segatella copri
UP000405951	bacteria	Bordetella parapertussis
UP000406050	bacteria	Xanthomonas oryzae pv. oryzae
UP000406074	bacteria	Capnocytophaga felis
UP000406184	bacteria	Faecalibacterium prausnitzii
UP000406564	bacteria	Pandoraea sputorum
UP000406735	bacteria	Segatella copri
UP000406740	bacteria	Enterococcus avium (Streptococcus avium)
UP000408232	bacteria	Bacillus subtilis
UP000408257	bacteria	Escherichia coli
UP000408376	bacteria	Bordetella parapertussis
UP000408482	bacteria	Blautia luti
UP000408523	bacteria	Phocaeicola vulgatus (Bacteroides vulgatus)
UP000408589	bacteria	Bordetella parapertussis
UP000408764	bacteria	Pseudomonas haemolytica
UP000408798	bacteria	Escherichia coli
UP000409037	bacteria	Pseudomonas fluorescens
UP000409147	bacteria	Blautia obeum
UP000409248	bacteria	Bordetella parapertussis
UP000409561	bacteria	Bacillus subtilis
UP000409610	bacteria	Bordetella parapertussis
UP000410049	bacteria	Bifidobacterium myosotis
UP000410586	bacteria	Bordetella parapertussis
UP000410977	bacteria	Vibrio parahaemolyticus 10329
UP000411747	bacteria	Pseudomonas syringae USA011
UP000411801	bacteria	Pseudomonas fluorescens
UP000411848	bacteria	Bordetella holmesii
UP000412028	bacteria	Bifidobacterium tissieri
UP000412109	bacteria	Bordetella holmesii
UP000412214	bacteria	Bordetella parapertussis
UP000412311	bacteria	Pseudomonas fluorescens
UP000412651	bacteria	Segatella copri
UP000412891	bacteria	Listeria monocytogenes
UP000413583	bacteria	Phocaeicola vulgatus (Bacteroides vulgatus)
UP000413739	bacteria	Bordetella parapertussis
UP000414364	bacteria	Companilactobacillus halodurans
UP000419028	bacteria	Streptococcus dysgalactiae subsp. equisimilis (Streptococcus equisimilis)
UP000419041	bacteria	Streptococcus dysgalactiae subsp. equisimilis (Streptococcus equisimilis)
UP000419056	bacteria	Streptococcus dysgalactiae subsp. equisimilis (Streptococcus equisimilis)
UP000419137	bacteria	Streptococcus dysgalactiae subsp. equisimilis (Streptococcus equisimilis)
UP000419254	bacteria	Lentilactobacillus buchneri (Lactobacillus buchneri)
UP000419321	bacteria	Streptococcus dysgalactiae subsp. equisimilis (Streptococcus equisimilis)
UP000419413	bacteria	Streptococcus dysgalactiae subsp. equisimilis (Streptococcus equisimilis)
UP000419478	bacteria	Streptococcus dysgalactiae subsp. equisimilis (Streptococcus equisimilis)
UP000419584	bacteria	Streptococcus dysgalactiae subsp. equisimilis (Streptococcus equisimilis)
UP000419724	bacteria	Streptococcus dysgalactiae subsp. equisimilis (Streptococcus equisimilis)
UP000420635	bacteria	Segatella copri
UP000420707	bacteria	Segatella copri
UP000421033	bacteria	Escherichia coli
UP000421189	bacteria	Segatella copri
UP000421283	bacteria	Segatella copri
UP000421354	bacteria	Escherichia coli
UP000421408	bacteria	Segatella copri
UP000422108	bacteria	Desulfosarcina ovata subsp. ovata
UP000422173	bacteria	Bifidobacterium longum
UP000422232	bacteria	Piscirickettsia salmonis
UP000422315	bacteria	Glaesserella parasuis (Haemophilus parasuis)
UP000422384	bacteria	Escherichia coli
UP000422394	bacteria	Piscirickettsia salmonis
UP000422519	bacteria	Rickettsia conorii subsp. heilongjiangensis
UP000422569	bacteria	Methylocystis parvus
UP000422572	bacteria	Streptomyces ficellus
UP000422588	bacteria	Piscirickettsia salmonis
UP000422644	bacteria	Leptotrichia trevisanii
UP000422664	bacteria	Klebsiella pneumoniae
UP000422681	bacteria	Clavibacter nebraskensis
UP000422736	eukaryota	Kluyveromyces marxianus (Yeast) (Candida kefyr)
UP000422744	bacteria	Wolbachia pipientis
UP000422768	bacteria	Clavibacter nebraskensis
UP000422822	bacteria	Ehrlichia ruminantium (Cowdria ruminantium)
UP000422837	bacteria	Enterococcus casseliflavus (Enterococcus flavescens)
UP000422857	bacteria	Piscirickettsia salmonis
UP000422941	bacteria	Rickettsia conorii subsp. heilongjiangensis
UP000422989	bacteria	Microbacterium oryzae
UP000422997	bacteria	Streptococcus salivarius
UP000423156	bacteria	Segatella copri
UP000423184	bacteria	Metabacillus sediminilitoris
UP000423272	bacteria	Burkholderia diffusa
UP000423274	bacteria	Lacticaseibacillus paracasei subsp. paracasei
UP000423349	bacteria	Burkholderia pseudomallei (Pseudomonas pseudomallei)
UP000423357	bacteria	Enterobacter hormaechei
UP000423369	viruses	Shokwe virus
UP000423402	bacteria	Burkholderia pseudomallei (Pseudomonas pseudomallei)
UP000423413	bacteria	Pseudomonas coronafaciens pv. coronafaciens
UP000423496	bacteria	Clavibacter nebraskensis
UP000423499	bacteria	Escherichia coli
UP000423525	bacteria	Corynebacterium rouxii
UP000423562	bacteria	Ehrlichia ruminantium (Cowdria ruminantium)
UP000423569	bacteria	Akkermansia muciniphila
UP000423773	bacteria	Klebsiella quasipneumoniae
UP000424006	bacteria	Shewanella algae
UP000424027	bacteria	Lysobacter soli
UP000424037	bacteria	Streptococcus salivarius
UP000424362	bacteria	Leclercia adecarboxylata
UP000424384	bacteria	Klebsiella aerogenes (Enterobacter aerogenes)
UP000424414	bacteria	Salmonella typhi
UP000424433	bacteria	Segatella copri
UP000424460	bacteria	Klebsiella aerogenes (Enterobacter aerogenes)
UP000424465	bacteria	Piscirickettsia salmonis
UP000424527	eukaryota	Larimichthys crocea (Large yellow croaker) (Pseudosciaena crocea)
UP000424673	bacteria	Methylocystis rosea
UP000424752	bacteria	Erwinia sorbitola
UP000424770	bacteria	Piscirickettsia salmonis
UP000424779	bacteria	Lentilactobacillus kefiri (Lactobacillus kefiri)
UP000424813	bacteria	Escherichia coli
UP000424823	bacteria	Piscirickettsia salmonis
UP000424868	bacteria	Lactobacillus paragasseri
UP000424872	bacteria	Pantoea phytobeneficialis
UP000424966	bacteria	Yersinia intermedia
UP000425081	bacteria	Chlamydia avium
UP000425088	bacteria	Piscirickettsia salmonis
UP000425160	bacteria	Streptococcus salivarius
UP000425302	bacteria	Mycobacterium avium subsp. avium
UP000425364	bacteria	Escherichia coli
UP000425432	bacteria	Piscirickettsia salmonis
UP000425458	bacteria	Borrelia miyamotoi
UP000425540	bacteria	Rickettsia conorii subsp. heilongjiangensis
UP000425551	bacteria	Rickettsia conorii subsp. heilongjiangensis
UP000425588	bacteria	Bacillus velezensis
UP000425602	bacteria	Weissella koreensis
UP000425649	bacteria	Klebsiella pneumoniae
UP000425817	bacteria	Variovorax paradoxus
UP000425849	bacteria	Burkholderia contaminans
UP000425922	bacteria	Escherichia coli O22:H8
UP000425960	bacteria	Desulfosarcina ovata subsp. sediminis
UP000426030	bacteria	Gimesia maris
UP000426041	bacteria	Segatella copri
UP000426043	bacteria	Klebsiella aerogenes (Enterobacter aerogenes)
UP000426115	bacteria	Xanthomonas oryzae pv. oryzae
UP000426132	bacteria	Alcaligenes xylosoxydans xylosoxydans (Achromobacter xylosoxidans)
UP000426133	bacteria	Piscirickettsia salmonis
UP000426235	bacteria	Pseudomonas alkylphenolica
UP000426265	eukaryota	Arabidopsis thaliana (Mouse-ear cress)
UP000426328	archaea	Acidianus ambivalens (Desulfurolobus ambivalens)
UP000426403	bacteria	Escherichia coli
UP000426474	bacteria	Enterobacter hormaechei
UP000426576	bacteria	Clavibacter michiganensis subsp. michiganensis
UP000426606	viruses	Northway virus
UP000426615	bacteria	Burkholderia pseudomallei (Pseudomonas pseudomallei)
UP000426684	bacteria	Lacticaseibacillus rhamnosus (Lactobacillus rhamnosus)
UP000426701	bacteria	Bacillus velezensis
UP000426772	bacteria	Pantoea vagans
UP000426800	bacteria	Escherichia coli
UP000426821	bacteria	Aeromonas veronii
UP000426956	bacteria	Flavobacterium psychrophilum
UP000427069	bacteria	Lactobacillus delbrueckii
UP000427138	bacteria	Alcaligenes xylosoxydans xylosoxydans (Achromobacter xylosoxidans)
UP000427149	bacteria	Piscirickettsia salmonis
UP000427229	bacteria	Staphylococcus epidermidis
UP000427285	bacteria	Lactiplantibacillus plantarum (Lactobacillus plantarum)
UP000427291	bacteria	Klebsiella pneumoniae
UP000427299	bacteria	Alcaligenes xylosoxydans xylosoxydans (Achromobacter xylosoxidans)
UP000427373	archaea	Sulfurisphaera ohwakuensis
UP000427424	bacteria	Escherichia coli
UP000427430	bacteria	Proteus terrae subsp. cibarius
UP000427436	bacteria	Segatella copri
UP000427469	bacteria	Enterobacter cloacae
UP000427539	bacteria	Ehrlichia ruminantium (Cowdria ruminantium)
UP000427572	bacteria	Leuconostoc citreum
UP000427599	bacteria	Elizabethkingia anophelis
UP000427675	bacteria	Piscirickettsia salmonis
UP000427716	bacteria	Guyparkeria halophila
UP000427729	bacteria	Lactobacillus acetotolerans
UP000427744	bacteria	Piscirickettsia salmonis
UP000427760	bacteria	Moraxella catarrhalis (Branhamella catarrhalis)
UP000427820	bacteria	Pseudidiomarina andamanensis
UP000427842	bacteria	Komagataeibacter medellinensis
UP000427865	bacteria	Commensalibacter melissae
UP000427879	bacteria	Borrelia miyamotoi
UP000427886	bacteria	Tetragenococcus halophilus (Pediococcus halophilus)
UP000427887	bacteria	Melissococcus plutonius
UP000428261	bacteria	Corynebacterium pseudotuberculosis
UP000428264	bacteria	Streptococcus equinus (Streptococcus bovis)
UP000012488	bacteria	Methylobacterium mesophilicum SR1.6/6
UP000428280	bacteria	Streptomyces rimosus R6-500
UP000428301	bacteria	Lactiplantibacillus plantarum (Lactobacillus plantarum)
UP000428302	bacteria	Streptococcus equinus (Streptococcus bovis)
UP000428304	bacteria	Corynebacterium pseudotuberculosis
UP000428320	bacteria	Corynebacterium pseudotuberculosis
UP000428322	bacteria	Lactiplantibacillus plantarum (Lactobacillus plantarum)
UP000428323	bacteria	Corynebacterium pseudotuberculosis
UP000428326	bacteria	Alteromonas mediterranea
UP000428327	bacteria	Corynebacterium pseudotuberculosis
UP000428329	bacteria	Corynebacterium pseudotuberculosis
UP000428332	bacteria	Enterobacter agglomerans (Erwinia herbicola) (Pantoea agglomerans)
UP000428339	bacteria	Permianibacter aggregans
UP000428340	bacteria	Corynebacterium pseudotuberculosis
UP000428341	bacteria	Mesorhizobium japonicum R7A
UP000428342	bacteria	Lactiplantibacillus plantarum (Lactobacillus plantarum)
UP000428343	bacteria	Corynebacterium pseudotuberculosis
UP000428780	bacteria	Micrococcus luteus (Micrococcus lysodeikticus)
UP000428782	bacteria	Lactobacillus crispatus
UP000428805	bacteria	Staphylococcus epidermidis
UP000428806	bacteria	Lactobacillus johnsonii
UP000428807	bacteria	Micrococcus luteus (Micrococcus lysodeikticus)
UP000428808	bacteria	Staphylococcus epidermidis
UP000428920	bacteria	Streptomyces tsukubensis
UP000429209	bacteria	Xylella fastidiosa subsp. multiplex
UP000429215	bacteria	Glaesserella parasuis (Haemophilus parasuis)
UP000429228	bacteria	Staphylococcus epidermidis
UP000429262	bacteria	BD1-7 clade bacterium
UP000429268	bacteria	Glaesserella parasuis (Haemophilus parasuis)
UP000429273	bacteria	Staphylococcus delphini
UP000429296	bacteria	Glaesserella parasuis (Haemophilus parasuis)
UP000429311	bacteria	Francisella tularensis
UP000429318	bacteria	Segatella copri
UP000429321	bacteria	Francisella tularensis
UP000429328	bacteria	Francisella tularensis
UP000429351	bacteria	Streptococcus uberis
UP000429353	bacteria	Glaesserella parasuis (Haemophilus parasuis)
UP000429367	bacteria	Rhizobium meliloti (Ensifer meliloti) (Sinorhizobium meliloti)
UP000429374	bacteria	Francisella tularensis
UP000429394	bacteria	Zhongshania aliphaticivorans
UP000429414	bacteria	Agrobacterium vitis (Rhizobium vitis)
UP000429430	bacteria	Francisella tularensis
UP000429432	bacteria	Francisella tularensis
UP000429448	bacteria	Lactococcus lactis subsp. lactis (Streptococcus lactis)
UP000429464	bacteria	Francisella tularensis
UP000429474	bacteria	Tenacibaculum maritimum
UP000429484	bacteria	Rhizobium meliloti (Ensifer meliloti) (Sinorhizobium meliloti)
UP000429486	bacteria	Elizabethkingia anophelis
UP000429488	bacteria	Francisella tularensis
UP000429495	bacteria	Francisella tularensis
UP000429511	bacteria	Pediococcus acidilactici
UP000429523	eukaryota	Phytophthora fragariae
UP000429531	bacteria	Francisella tularensis
UP000429534	bacteria	Francisella tularensis
UP000429552	bacteria	Streptomyces nigrescens
UP000429577	bacteria	Francisella tularensis
UP000429579	bacteria	Lactobacillus acidophilus
UP000429596	bacteria	Francisella tularensis
UP000429607	eukaryota	Phytophthora rubi
UP000429621	bacteria	Lactobacillus delbrueckii
UP000429637	bacteria	Rossellomorea marisflavi
UP000429649	bacteria	Aliivibrio fischeri (Vibrio fischeri)
UP000429653	bacteria	Streptococcus uberis
UP000429666	bacteria	Burkholderia pseudomallei (Pseudomonas pseudomallei)
UP000429750	bacteria	Pediococcus acidilactici
UP000429785	bacteria	Flagellimonas olearia
