## Supplementary file 1 for "A novel method to select Reference Proteomes in UniProt" (part 3 of 3)

### Sheet: Table 1 (continued)
Table 1 — All proteomes analyzed by MMseqs2.
UP000429810	bacteria	Aliivibrio fischeri (Vibrio fischeri)
UP000429882	bacteria	Rhizobium meliloti (Ensifer meliloti) (Sinorhizobium meliloti)
UP000429962	bacteria	Bacillus paralicheniformis
UP000429980	bacteria	Bacillus paralicheniformis
UP000429985	bacteria	Staphylococcus epidermidis
UP000429989	bacteria	Commensalibacter melissae
UP000429991	bacteria	Cutibacterium acnes (Propionibacterium acnes)
UP000429997	bacteria	Staphylococcus epidermidis
UP000430002	bacteria	Francisella tularensis
UP000430021	bacteria	Erythrobacter ramosus
UP000430045	bacteria	Streptococcus uberis
UP000430138	bacteria	Segatella copri
UP000430146	bacteria	Mycolicibacterium vanbaalenii (Mycobacterium vanbaalenii)
UP000430164	bacteria	Staphylococcus epidermidis
UP000430196	bacteria	Rhizobium meliloti (Ensifer meliloti) (Sinorhizobium meliloti)
UP000430207	bacteria	Agrobacterium vitis (Rhizobium vitis)
UP000430210	bacteria	Brucella melitensis
UP000430215	bacteria	Klebsiella pneumoniae
UP000430216	bacteria	Pediococcus acidilactici
UP000430232	bacteria	Burkholderia latens
UP000430254	bacteria	Escherichia coli
UP000430313	bacteria	Aliivibrio fischeri (Vibrio fischeri)
UP000430323	bacteria	Lactobacillus crispatus
UP000430347	bacteria	Francisella tularensis
UP000430365	bacteria	Brucella melitensis
UP000430381	bacteria	Staphylococcus epidermidis
UP000430408	bacteria	Francisella tularensis
UP000430461	bacteria	Pediococcus acidilactici
UP000430463	bacteria	Pediococcus acidilactici
UP000430466	bacteria	Lactobacillus helveticus (Lactobacillus suntoryeus)
UP000430467	eukaryota	Pyrenophora teres f. teres
UP000430492	bacteria	Francisella tularensis
UP000430501	bacteria	Segatella copri
UP000430503	bacteria	Pseudomonas savastanoi (Pseudomonas syringae pv. savastanoi)
UP000430508	bacteria	Dehalobacter restrictus
UP000430529	bacteria	Helicobacter pylori (Campylobacter pylori)
UP000430556	bacteria	Francisella tularensis
UP000430558	bacteria	Francisella tularensis
UP000430561	bacteria	Agrobacterium vitis (Rhizobium vitis)
UP000430564	bacteria	Sutterella seckii
UP000430570	bacteria	Escherichia coli
UP000430573	bacteria	Clostridium neonatale
UP000430593	bacteria	Commensalibacter melissae
UP000430598	bacteria	Francisella tularensis
UP000430634	bacteria	Pseudoduganella buxea
UP000430668	bacteria	Francisella tularensis
UP000430680	bacteria	Francisella tularensis
UP000430682	bacteria	Nocardia seriolae
UP000430686	bacteria	Limosilactobacillus reuteri (Lactobacillus reuteri)
UP000430695	bacteria	Bacillus licheniformis
UP000430760	bacteria	Plesiomonas shigelloides (Aeromonas shigelloides)
UP000430766	bacteria	Francisella tularensis
UP000430770	bacteria	Glaesserella parasuis (Haemophilus parasuis)
UP000430771	bacteria	Francisella tularensis
UP000430781	bacteria	Francisella tularensis
UP000430797	bacteria	Staphylococcus epidermidis
UP000430835	bacteria	Rhizobium meliloti (Ensifer meliloti) (Sinorhizobium meliloti)
UP000430843	bacteria	Brucella tritici
UP000430850	bacteria	Francisella tularensis
UP000430882	bacteria	Variovorax boronicumulans
UP000430909	bacteria	Glaesserella parasuis (Haemophilus parasuis)
UP000430929	bacteria	Bacillus licheniformis
UP000430951	bacteria	Brucella anthropi (Ochrobactrum anthropi)
UP000430957	bacteria	Staphylococcus pseudintermedius
UP000430975	bacteria	Fundicoccus ignavus
UP000430977	bacteria	Tenacibaculum maritimum
UP000430985	bacteria	Limosilactobacillus reuteri (Lactobacillus reuteri)
UP000430996	bacteria	Microcystis aeruginosa NIES-3806
UP000431006	bacteria	Bacillus licheniformis
UP000431019	bacteria	Aeromonas caviae (Aeromonas punctata)
UP000431038	bacteria	Rhizobium meliloti (Ensifer meliloti) (Sinorhizobium meliloti)
UP000431048	bacteria	Limosilactobacillus reuteri (Lactobacillus reuteri)
UP000431059	eukaryota	Hanseniaspora uvarum (Yeast) (Kloeckera apiculata)
UP000431063	bacteria	Francisella tularensis
UP000431134	bacteria	Pediococcus acidilactici
UP000431139	bacteria	Francisella tularensis
UP000431142	bacteria	Tenacibaculum maritimum
UP000431147	bacteria	Escherichia coli
UP000431148	bacteria	Pediococcus acidilactici
UP000431205	bacteria	Sinorhizobium medicae
UP000431313	bacteria	Bacillus paralicheniformis
UP000431342	bacteria	Francisella tularensis
UP000431426	bacteria	Francisella tularensis
UP000431437	bacteria	Aliivibrio fischeri (Vibrio fischeri)
UP000431451	bacteria	Clostridium neonatale
UP000431457	bacteria	Francisella tularensis
UP000431461	bacteria	Staphylococcus epidermidis
UP000431468	bacteria	Vibrio cholerae serotype O1 biovar El Tor
UP000431487	bacteria	Bordetella bronchiseptica (Alcaligenes bronchisepticus)
UP000431499	bacteria	Rhodocyclus gracilis
UP000431515	bacteria	Lactococcus lactis subsp. lactis (Streptococcus lactis)
UP000431565	bacteria	Tenacibaculum maritimum
UP000431634	bacteria	Bacillus paralicheniformis
UP000431660	bacteria	Brucella anthropi (Ochrobactrum anthropi)
UP000431702	bacteria	Francisella tularensis
UP000431734	bacteria	Francisella tularensis
UP000431739	bacteria	Francisella tularensis
UP000431744	bacteria	Pseudoclavibacter endophyticus
UP000431753	bacteria	Clostridium neonatale
UP000431762	bacteria	Pediococcus acidilactici
UP000431793	bacteria	Francisella tularensis
UP000431818	eukaryota	Colletotrichum fructicola
UP000431826	bacteria	Streptomyces tubercidicus
UP000431827	bacteria	Staphylococcus epidermidis
UP000431835	bacteria	Francisella tularensis
UP000431838	bacteria	Tenacibaculum maritimum
UP000431845	bacteria	Francisella tularensis
UP000431853	bacteria	Glaesserella parasuis (Haemophilus parasuis)
UP000431886	bacteria	Brucella abortus
UP000431923	bacteria	Staphylococcus epidermidis
UP000431954	bacteria	Liberibacter asiaticus (Citrus greening disease) (Liberobacter asiaticum)
UP000431974	bacteria	Escherichia coli
UP000431989	bacteria	Cereibacter sphaeroides (Rhodobacter sphaeroides)
UP000431996	bacteria	Helicobacter pylori (Campylobacter pylori)
UP000432000	bacteria	Glaesserella parasuis (Haemophilus parasuis)
UP000432027	bacteria	Tenacibaculum maritimum
UP000432037	bacteria	Francisella tularensis
UP000432043	bacteria	Helicobacter pylori (Campylobacter pylori)
UP000432045	bacteria	Francisella tularensis
UP000432048	bacteria	Pseudomonas haemolytica
UP000432065	bacteria	Paraburkholderia atlantica
UP000432067	bacteria	Francisella tularensis
UP000432119	bacteria	Aeromonas hydrophila
UP000432121	bacteria	Liberibacter asiaticus (Citrus greening disease) (Liberobacter asiaticum)
UP000432156	bacteria	Glaesserella parasuis (Haemophilus parasuis)
UP000432257	bacteria	Pseudomonas moraviensis
UP000432303	bacteria	Francisella tularensis
UP000432380	bacteria	Francisella tularensis
UP000432434	bacteria	Bacteroides fragilis
UP000432460	bacteria	Francisella tularensis
UP000432468	bacteria	Francisella tularensis
UP000432504	bacteria	Vibrio cholerae
UP000432531	bacteria	Escherichia coli
UP000432540	bacteria	Pediococcus pentosaceus
UP000432541	bacteria	Rhodococcus rhodochrous
UP000432555	bacteria	Bacillus paralicheniformis
UP000432568	bacteria	Corynebacterium hiratae
UP000432569	bacteria	Segatella copri
UP000432571	bacteria	Sinorhizobium medicae
UP000432580	bacteria	Aliivibrio fischeri (Vibrio fischeri)
UP000432606	bacteria	Francisella tularensis
UP000432607	bacteria	Francisella tularensis
UP000432619	bacteria	Francisella tularensis
UP000432628	bacteria	Francisella tularensis
UP000432658	bacteria	Francisella tularensis
UP000432664	bacteria	Lentilactobacillus buchneri (Lactobacillus buchneri)
UP000432665	bacteria	Francisella tularensis
UP000432687	bacteria	Pediococcus acidilactici
UP000432767	bacteria	Bacillus licheniformis
UP000432783	bacteria	Helicobacter pylori (Campylobacter pylori)
UP000432873	bacteria	Burkholderia pseudomallei (Pseudomonas pseudomallei)
UP000432876	bacteria	Aliivibrio fischeri (Vibrio fischeri)
UP000432903	bacteria	Francisella tularensis
UP000432958	bacteria	Pediococcus acidilactici
UP000432967	bacteria	Corynebacterium guaraldiae
UP000432975	bacteria	Proteus mirabilis
UP000433000	bacteria	Francisella tularensis
UP000433045	bacteria	Francisella tularensis
UP000433060	bacteria	Helicobacter pylori (Campylobacter pylori)
UP000433068	bacteria	Vibrio cholerae serotype O1 biovar El Tor
UP000433082	bacteria	Bacillus licheniformis
UP000433086	bacteria	Tenacibaculum maritimum
UP000433087	bacteria	Aliivibrio fischeri (Vibrio fischeri)
UP000433108	bacteria	Francisella tularensis
UP000433120	bacteria	Pediococcus acidilactici
UP000433149	bacteria	Aliivibrio fischeri (Vibrio fischeri)
UP000433150	bacteria	Aeromonas caviae (Aeromonas punctata)
UP000433210	bacteria	Francisella tularensis
UP000433221	bacteria	Cereibacter sphaeroides (Rhodobacter sphaeroides)
UP000433223	bacteria	Streptococcus ruminicola
UP000433270	bacteria	Plesiomonas shigelloides (Aeromonas shigelloides)
UP000433278	bacteria	Pediococcus acidilactici
UP000433298	bacteria	Rathayibacter rathayi NCPPB 2980 = VKM Ac-1601
UP000433299	bacteria	Francisella tularensis
UP000433306	bacteria	Pediococcus acidilactici
UP000433315	bacteria	Brucella abortus
UP000433324	bacteria	Pediococcus acidilactici
UP000433341	bacteria	Tenacibaculum maritimum
UP000433344	bacteria	Francisella tularensis
UP000433349	bacteria	Francisella tularensis
UP000433362	bacteria	Agrobacterium rosae
UP000433375	bacteria	Vibrio cholerae serotype O1 biovar El Tor
UP000433378	bacteria	Micromonospora noduli
UP000433384	bacteria	Streptococcus uberis
UP000433400	bacteria	Staphylococcus epidermidis
UP000433406	bacteria	Nocardioides marmotae
UP000433425	bacteria	Aliivibrio fischeri (Vibrio fischeri)
UP000433476	bacteria	Bacillus paralicheniformis
UP000433481	bacteria	Vibrio cholerae
UP000433483	eukaryota	Phytophthora fragariae
UP000433515	bacteria	Brucella melitensis
UP000433529	bacteria	Modestobacter roseus
UP000433548	bacteria	Streptococcus uberis
UP000433615	bacteria	Bacillus licheniformis
UP000433620	bacteria	Brucella abortus
UP000433624	bacteria	Glaesserella parasuis (Haemophilus parasuis)
UP000433673	bacteria	Francisella tularensis
UP000433687	bacteria	Tenacibaculum maritimum
UP000433701	bacteria	Pediococcus acidilactici
UP000433766	bacteria	Francisella tularensis
UP000433772	bacteria	Escherichia coli
UP000433794	bacteria	Escherichia coli
UP000433803	bacteria	Priestia megaterium (Bacillus megaterium)
UP000433823	bacteria	Francisella tularensis
UP000433854	bacteria	Escherichia coli
UP000433858	bacteria	Tenacibaculum maritimum
UP000433863	bacteria	Brucella intermedia
UP000433869	bacteria	Agrobacterium vitis (Rhizobium vitis)
UP000433876	eukaryota	Sordaria macrospora
UP000433883	eukaryota	Venturia inaequalis (Apple scab fungus)
UP000433892	bacteria	Pediococcus acidilactici
UP000433914	bacteria	Francisella tularensis
UP000433918	bacteria	Francisella tularensis
UP000433938	bacteria	Staphylococcus epidermidis
UP000433944	bacteria	Escherichia coli
UP000433945	bacteria	Flavobacterium rakeshii
UP000433972	bacteria	Francisella tularensis
UP000434001	bacteria	Pediococcus acidilactici
UP000434040	bacteria	Enterobacter agglomerans (Erwinia herbicola) (Pantoea agglomerans)
UP000434043	bacteria	Bacillus paralicheniformis
UP000434052	bacteria	Oceanidesulfovibrio marinus
UP000434060	bacteria	Sandarakinorhabdus fusca
UP000434091	bacteria	Glaesserella parasuis (Haemophilus parasuis)
UP000434102	bacteria	Pediococcus acidilactici
UP000434113	bacteria	Liberibacter asiaticus (Citrus greening disease) (Liberobacter asiaticum)
UP000434124	bacteria	Xylella fastidiosa subsp. multiplex
UP000434144	bacteria	Francisella tularensis
UP000434172	eukaryota	Colletotrichum asianum
UP000434173	bacteria	Helicobacter pylori (Campylobacter pylori)
UP000434188	bacteria	Aliivibrio fischeri (Vibrio fischeri)
UP000434223	bacteria	Hungatella hathewayi
UP000434266	bacteria	Helicobacter pylori (Campylobacter pylori)
UP000434276	eukaryota	Arabidopsis thaliana (Mouse-ear cress)
UP000434278	bacteria	Segatella copri
UP000434304	bacteria	Francisella tularensis
UP000434318	bacteria	Vibrio cholerae
UP000434327	bacteria	Pseudomonas aeruginosa
UP000434336	bacteria	Escherichia coli
UP000434351	bacteria	Rhizobium meliloti (Ensifer meliloti) (Sinorhizobium meliloti)
UP000434361	bacteria	Francisella tularensis
UP000434362	bacteria	Francisella tularensis
UP000434399	bacteria	Corynebacterium matruchotii
UP000434403	bacteria	Pediococcus acidilactici
UP000434407	bacteria	Bacillus paralicheniformis
UP000434440	bacteria	Idiomarina loihiensis
UP000434477	bacteria	Francisella tularensis
UP000434488	bacteria	Tenacibaculum maritimum
UP000434493	bacteria	Rhizobium meliloti (Ensifer meliloti) (Sinorhizobium meliloti)
UP000434526	bacteria	Bacillus licheniformis
UP000434580	bacteria	BD1-7 clade bacterium
UP000434650	bacteria	Francisella tularensis
UP000434671	bacteria	Escherichia coli
UP000434734	bacteria	Francisella tularensis
UP000434743	bacteria	Escherichia coli
UP000434746	bacteria	Clostridium neonatale
UP000434826	bacteria	Francisella tularensis
UP000434852	bacteria	Pediococcus acidilactici
UP000434862	bacteria	Plesiomonas shigelloides (Aeromonas shigelloides)
UP000434870	bacteria	Aliivibrio finisterrensis
UP000434913	bacteria	Pediococcus acidilactici
UP000434916	bacteria	Parabacteroides merdae
UP000434935	bacteria	Bacillus licheniformis
UP000434952	bacteria	Francisella tularensis
UP000434957	eukaryota	Phytophthora rubi
UP000435041	bacteria	Microcystis aeruginosa NIES-3804
UP000435056	bacteria	Glaesserella parasuis (Haemophilus parasuis)
UP000435059	bacteria	Bacteroides xylanisolvens
UP000435060	bacteria	Streptococcus zhangguiae
UP000435079	bacteria	Bacillus licheniformis
UP000435102	bacteria	Francisella tularensis
UP000435112	eukaryota	Phytophthora rubi
UP000435129	bacteria	Pediococcus acidilactici
UP000435162	bacteria	Staphylococcus epidermidis
UP000435177	bacteria	Paenibacillus campinasensis
UP000435184	bacteria	Pediococcus pentosaceus
UP000435193	bacteria	Francisella tularensis
UP000435194	bacteria	Brucella tritici
UP000435199	bacteria	Streptococcus uberis
UP000435226	bacteria	Pediococcus acidilactici
UP000435248	bacteria	Mesorhizobium japonicum
UP000435276	bacteria	Glaesserella parasuis (Haemophilus parasuis)
UP000435283	bacteria	Agrobacterium vitis (Rhizobium vitis)
UP000435323	bacteria	Aliivibrio fischeri (Vibrio fischeri)
UP000435380	bacteria	Rhizobium meliloti (Ensifer meliloti) (Sinorhizobium meliloti)
UP000435401	bacteria	Francisella tularensis
UP000435413	bacteria	Francisella tularensis
UP000435423	bacteria	Streptococcus zhangguiae
UP000435471	bacteria	Francisella tularensis
UP000435477	bacteria	Rathayibacter iranicus NCPPB 2253 = VKM Ac-1602
UP000435558	bacteria	Rhizobium meliloti (Ensifer meliloti) (Sinorhizobium meliloti)
UP000435591	bacteria	Francisella tularensis
UP000435594	bacteria	Clostridium neonatale
UP000435642	bacteria	Francisella tularensis
UP000435647	bacteria	Phocaeicola vulgatus (Bacteroides vulgatus)
UP000435648	bacteria	Stappia indica
UP000435652	bacteria	Lacticaseibacillus paracasei (Lactobacillus paracasei)
UP000435680	bacteria	Helicobacter pylori (Campylobacter pylori)
UP000435684	bacteria	Francisella tularensis
UP000435720	bacteria	Pediococcus acidilactici
UP000435741	bacteria	Francisella tularensis
UP000435776	bacteria	Brucella pseudogrignonensis
UP000435788	bacteria	Staphylococcus epidermidis
UP000435791	bacteria	Francisella tularensis
UP000435825	bacteria	Pediococcus pentosaceus
UP000264524	bacteria	Helicobacter saguini
UP000435837	bacteria	Streptomyces caniferus
UP000435844	bacteria	Agrobacterium tumefaciens
UP000435862	bacteria	Francisella tularensis
UP000435877	bacteria	Zhongshania aliphaticivorans
UP000435896	bacteria	Bacillus licheniformis
UP000435910	bacteria	Bacillus licheniformis
UP000435912	bacteria	Lactobacillus gasseri (strain ATCC 33323 / DSM 20243 / BCRC 14619 / CIP 102991 / JCM 1131 / KCTC 3163 / NCIMB 11718 / NCTC 13722 / AM63)
UP000435957	bacteria	Brucella lupini
UP000435959	bacteria	Francisella tularensis
UP000435967	bacteria	Pediococcus acidilactici
UP000435995	bacteria	Lacticaseibacillus rhamnosus (Lactobacillus rhamnosus)
UP000436025	bacteria	Pseudomonas gessardii
UP000436027	bacteria	Microbacterium maritypicum (Microbacterium liquefaciens)
UP000436029	bacteria	Bacillus licheniformis
UP000436048	bacteria	Bacillus licheniformis
UP000436049	bacteria	Pediococcus acidilactici
UP000436071	bacteria	Francisella tularensis
UP000436076	bacteria	Francisella tularensis
UP000436096	bacteria	Pediococcus pentosaceus
UP000436114	bacteria	Bifidobacterium bifidum
UP000436118	bacteria	Francisella tularensis
UP000436127	bacteria	Helicobacter pylori (Campylobacter pylori)
UP000436128	bacteria	Agrobacterium tumefaciens
UP000436138	bacteria	Streptomyces broussonetiae
UP000436139	bacteria	Francisella tularensis
UP000436152	bacteria	Rhizobium meliloti (Ensifer meliloti) (Sinorhizobium meliloti)
UP000436154	bacteria	Francisella tularensis
UP000436162	bacteria	Pseudomonas aeruginosa
UP000436175	bacteria	Enterococcus lactis
UP000436181	bacteria	Corynebacterium zhongnanshanii
UP000436200	bacteria	Francisella tularensis
UP000436204	bacteria	Staphylococcus epidermidis
UP000436220	bacteria	Glaesserella parasuis (Haemophilus parasuis)
UP000436221	bacteria	Tenacibaculum maritimum
UP000436322	bacteria	Glaesserella parasuis (Haemophilus parasuis)
UP000436356	bacteria	Bacillus paralicheniformis
UP000436357	bacteria	Bifidobacterium asteroides
UP000436380	bacteria	Bacillus licheniformis
UP000436401	bacteria	Bacillus licheniformis
UP000436420	bacteria	Francisella tularensis
UP000436429	bacteria	Eggerthella lenta (Eubacterium lentum)
UP000436458	bacteria	Helicobacter pylori (Campylobacter pylori)
UP000436468	bacteria	Bradyrhizobium pachyrhizi
UP000436489	bacteria	Lactococcus lactis subsp. lactis (Streptococcus lactis)
UP000436491	bacteria	Pediococcus acidilactici
UP000436565	bacteria	Rhizobium meliloti (Ensifer meliloti) (Sinorhizobium meliloti)
UP000436569	bacteria	Francisella tularensis
UP000436570	bacteria	Brucella anthropi (Ochrobactrum anthropi)
UP000436590	bacteria	Xylella fastidiosa subsp. multiplex
UP000436594	bacteria	Helicobacter pylori (Campylobacter pylori)
UP000436654	bacteria	Pediococcus acidilactici
UP000436655	bacteria	Companilactobacillus mishanensis
UP000436692	bacteria	Agrobacterium vitis (Rhizobium vitis)
UP000436716	bacteria	Rhizobium meliloti (Ensifer meliloti) (Sinorhizobium meliloti)
UP000436736	bacteria	Bacillus licheniformis
UP000436742	bacteria	Escherichia coli
UP000436744	bacteria	Helicobacter pylori (Campylobacter pylori)
UP000436750	bacteria	Francisella tularensis
UP000436796	bacteria	Bacillus licheniformis
UP000436801	bacteria	Sphingomonas carotinifaciens
UP000436816	bacteria	Aliivibrio fischeri (Vibrio fischeri)
UP000436871	bacteria	Lactococcus lactis
UP000436876	bacteria	Brucella abortus
UP000436890	bacteria	Streptococcus dysgalactiae
UP000436901	bacteria	Francisella tularensis
UP000436911	bacteria	Agrobacterium vitis (Rhizobium vitis)
UP000436925	bacteria	Francisella tularensis
UP000436939	bacteria	Pediococcus acidilactici
UP000436967	bacteria	Parabacteroides distasonis
UP000436990	bacteria	Francisella tularensis
UP000437003	bacteria	Vibrio cholerae
UP000437010	bacteria	Bacillus safensis
UP000437014	bacteria	Francisella tularensis
UP000437016	bacteria	Leuconostoc citreum
UP000437047	bacteria	Agrobacterium vitis (Rhizobium vitis)
UP000437054	bacteria	Tenacibaculum maritimum
UP000437068	eukaryota	Phytophthora fragariae
UP000437084	bacteria	Streptococcus pyogenes
UP000437090	bacteria	Bacillus licheniformis
UP000437119	bacteria	Pediococcus acidilactici
UP000437128	bacteria	Francisella tularensis
UP000437131	bacteria	Cyanobacterium aponinum 0216
UP000437155	bacteria	Escherichia coli
UP000437178	bacteria	Bacteroides fragilis
UP000437181	bacteria	Pediococcus pentosaceus
UP000437202	bacteria	Segatella copri
UP000437210	bacteria	Pediococcus acidilactici
UP000437215	bacteria	Lactiplantibacillus plantarum (Lactobacillus plantarum)
UP000437240	bacteria	Xylella fastidiosa subsp. multiplex
UP000437292	bacteria	Pediococcus acidilactici
UP000437309	bacteria	Francisella tularensis
UP000437371	bacteria	Francisella tularensis
UP000437412	bacteria	Francisella tularensis
UP000437478	bacteria	Staphylococcus epidermidis
UP000437498	bacteria	Tenacibaculum maritimum
UP000437570	bacteria	Tenacibaculum maritimum
UP000437575	bacteria	Ligilactobacillus salivarius
UP000437592	bacteria	Bacillus licheniformis
UP000437653	bacteria	Francisella tularensis
UP000437662	bacteria	Francisella tularensis
UP000437664	bacteria	Lactiplantibacillus plantarum (Lactobacillus plantarum)
UP000437693	bacteria	Streptococcus uberis
UP000437745	bacteria	Burkholderia pseudomallei (Pseudomonas pseudomallei)
UP000437746	bacteria	Helicobacter pylori (Campylobacter pylori)
UP000437749	bacteria	Helicobacter pylori (Campylobacter pylori)
UP000437757	bacteria	Glaesserella parasuis (Haemophilus parasuis)
UP000437783	bacteria	Segatella copri
UP000437824	bacteria	Blautia luti DSM 14534 = JCM 17040
UP000437825	bacteria	Xylella fastidiosa subsp. multiplex
UP000437861	bacteria	Francisella tularensis
UP000437862	bacteria	Pseudoduganella flava
UP000437863	bacteria	Francisella tularensis
UP000437890	bacteria	Spirosoma telluris
UP000437897	bacteria	Staphylococcus epidermidis
UP000437911	eukaryota	Pyrenophora teres f. teres
UP000437915	bacteria	Francisella tularensis
UP000437931	bacteria	Xanthomonas sontii
UP000437970	bacteria	Pseudomonas helleri
UP000437981	bacteria	Sinorhizobium medicae
UP000438059	bacteria	Francisella tularensis
UP000438060	bacteria	Francisella tularensis
UP000438067	bacteria	Glaesserella parasuis (Haemophilus parasuis)
UP000438089	bacteria	Francisella tularensis
UP000438093	bacteria	Eggerthella guodeyinii
UP000438097	bacteria	Streptococcus uberis
UP000438098	bacteria	Pasteurella canis
UP000438125	bacteria	Eggerthella lenta (Eubacterium lentum)
UP000438159	bacteria	Brucella abortus
UP000438190	bacteria	Brucella melitensis
UP000438198	bacteria	Francisella tularensis
UP000438291	bacteria	Burkholderia pseudomallei (Pseudomonas pseudomallei)
UP000438294	bacteria	Bombella apis
UP000438304	bacteria	Cereibacter sphaeroides (Rhodobacter sphaeroides)
UP000438323	bacteria	Pediococcus acidilactici
UP000438343	bacteria	Denitratisoma oestradiolicum
UP000438345	bacteria	Microcystis aeruginosa FD4
UP000438347	bacteria	Pediococcus acidilactici
UP000438400	bacteria	Pseudomonas aeruginosa
UP000438429	eukaryota	Scophthalmus maximus (Turbot) (Psetta maxima)
UP000438446	bacteria	Francisella tularensis
UP000438478	bacteria	Brucella abortus
UP000438501	bacteria	Francisella tularensis
UP000438512	bacteria	Francisella tularensis
UP000438553	bacteria	Francisella tularensis
UP000438554	bacteria	Francisella tularensis
UP000438583	bacteria	Rhizobium meliloti (Ensifer meliloti) (Sinorhizobium meliloti)
UP000438607	bacteria	Francisella tularensis
UP000438608	bacteria	Nocardia seriolae
UP000438621	bacteria	Francisella tularensis
UP000438658	bacteria	Bacillus licheniformis
UP000438660	bacteria	Francisella tularensis
UP000438666	bacteria	Burkholderia pseudomallei (Pseudomonas pseudomallei)
UP000438686	bacteria	Eggerthella lenta (Eubacterium lentum)
UP000438748	bacteria	Helicobacter pylori (Campylobacter pylori)
UP000438751	bacteria	Francisella tularensis
UP000438827	bacteria	Pediococcus acidilactici
UP000438839	bacteria	Bacillus licheniformis
UP000438862	bacteria	Eggerthella lenta (Eubacterium lentum)
UP000438874	bacteria	Microcystis aeruginosa NIES-3787
UP000438901	bacteria	Rhizobium meliloti (Ensifer meliloti) (Sinorhizobium meliloti)
UP000438982	bacteria	Vibrio cholerae
UP000438983	bacteria	Stutzerimonas stutzeri (Pseudomonas stutzeri)
UP000438991	bacteria	Rhodoplanes serenus
UP000439028	bacteria	Pediococcus pentosaceus
UP000439040	bacteria	Cutibacterium acnes (Propionibacterium acnes)
UP000439056	bacteria	Bifidobacterium animalis subsp. lactis (Bifidobacterium lactis)
UP000439113	bacteria	Rhodoblastus acidophilus (Rhodopseudomonas acidophila)
UP000439159	bacteria	Pediococcus acidilactici
UP000439184	bacteria	Glaesserella parasuis (Haemophilus parasuis)
UP000439190	bacteria	Helicobacter pylori (Campylobacter pylori)
UP000439216	bacteria	Staphylococcus epidermidis
UP000439238	bacteria	Streptococcus uberis
UP000439247	bacteria	Staphylococcus epidermidis
UP000439248	bacteria	Francisella tularensis
UP000439269	bacteria	Francisella tularensis
UP000439287	bacteria	Bacillus paralicheniformis
UP000439314	bacteria	Xanthomonas sontii
UP000439401	bacteria	Plesiomonas shigelloides (Aeromonas shigelloides)
UP000439498	bacteria	Escherichia coli (strain ATCC 9637 / CCM 2024 / DSM 1116 / LMG 11080 / NBRC 13500 / NCIMB 8666 / NRRL B-766 / W)
UP000439543	bacteria	Rhizobium meliloti (Ensifer meliloti) (Sinorhizobium meliloti)
UP000439549	bacteria	Staphylococcus epidermidis
UP000439569	bacteria	Gordonibacter urolithinfaciens
UP000439591	bacteria	Zhongshania aliphaticivorans
UP000439601	bacteria	Pediococcus acidilactici
UP000439621	bacteria	Francisella tularensis
UP000439673	bacteria	Segatella copri
UP000439680	bacteria	Bacillus paralicheniformis
UP000439720	bacteria	Nocardia seriolae
UP000439742	bacteria	Algibacter lectus
UP000439765	bacteria	Francisella tularensis
UP000439795	eukaryota	Cutaneotrichosporon oleaginosum
UP000439803	bacteria	Agrobacterium vitis (Rhizobium vitis)
UP000439820	bacteria	Francisella tularensis
UP000439823	bacteria	Lactobacillus johnsonii
UP000439831	bacteria	Pediococcus acidilactici
UP000439838	bacteria	Plesiomonas shigelloides (Aeromonas shigelloides)
UP000439870	bacteria	Brucella abortus
UP000439903	eukaryota	Gigaspora margarita
UP000439909	bacteria	Agrobacterium vitis (Rhizobium vitis)
UP000439914	bacteria	Qipengyuania citrea
UP000439948	bacteria	Aliivibrio fischeri (Vibrio fischeri)
UP000439957	bacteria	Pseudomonas mediterranea
UP000439982	bacteria	Francisella tularensis
UP000439983	bacteria	Sinorhizobium terangae
UP000440015	bacteria	Tenacibaculum maritimum
UP000440066	bacteria	Fundicoccus ignavus
UP000440102	bacteria	Rhizobium meliloti (Ensifer meliloti) (Sinorhizobium meliloti)
UP000440113	bacteria	Pediococcus acidilactici
UP000440132	bacteria	Brucella intermedia
UP000440133	bacteria	Vibrio cholerae
UP000440147	bacteria	Aliivibrio fischeri (Vibrio fischeri)
UP000440193	bacteria	Bacteroides fragilis
UP000440198	bacteria	Bacteroides finegoldii
UP000440205	bacteria	Pediococcus acidilactici
UP000440218	bacteria	Francisella tularensis
UP000440283	bacteria	Segatella copri
UP000440304	bacteria	Shinella zoogloeoides (Crabtreella saccharophila)
UP000440367	eukaryota	Phytophthora fragariae
UP000440390	bacteria	Pseudomonas helleri
UP000440419	bacteria	Tenacibaculum maritimum
UP000440425	bacteria	Tenacibaculum maritimum
UP000440435	bacteria	Xylella fastidiosa subsp. multiplex
UP000440481	bacteria	Acinetobacter johnsonii
UP000440491	bacteria	Escherichia coli
UP000440510	bacteria	Nocardioides marmotae
UP000440520	bacteria	Francisella tularensis
UP000440541	bacteria	Francisella tularensis
UP000440559	bacteria	Bacillus licheniformis
UP000440579	bacteria	Glaesserella parasuis (Haemophilus parasuis)
UP000440607	bacteria	Streptococcus thermophilus
UP000440632	bacteria	Vibrio cholerae
UP000440653	bacteria	Vibrio cholerae serotype O1 biovar El Tor
UP000440658	bacteria	Corynebacterium pseudotuberculosis
UP000440668	bacteria	Cellulosimicrobium composti
UP000440690	bacteria	Francisella tularensis
UP000440716	bacteria	Agrobacterium vitis (Rhizobium vitis)
UP000440717	bacteria	Brucella abortus
UP000440732	eukaryota	Phytophthora fragariae
UP000440736	bacteria	Pediococcus acidilactici
UP000440756	bacteria	Glaesserella parasuis (Haemophilus parasuis)
UP000440790	bacteria	Streptococcus uberis
UP000440812	bacteria	Francisella tularensis
UP000440820	bacteria	Bacillus toyonensis
UP000440854	bacteria	Tenacibaculum maritimum
UP000440862	bacteria	Pediococcus acidilactici
UP000440867	bacteria	Streptococcus uberis
UP000440917	bacteria	Francisella tularensis
UP000440930	bacteria	Limosilactobacillus reuteri (Lactobacillus reuteri)
UP000440933	bacteria	Francisella tularensis
UP000440943	bacteria	Bacillus paralicheniformis
UP000440957	bacteria	Aliivibrio fischeri (Vibrio fischeri)
UP000440965	bacteria	Pseudomonas monteilii
UP000440987	bacteria	Francisella tularensis
UP000441010	bacteria	Variovorax boronicumulans
UP000441016	bacteria	Bacillus velezensis
UP000441025	bacteria	Tenacibaculum maritimum
UP000441032	bacteria	Ralstonia pickettii (Burkholderia pickettii)
UP000441039	bacteria	Escherichia coli
UP000441047	bacteria	Streptococcus uberis
UP000441072	bacteria	Staphylococcus epidermidis
UP000441080	bacteria	Microcystis aeruginosa NIES-3807
UP000441102	bacteria	Brucella anthropi (Ochrobactrum anthropi)
UP000441107	bacteria	Pediococcus acidilactici
UP000441112	bacteria	Bacillus paralicheniformis
UP000441166	bacteria	Francisella tularensis
UP000441193	bacteria	Bacillus safensis
UP000441203	bacteria	Aliivibrio fischeri (Vibrio fischeri)
UP000441208	eukaryota	Phytophthora fragariae
UP000441218	bacteria	Segatella copri
UP000441240	bacteria	Francisella tularensis
UP000441250	bacteria	Francisella tularensis
UP000441251	bacteria	Francisella tularensis
UP000441313	bacteria	Francisella tularensis
UP000441343	bacteria	Bacillus licheniformis
UP000441357	bacteria	Bacillus licheniformis
UP000441366	bacteria	Escherichia coli
UP000441392	bacteria	Pseudomonas helleri
UP000441395	bacteria	Segatella copri
UP000441399	bacteria	BD1-7 clade bacterium
UP000441404	bacteria	Pseudomonas helleri
UP000441414	bacteria	Corynebacterium pseudotuberculosis
UP000441446	bacteria	Burkholderia pseudomallei (Pseudomonas pseudomallei)
UP000441466	bacteria	Francisella tularensis
UP000441474	bacteria	Bacillus paralicheniformis
UP000441497	bacteria	Helicobacter pylori (Campylobacter pylori)
UP000441505	bacteria	Aliivibrio fischeri (Vibrio fischeri)
UP000441519	bacteria	Glaesserella parasuis (Haemophilus parasuis)
UP000441549	bacteria	Helicobacter pylori (Campylobacter pylori)
UP000441557	bacteria	Limosilactobacillus reuteri (Lactobacillus reuteri)
UP000441563	bacteria	Staphylococcus epidermidis
UP000441565	bacteria	Parabacteroides distasonis
UP000441573	bacteria	Helicobacter pylori (Campylobacter pylori)
UP000441586	bacteria	Parasedimentitalea maritima
UP000441590	bacteria	Francisella tularensis
UP000441620	bacteria	Segatella copri
UP000441621	bacteria	Francisella tularensis
UP000441636	bacteria	Plesiomonas shigelloides (Aeromonas shigelloides)
UP000441672	bacteria	Glaesserella parasuis (Haemophilus parasuis)
UP000441681	bacteria	Staphylococcus epidermidis (strain ATCC 12228 / FDA PCI 1200)
UP000441683	bacteria	Tenacibaculum maritimum
UP000441685	bacteria	Agrobacterium vitis (Rhizobium vitis)
UP000441703	bacteria	Francisella tularensis
UP000441706	bacteria	Vibrio cholerae
UP000441728	bacteria	Francisella tularensis
UP000441797	bacteria	Gloeocapsopsis dulcis AAB1 = 1H9
UP000441808	bacteria	Pediococcus acidilactici
UP000441826	bacteria	Bacillus licheniformis
UP000441828	bacteria	Liberibacter asiaticus (Citrus greening disease) (Liberobacter asiaticum)
UP000441829	bacteria	Agrobacterium rosae
UP000441848	bacteria	Rhizobium meliloti (Ensifer meliloti) (Sinorhizobium meliloti)
UP000441856	bacteria	Vibrio alginolyticus
UP000441860	bacteria	Aeromonas veronii
UP000441868	bacteria	Tenacibaculum maritimum
UP000441959	bacteria	Aliivibrio fischeri (Vibrio fischeri)
UP000441962	bacteria	Bacillus paralicheniformis
UP000441974	bacteria	Brucella intermedia
UP000442105	bacteria	Segatella copri
UP000442161	bacteria	Streptococcus uberis
UP000442188	bacteria	Paracidovorax citrulli (Acidovorax citrulli)
UP000442244	bacteria	Leuconostoc litchii
UP000442285	bacteria	Helicobacter pylori (Campylobacter pylori)
UP000442308	bacteria	Francisella tularensis
UP000442350	bacteria	Escherichia coli
UP000442387	bacteria	Staphylococcus epidermidis
UP000442469	bacteria	Paenibacillus macerans (Bacillus macerans)
UP000442470	bacteria	Pediococcus pentosaceus
UP000442549	bacteria	Escherichia coli
UP000442552	bacteria	Francisella tularensis
UP000442554	bacteria	Francisella tularensis
UP000442708	bacteria	Bradyrhizobium yuanmingense
UP000442728	bacteria	Francisella tularensis
UP000442929	bacteria	Pediococcus acidilactici
UP000442931	bacteria	Francisella tularensis
UP000443000	bacteria	Pseudomonas helleri
UP000443013	bacteria	Bacillus licheniformis
UP000443014	bacteria	Serratia marcescens
UP000443070	bacteria	Phascolarctobacterium faecium
UP000443073	bacteria	Limosilactobacillus fermentum (Lactobacillus fermentum)
UP000443179	bacteria	Francisella tularensis
UP000443290	bacteria	Bacillus licheniformis
UP000443293	bacteria	Bacillus licheniformis
UP000443344	bacteria	Francisella tularensis
UP000443347	bacteria	Escherichia coli
UP000443357	bacteria	Helicobacter pylori (Campylobacter pylori)
UP000443371	bacteria	Francisella tularensis
UP000443434	bacteria	Sinorhizobium medicae
UP000443494	bacteria	Bacillus paralicheniformis
UP000443564	bacteria	Vibrio cholerae
UP000443584	bacteria	Phocaeicola vulgatus (Bacteroides vulgatus)
UP000443613	bacteria	Escherichia coli
UP000443617	bacteria	Helicobacter pylori (Campylobacter pylori)
UP000443638	bacteria	Bifidobacterium longum subsp. infantis
UP000443728	bacteria	Segatella copri
UP000443755	bacteria	Cutibacterium acnes (Propionibacterium acnes)
UP000443885	bacteria	Segatella copri
UP000443961	bacteria	Francisella tularensis
UP000443980	bacteria	Staphylococcus epidermidis
UP000443999	bacteria	Bacillus paralicheniformis
UP000444090	bacteria	Bacillus licheniformis
UP000444120	bacteria	Pseudomonas aeruginosa
UP000444129	bacteria	Lactococcus lactis subsp. lactis (Streptococcus lactis)
UP000444168	bacteria	Dickeya solani
UP000444210	bacteria	Escherichia coli
UP000444267	bacteria	Commensalibacter melissae
UP000444319	bacteria	Nocardia seriolae
UP000444399	bacteria	Francisella tularensis
UP000444401	bacteria	Pelagerythrobacter marinus
UP000444408	bacteria	Glaesserella parasuis (Haemophilus parasuis)
UP000444430	eukaryota	Pyrenophora teres f. teres
UP000444500	bacteria	Sphingobacterium zhuxiongii
UP000444720	bacteria	Priestia megaterium (Bacillus megaterium)
UP000444981	bacteria	Steroidobacter agaridevorans
UP000445000	bacteria	Steroidobacter agaridevorans
UP000445545	bacteria	Francisella tularensis
UP000445554	bacteria	Francisella tularensis
UP000445559	bacteria	Lysinibacillus fusiformis
UP000445604	bacteria	Francisella tularensis
UP000445657	bacteria	Francisella tularensis
UP000445676	bacteria	Brucella melitensis
UP000445763	bacteria	Bacillus licheniformis
UP000445967	bacteria	Sphaerochaeta halotolerans
UP000445991	bacteria	Francisella tularensis
UP000446092	bacteria	Bacillus licheniformis
UP000446186	bacteria	Pediococcus acidilactici
UP000446218	bacteria	Dickeya dianthicola
UP000446303	bacteria	Brucella abortus
UP000446337	bacteria	Bacillus licheniformis
UP000446477	bacteria	Halobacillus halophilus (Sporosarcina halophila)
UP000446552	bacteria	Bacillus licheniformis
UP000446621	bacteria	Pediococcus acidilactici
UP000446693	bacteria	Bacillus licheniformis
UP000446721	bacteria	Bacillus licheniformis
UP000446737	bacteria	Bacillus licheniformis
UP000446770	bacteria	Aeromonas veronii
UP000446866	bacteria	Anaerotruncus colihominis
UP000446922	bacteria	Bifidobacterium avesanii
UP000446972	bacteria	Vibrio panuliri
UP000446996	bacteria	Francisella tularensis
UP000447011	bacteria	Bacillus paralicheniformis
UP000447017	bacteria	Bacillus paralicheniformis
UP000447023	bacteria	Bacillus paralicheniformis
UP000447033	bacteria	Bifidobacterium breve
UP000447101	bacteria	Francisella tularensis
UP000447112	bacteria	Helicobacter pylori (Campylobacter pylori)
UP000447128	bacteria	Bacillus licheniformis
UP000447181	bacteria	Bacillus paralicheniformis
UP000447185	bacteria	Francisella tularensis
UP000447210	bacteria	Pseudomonas syringae
UP000447355	bacteria	Duganella vulcania
UP000447393	bacteria	Halobacillus litoralis
UP000447428	bacteria	Aeromicrobium senzhongii
UP000447431	bacteria	Bacillus licheniformis
UP000447453	bacteria	Bacillus licheniformis
UP000447469	bacteria	Vibrio cholerae
UP000447529	bacteria	Francisella tularensis
UP000447536	bacteria	Helicobacter pylori (Campylobacter pylori)
UP000447574	bacteria	Pseudomonas helleri
UP000447604	bacteria	Bacillus licheniformis
UP000447621	bacteria	Francisella tularensis
UP000447630	bacteria	Mixta calida B021323
UP000447637	bacteria	Escherichia coli
UP000447654	bacteria	Francisella tularensis
UP000447705	bacteria	Helicobacter pylori (Campylobacter pylori)
UP000447833	bacteria	Guptibacillus hwajinpoensis
UP000447844	bacteria	Francisella tularensis
UP000447861	bacteria	Staphylococcus pseudintermedius
UP000447873	eukaryota	Venturia inaequalis (Apple scab fungus)
UP000447876	bacteria	Paenibacillus woosongensis
UP000447897	bacteria	Cutibacterium acnes (Propionibacterium acnes)
UP000448021	bacteria	Bacillus licheniformis
UP000448031	bacteria	Bacillus licheniformis
UP000448038	bacteria	Aliivibrio fischeri (Vibrio fischeri)
UP000448155	bacteria	Francisella tularensis
UP000448206	bacteria	Bacillus licheniformis
UP000448235	bacteria	Halomonas icarae
UP000448315	bacteria	Nocardia seriolae
UP000448322	bacteria	Bacillus licheniformis
UP000448351	bacteria	Pediococcus acidilactici
UP000448395	bacteria	Francisella tularensis
UP000448499	bacteria	Riemerella anatipestifer (Moraxella anatipestifer)
UP000448601	bacteria	Escherichia coli
UP000448630	bacteria	Staphylococcus epidermidis
UP000448697	bacteria	Francisella tularensis
UP000448800	bacteria	Escherichia coli
UP000448814	bacteria	Rhizobium meliloti (Ensifer meliloti) (Sinorhizobium meliloti)
UP000448821	bacteria	Lactobacillus helveticus (Lactobacillus suntoryeus)
UP000448861	bacteria	Francisella tularensis
UP000448912	bacteria	Escherichia coli
UP000448914	bacteria	Bacillus paralicheniformis
UP000448995	bacteria	Bacillus paralicheniformis
UP000449004	bacteria	Stenotrophomonas rhizophila
UP000449118	bacteria	Bacillus licheniformis
UP000449176	bacteria	Burkholderia thailandensis
UP000449209	bacteria	Furfurilactobacillus milii
UP000449229	bacteria	Enterococcus faecium (Streptococcus faecium)
UP000449235	bacteria	Liberibacter asiaticus (Citrus greening disease) (Liberobacter asiaticum)
UP000449268	bacteria	Lactiplantibacillus plantarum (Lactobacillus plantarum)
UP000449283	bacteria	Escherichia coli
UP000449320	bacteria	Brucella abortus
UP000449332	bacteria	Francisella tularensis
UP000449369	bacteria	Bacillus licheniformis
UP000449375	bacteria	Pediococcus acidilactici
UP000449512	bacteria	Bacillus licheniformis
UP000449556	bacteria	Bacillus licheniformis
UP000449646	bacteria	Plesiomonas shigelloides (Aeromonas shigelloides)
UP000449678	bacteria	Duganella lactea
UP000449904	bacteria	Bacillus licheniformis
UP000449906	bacteria	Nocardioides simplex (Arthrobacter simplex)
UP000449930	bacteria	Francisella tularensis
UP000449934	bacteria	Bacillus paralicheniformis
UP000449942	bacteria	Lactobacillus helveticus (Lactobacillus suntoryeus)
UP000449971	bacteria	Francisella tularensis
UP000449978	bacteria	Bacillus licheniformis
UP000449980	bacteria	Bacillus licheniformis
UP000450031	bacteria	Agrobacterium vitis (Rhizobium vitis)
UP000450078	bacteria	Brucella intermedia
UP000450154	bacteria	Francisella tularensis
UP000450298	bacteria	Rhizobium meliloti (Ensifer meliloti) (Sinorhizobium meliloti)
UP000450306	bacteria	Bacillus licheniformis
UP000450407	bacteria	Salmonella typhimurium
UP000450457	bacteria	Halobacillus litoralis
UP000450464	bacteria	Bacillus paralicheniformis
UP000450487	bacteria	Bacillus paralicheniformis
UP000450514	bacteria	Bacillus paralicheniformis
UP000450574	bacteria	Halobacillus litoralis
UP000450645	bacteria	Parabacteroides distasonis
UP000450674	bacteria	Agrobacterium vitis (Rhizobium vitis)
UP000450756	bacteria	Glaesserella parasuis (Haemophilus parasuis)
UP000450765	bacteria	Bacillus licheniformis
UP000450823	bacteria	Staphylococcus epidermidis
UP000450828	bacteria	Francisella tularensis
UP000450871	bacteria	Bacillus paralicheniformis
UP000450877	bacteria	Francisella tularensis
UP000451003	bacteria	Escherichia coli
UP000451022	bacteria	Dickeya solani
UP000451079	bacteria	Dickeya dianthicola
UP000451085	bacteria	Francisella tularensis
UP000451143	bacteria	Bacillus licheniformis
UP000451266	bacteria	Dickeya dianthicola
UP000451465	bacteria	Francisella tularensis
UP000451542	bacteria	Bacillus paralicheniformis
UP000451666	bacteria	Bacillus licheniformis
UP000451912	bacteria	Pseudomonas syringae
UP000451967	bacteria	Dickeya dianthicola
UP000451979	bacteria	Streptococcus uberis
UP000451991	bacteria	Francisella tularensis
UP000452004	bacteria	Bacillus licheniformis
UP000452134	bacteria	Francisella tularensis
UP000452188	bacteria	Limosilactobacillus reuteri (Lactobacillus reuteri)
UP000452235	eukaryota	Aspergillus terreus
UP000452263	bacteria	Bacillus licheniformis
UP000452293	bacteria	Blautia massiliensis (ex Durand et al. 2017)
UP000452304	bacteria	Staphylococcus epidermidis
UP000452321	archaea	Halorubrum distributum
UP000452963	bacteria	Bacillus licheniformis
UP000454075	bacteria	Bacillus licheniformis
UP000455012	bacteria	Bacillus licheniformis
UP000455347	bacteria	Bacillus paralicheniformis
UP000455722	bacteria	Bacillus licheniformis
UP000458039	bacteria	Bacillus licheniformis
UP000458855	bacteria	Bacillus licheniformis
UP000459206	bacteria	Bacillus licheniformis
UP000459458	bacteria	Methylocella tundrae
UP000460112	bacteria	Lactobacillus gasseri
UP000460117	bacteria	Bifidobacterium longum
UP000460118	bacteria	Segatella copri
UP000460121	bacteria	Segatella copri
UP000460132	bacteria	Lactobacillus crispatus
UP000460137	bacteria	Francisella tularensis
UP000460145	bacteria	Lactococcus lactis subsp. cremoris (Streptococcus cremoris)
UP000460155	bacteria	Photorhabdus bodei
UP000460157	bacteria	Nesterenkonia alkaliphila
UP000460158	bacteria	Staphylococcus epidermidis
UP000460162	bacteria	Francisella tularensis
UP000460170	bacteria	Paracoccus shanxieyensis
UP000460194	archaea	Halorubrum distributum
UP000460205	bacteria	Francisella tularensis
UP000460207	bacteria	Limosilactobacillus reuteri (Lactobacillus reuteri)
UP000460218	bacteria	Aliivibrio fischeri (Vibrio fischeri)
UP000460261	bacteria	Staphylococcus capitis
UP000460273	bacteria	Lactococcus lactis
UP000460277	bacteria	Segatella copri
UP000460278	bacteria	Escherichia coli
UP000460284	bacteria	Francisella tularensis
UP000460285	eukaryota	Pyrenophora teres f. teres
UP000460286	bacteria	Segatella copri
UP000460290	bacteria	Pontixanthobacter aestiaquae
UP000460313	bacteria	Francisella tularensis
UP000460332	bacteria	Segatella copri
UP000460339	bacteria	Francisella tularensis
UP000460358	bacteria	Sinorhizobium medicae
UP000460401	bacteria	Brucella anthropi (Ochrobactrum anthropi)
UP000460410	bacteria	Francisella tularensis
UP000460423	bacteria	Klebsiella pneumoniae
UP000460429	bacteria	Escherichia coli
UP000460430	bacteria	Escherichia coli
UP000460452	bacteria	Lentilactobacillus buchneri (Lactobacillus buchneri)
UP000460480	bacteria	Pediococcus acidilactici
UP000460484	bacteria	Pseudomonas syringae
UP000460505	bacteria	Glaesserella parasuis (Haemophilus parasuis)
UP000460510	bacteria	Francisella tularensis
UP000460527	bacteria	Staphylococcus epidermidis
UP000460530	bacteria	Francisella tularensis
UP000460532	bacteria	Staphylococcus delphini
UP000460537	bacteria	Pediococcus acidilactici
UP000460545	bacteria	Francisella tularensis
UP000460559	bacteria	Pediococcus acidilactici
UP000460563	bacteria	Helicobacter pylori (Campylobacter pylori)
UP000460569	bacteria	Rhizobium leguminosarum bv. phaseoli
UP000460571	bacteria	Francisella tularensis
UP000460583	bacteria	Staphylococcus epidermidis
UP000460587	bacteria	Photorhabdus laumondii subsp. laumondii (Photorhabdus luminescens subsp. laumondii)
UP000460608	bacteria	Segatella copri
UP000460626	bacteria	Aurantiacibacter arachoides
UP000460640	bacteria	Segatella copri
UP000460645	bacteria	Streptococcus uberis
UP000460646	bacteria	Brucella anthropi (Ochrobactrum anthropi)
UP000460650	bacteria	Brucella tritici
UP000460678	bacteria	Helicobacter pylori (Campylobacter pylori)
UP000460679	bacteria	Segatella copri
UP000460704	bacteria	Escherichia coli
UP000460705	bacteria	Francisella tularensis
UP000460717	bacteria	Moraxella catarrhalis (Branhamella catarrhalis)
UP000460718	eukaryota	Phytophthora fragariae
UP000460732	bacteria	Glaesserella parasuis (Haemophilus parasuis)
UP000460733	bacteria	Francisella tularensis
UP000460761	bacteria	Francisella tularensis
UP000460773	bacteria	Glaesserella parasuis (Haemophilus parasuis)
UP000460774	bacteria	Francisella tularensis
UP000460820	bacteria	Burkholderia gladioli (Pseudomonas marginata) (Phytomonas marginata)
UP000460848	bacteria	Sinorhizobium medicae
UP000460877	bacteria	Helicobacter pylori (Campylobacter pylori)
UP000460933	bacteria	Francisella tularensis
UP000460949	bacteria	Halobacillus litoralis
UP000461010	bacteria	Poseidonibacter ostreae
UP000461102	bacteria	Pseudomonas syringae
UP000461116	bacteria	Pseudomonas syringae
UP000461125	bacteria	Lactococcus lactis subsp. cremoris (Streptococcus cremoris)
UP000461139	bacteria	Bradyrhizobium japonicum
UP000461172	bacteria	Pediococcus acidilactici
UP000461223	bacteria	Photorhabdus bodei
UP000461237	bacteria	Helicobacter pylori (Campylobacter pylori)
UP000461244	bacteria	Francisella tularensis
UP000461245	bacteria	Helicobacter pylori (Campylobacter pylori)
UP000461275	bacteria	Campylobacter coli
UP000461286	bacteria	Francisella tularensis
UP000461288	bacteria	Metapseudomonas otitidis
UP000461339	bacteria	Segatella copri
UP000461354	bacteria	Agrobacterium pusense
UP000461367	bacteria	Ewingella americana
UP000461374	bacteria	Pseudomonas syringae
UP000461396	bacteria	Salmonella enterica subsp. arizonae serovar 41:z4,z23:-
UP000461405	bacteria	Burkholderia pseudomallei (Pseudomonas pseudomallei)
UP000461419	bacteria	Francisella tularensis
UP000461447	bacteria	Francisella tularensis
UP000461487	bacteria	Sinorhizobium medicae
UP000461505	bacteria	Aliivibrio fischeri (Vibrio fischeri)
UP000461515	bacteria	Escherichia coli
UP000461527	bacteria	Staphylococcus epidermidis
UP000461532	bacteria	Staphylococcus epidermidis
UP000461544	bacteria	Pediococcus acidilactici
UP000461545	bacteria	Campylobacter coli
UP000461546	bacteria	Francisella tularensis
UP000461590	bacteria	Francisella tularensis
UP000461612	bacteria	Rhizobium meliloti (Ensifer meliloti) (Sinorhizobium meliloti)
UP000461663	bacteria	Pediococcus pentosaceus
UP000461698	bacteria	Plesiomonas shigelloides (Aeromonas shigelloides)
UP000461750	bacteria	Vibrio cholerae
UP000461775	bacteria	Helicobacter pylori (Campylobacter pylori)
UP000461779	bacteria	Francisella tularensis
UP000461792	bacteria	Pediococcus acidilactici
UP000461802	bacteria	Streptococcus uberis
UP000461816	bacteria	Agrobacterium vitis (Rhizobium vitis)
UP000461864	bacteria	Escherichia coli
UP000461870	bacteria	Lactobacillus gasseri
UP000461883	bacteria	Francisella tularensis
UP000461901	bacteria	Burkholderia pseudomallei (Pseudomonas pseudomallei)
UP000461948	bacteria	Enterobacter agglomerans (Erwinia herbicola) (Pantoea agglomerans)
UP000461955	bacteria	Pediococcus pentosaceus
UP000461962	bacteria	Vibrio cholerae
UP000461982	bacteria	Microbacterium oxydans
UP000461987	bacteria	Dickeya solani
UP000462026	bacteria	Francisella tularensis
UP000462066	bacteria	Pseudoxanthomonas broegbernensis
UP000462072	bacteria	Brucella abortus
UP000462098	bacteria	Pseudomonas aeruginosa
UP000462132	bacteria	Francisella tularensis
UP000462153	bacteria	Campylobacter coli
UP000462164	bacteria	Francisella tularensis
UP000462171	bacteria	Bacillus subtilis subsp. subtilis
UP000462224	bacteria	Staphylococcus epidermidis
UP000462268	bacteria	Escherichia coli
UP000462277	bacteria	Francisella tularensis
UP000462342	bacteria	Gordonibacter urolithinfaciens
UP000462364	bacteria	Gordonibacter urolithinfaciens
UP000462372	bacteria	Staphylococcus epidermidis
UP000462379	bacteria	Glaesserella parasuis (Haemophilus parasuis)
UP000462412	bacteria	Francisella tularensis
UP000462420	bacteria	Pediococcus acidilactici
UP000462449	bacteria	Labilibaculum euxinus
UP000462487	bacteria	Micrococcus luteus (strain ATCC 4698 / DSM 20030 / JCM 1464 / CCM 169 / CCUG 5858 / IAM 1056 / NBRC 3333 / NCIMB 9278 / NCTC 2665 / VKM Ac-2230) (Micrococcus lysodeikticus)
UP000462507	bacteria	Francisella tularensis
UP000462518	bacteria	Pediococcus acidilactici
UP000462519	bacteria	Xylella fastidiosa subsp. multiplex
UP000462526	bacteria	Brucella anthropi (Ochrobactrum anthropi)
UP000462535	bacteria	Pediococcus acidilactici
UP000462546	bacteria	Escherichia coli
UP000462656	bacteria	Francisella tularensis
UP000462675	bacteria	Helicobacter pylori (Campylobacter pylori)
UP000462760	bacteria	Anaerosalibacter bizertensis
UP000462774	bacteria	Photobacterium halotolerans
UP000462809	bacteria	Photorhabdus laumondii subsp. laumondii (Photorhabdus luminescens subsp. laumondii)
UP000462825	bacteria	Francisella tularensis
UP000462878	bacteria	Escherichia coli
UP000462885	bacteria	Phocaeicola vulgatus (Bacteroides vulgatus)
UP000462919	bacteria	Pseudomonas syringae
UP000462933	bacteria	Helicobacter pylori (Campylobacter pylori)
UP000463017	bacteria	Francisella tularensis
UP000463018	bacteria	Brucella melitensis
UP000463043	bacteria	Sinorhizobium medicae
UP000463102	bacteria	Serratia marcescens
UP000463114	bacteria	Lactobacillus acidophilus
UP000463121	bacteria	Pediococcus acidilactici
UP000463178	bacteria	Rhizobium fredii (Sinorhizobium fredii)
UP000463188	bacteria	Pediococcus acidilactici
UP000463229	bacteria	Francisella tularensis
UP000463243	bacteria	Brucella intermedia
UP000463285	bacteria	Francisella tularensis
UP000463306	eukaryota	Pyrenophora teres f. teres
UP000463341	bacteria	Francisella tularensis
UP000463343	bacteria	Lacticaseibacillus paracasei (Lactobacillus paracasei)
UP000463388	bacteria	Adlercreutzia mucosicola
UP000463409	bacteria	Ancylomarina euxina
UP000463426	bacteria	Aliivibrio fischeri (Vibrio fischeri)
UP000463449	bacteria	Xylella fastidiosa subsp. multiplex
UP000463465	bacteria	Photorhabdus laumondii subsp. laumondii (Photorhabdus luminescens subsp. laumondii)
UP000463466	bacteria	Rhizobium meliloti (Ensifer meliloti) (Sinorhizobium meliloti)
UP000463480	bacteria	Francisella tularensis
UP000463552	bacteria	Francisella tularensis
UP000463559	bacteria	Brucella abortus
UP000463569	bacteria	Pediococcus acidilactici
UP000463602	bacteria	Pediococcus acidilactici
UP000463624	bacteria	Francisella tularensis
UP000463629	bacteria	Francisella tularensis
UP000463632	bacteria	Staphylococcus epidermidis
UP000463700	bacteria	Paraburkholderia madseniana
UP000463851	bacteria	Pediococcus pentosaceus
UP000463853	bacteria	Citrobacter freundii
UP000463858	bacteria	Xanthomonas cucurbitae
UP000463864	bacteria	Aeromonas veronii
UP000463871	bacteria	Aeromonas media
UP000463876	bacteria	Flavonifractor plautii (Fusobacterium plautii)
UP000463886	bacteria	Mycoplasmoides pneumoniae (Mycoplasma pneumoniae)
UP000463888	bacteria	Leptospira interrogans
UP000463904	bacteria	Xanthomonas albilineans
UP000463905	bacteria	Enterobacter hormaechei
UP000463921	bacteria	Leptospira borgpetersenii
UP000463923	bacteria	Ensifer adhaerens (Sinorhizobium morelense)
UP000463942	bacteria	Rhodothermus marinus (Rhodothermus obamensis)
UP000463943	bacteria	Empedobacter brevis
UP000463949	bacteria	Vreelandella aquamarina
UP000463951	bacteria	Streptomyces antimycoticus
UP000463961	bacteria	Fluviibacter phosphoraccumulans
UP000463965	bacteria	Mycoplasmoides pneumoniae (Mycoplasma pneumoniae)
UP000463968	bacteria	Amedibacterium intestinale
UP000463973	bacteria	Leptospira interrogans
UP000463976	bacteria	Staphylococcus epidermidis
UP000463984	bacteria	Bacillus subtilis
UP000463985	bacteria	Leptospira interrogans
UP000464004	bacteria	Pectobacterium odoriferum
UP000464008	bacteria	Pectobacterium parmentieri
UP000464012	bacteria	Lactiplantibacillus plantarum (Lactobacillus plantarum)
UP000464023	bacteria	Lacticaseibacillus paracasei (Lactobacillus paracasei)
UP000464027	bacteria	Leptospira interrogans
UP000464034	bacteria	Bacillus velezensis
UP000464044	bacteria	Spiroplasma citri
UP000464045	bacteria	Burkholderia glumae (Pseudomonas glumae)
UP000464049	bacteria	Bacillus subtilis
UP000464054	bacteria	Pectobacterium parvum
UP000464055	bacteria	Providencia stuartii
UP000464061	bacteria	Mycoplasmoides pneumoniae (Mycoplasma pneumoniae)
UP000464068	bacteria	Pectobacterium brasiliense
UP000464080	bacteria	Leptospira interrogans
UP000464081	bacteria	Bacillus subtilis
UP000464084	bacteria	Pectobacterium carotovorum subsp. carotovorum (Erwinia carotovora subsp. carotovora)
UP000464086	bacteria	Sphingobium yanoikuyae (Sphingomonas yanoikuyae)
UP000464095	bacteria	Lactiplantibacillus plantarum (Lactobacillus plantarum)
UP000464104	bacteria	Leptospira borgpetersenii
UP000464106	bacteria	Mycoplasmoides pneumoniae (Mycoplasma pneumoniae)
UP000464109	eukaryota	Talaromyces marneffei (Penicillium marneffei)
UP000464113	bacteria	Lacticaseibacillus paracasei (Lactobacillus paracasei)
UP000464141	bacteria	Legionella pneumophila
UP000464142	bacteria	Mycoplasmoides pneumoniae (Mycoplasma pneumoniae)
UP000464150	bacteria	Lactiplantibacillus plantarum (Lactobacillus plantarum)
UP000464153	bacteria	Francisella tularensis subsp. holarctica
UP000464155	bacteria	Ligilactobacillus animalis
UP000464161	bacteria	Acinetobacter dispersus
UP000464165	bacteria	Mycoplasmoides pneumoniae (Mycoplasma pneumoniae)
UP000464169	bacteria	Pediococcus acidilactici
UP000464172	bacteria	Bacillus subtilis
UP000464174	bacteria	Rhodococcus rhodochrous
UP000464177	bacteria	Mycoplasmoides pneumoniae (Mycoplasma pneumoniae)
UP000464181	bacteria	Sulfuriferula plumbiphila
UP000464191	bacteria	Alcaligenes faecalis
UP000464193	bacteria	Acinetobacter baumannii
UP000464196	bacteria	Leptospira interrogans
UP000464202	bacteria	Bacillus paranthracis
UP000464206	bacteria	Leptospira borgpetersenii
UP000464211	bacteria	Collinsella aerofaciens (strain ATCC 25986 / DSM 3979 / JCM 10188 / KCTC 3647 / NCTC 11838 / VPI 1003)
UP000464213	bacteria	Mycoplasmoides pneumoniae (Mycoplasma pneumoniae)
UP000464217	bacteria	Rhizobium leguminosarum bv. viciae 248
UP000464221	bacteria	Spiroplasma citri
UP000464247	bacteria	Bacillus velezensis
UP000464257	bacteria	Francisella tularensis subsp. holarctica
UP000464260	bacteria	Bifidobacterium longum
UP000464264	bacteria	Burkholderia glumae AU6208
UP000464268	bacteria	Bacillus pumilus (Bacillus mesentericus)
UP000464278	bacteria	Bartonella quintana (Rochalimaea quintana)
UP000464279	bacteria	Mycoplasmoides pneumoniae (Mycoplasma pneumoniae)
UP000464283	bacteria	Malacoplasma iowae 695
UP000464307	bacteria	Enterobacter agglomerans (Erwinia herbicola) (Pantoea agglomerans)
UP000464315	bacteria	Mycoplasmoides pneumoniae (Mycoplasma pneumoniae)
UP000464317	bacteria	Mycoplasmopsis felis
UP000464318	bacteria	Bergeyella cardium
UP000464324	bacteria	Leptospira borgpetersenii
UP000464329	bacteria	Staphylococcus equorum
UP000464330	bacteria	Paenibacillus larvae subsp. larvae
UP000464332	bacteria	Lactiplantibacillus plantarum (Lactobacillus plantarum)
UP000464336	bacteria	Acetobacter pasteurianus (Acetobacter turbidans)
UP000464348	bacteria	Rickettsia japonica
UP000464350	bacteria	Mycoplasmoides pneumoniae (Mycoplasma pneumoniae)
UP000464354	bacteria	Piscirickettsia salmonis
UP000464355	bacteria	Mycoplasmoides pneumoniae (Mycoplasma pneumoniae)
UP000464370	bacteria	Escherichia coli
UP000464374	bacteria	Treponema vincentii
UP000464395	bacteria	Elizabethkingia miricola (Chryseobacterium miricola)
UP000464398	bacteria	Pediococcus pentosaceus
UP000464408	bacteria	Enterobacter hormaechei
UP000464410	bacteria	Klebsiella aerogenes (Enterobacter aerogenes)
UP000464442	bacteria	Shewanella algae
UP000464452	bacteria	Caloranaerobacter azorensis
UP000464453	bacteria	Lactiplantibacillus plantarum (Lactobacillus plantarum)
UP000464464	bacteria	Serratia marcescens
UP000464467	bacteria	Corynebacterium pseudotuberculosis
UP000464471	bacteria	Bacillus subtilis
UP000464476	bacteria	Lactiplantibacillus plantarum (Lactobacillus plantarum)
UP000464478	bacteria	Leptospira borgpetersenii
UP000464481	bacteria	Faecalibacterium duncaniae
UP000464484	bacteria	Bacillus subtilis
UP000464486	bacteria	Hymenobacter busanensis
UP000464492	bacteria	Pectobacterium carotovorum subsp. carotovorum (Erwinia carotovora subsp. carotovora)
UP000464498	bacteria	Mycoplasmoides pneumoniae (Mycoplasma pneumoniae)
UP000464503	bacteria	Enterobacter hormaechei
UP000464504	bacteria	Mycoplasmoides pneumoniae (Mycoplasma pneumoniae)
UP000464505	bacteria	Bifidobacterium breve
UP000464518	bacteria	Bacillus subtilis
UP000464521	bacteria	Bacillus velezensis
UP000464524	bacteria	Paraglaciecola mesophila
UP000464527	bacteria	Mycoplasmoides pneumoniae (Mycoplasma pneumoniae)
UP000464545	bacteria	Escherichia coli
UP000464555	bacteria	Chlamydia psittaci (Chlamydophila psittaci)
UP000464557	bacteria	Aequoribacter fuscus
UP000464563	bacteria	Bacillus velezensis
UP000464569	bacteria	Microcystis aeruginosa NIES-298
UP000464581	bacteria	Bacillus velezensis
UP000464582	bacteria	Mycoplasmoides pneumoniae (Mycoplasma pneumoniae)
UP000464583	bacteria	Piscirickettsia salmonis
UP000464584	bacteria	Serratia marcescens
UP000464585	bacteria	Mycoplasmoides pneumoniae (Mycoplasma pneumoniae)
UP000464587	bacteria	Vibrio cholerae O1
UP000464593	bacteria	Pseudomonas monteilii
UP000464594	bacteria	Staphylococcus aureus
UP000464597	bacteria	Rathayibacter festucae
UP000464601	bacteria	Micrococcus luteus (Micrococcus lysodeikticus)
UP000464603	bacteria	Leuconostoc mesenteroides
UP000464610	bacteria	Edwardsiella piscicida
UP000464620	eukaryota	Arachis hypogaea (Peanut)
UP000464622	bacteria	Bacillus paranthracis
UP000464624	bacteria	Mycobacterium xenopi
UP000464631	bacteria	Ralstonia solanacearum CFBP2957
UP000464633	bacteria	Mycoplasmoides pneumoniae (Mycoplasma pneumoniae)
UP000464635	bacteria	Pediococcus acidilactici
UP000464639	bacteria	Bacillus subtilis
UP000464644	bacteria	Pseudomonas asturiensis
UP000464658	bacteria	Bacillus safensis
UP000464660	bacteria	Pediococcus acidilactici
UP000464662	bacteria	Proteus terrae subsp. cibarius
UP000464670	bacteria	Escherichia coli
UP000464674	bacteria	Komagataeibacter xylinus (Gluconacetobacter xylinus)
UP000464675	bacteria	Microbulbifer hydrolyticus
UP000464682	bacteria	Bacillus velezensis
UP000464685	bacteria	Megamonas funiformis
UP000464688	bacteria	Pseudomonas syringae UB303
UP000464698	bacteria	Francisella tularensis subsp. holarctica
UP000464704	bacteria	Mycoplasmoides pneumoniae (Mycoplasma pneumoniae)
UP000464712	bacteria	Trichormus variabilis 0441
UP000464715	bacteria	Blautia producta ATCC 27340 = DSM 2950
UP000464728	bacteria	Leptospira interrogans
UP000464729	bacteria	Mycoplasmoides pneumoniae (Mycoplasma pneumoniae)
UP000464735	bacteria	Spiroplasma citri
UP000464746	bacteria	Leuconostoc mesenteroides
UP000464754	bacteria	Amedibacterium intestinale
UP000464764	bacteria	Leptospira borgpetersenii
UP000464783	bacteria	Klebsiella michiganensis
UP000464786	bacteria	Bacillus subtilis
UP000464804	bacteria	Gemmata obscuriglobus UQM 2246
UP000464810	bacteria	Mycoplasmoides pneumoniae (Mycoplasma pneumoniae)
UP000464814	bacteria	Salmonella typhimurium
UP000464825	bacteria	Bacillus velezensis
UP000464826	bacteria	Lactiplantibacillus plantarum (Lactobacillus plantarum)
UP000464836	bacteria	Glaesserella parasuis (Haemophilus parasuis)
UP000464844	bacteria	Corynebacterium pseudotuberculosis
UP000464845	bacteria	Enterobacter hormaechei subsp. hoffmannii
UP000464850	bacteria	Mannheimia pernigra
UP000464859	bacteria	Mycoplasmoides pneumoniae (Mycoplasma pneumoniae)
UP000464867	bacteria	Mycoplasmoides pneumoniae (Mycoplasma pneumoniae)
UP000464868	bacteria	Ralstonia solanacearum (Pseudomonas solanacearum)
UP000464873	bacteria	Mycoplasmoides pneumoniae (Mycoplasma pneumoniae)
UP000464875	bacteria	Leptospira borgpetersenii
UP000464879	bacteria	Mycoplasmoides pneumoniae (Mycoplasma pneumoniae)
UP000464882	bacteria	Lactiplantibacillus plantarum (Lactobacillus plantarum)
UP000464883	bacteria	Bacillus velezensis
UP000464884	bacteria	Bifidobacterium adolescentis
UP000464886	bacteria	Pediococcus pentosaceus
UP000464892	bacteria	Bacillus velezensis
UP000464893	bacteria	Leptospira interrogans
UP000464906	bacteria	Leptospira borgpetersenii
UP000464914	bacteria	Piscirickettsia salmonis
UP000464915	bacteria	Lactobacillus crispatus
UP000464918	bacteria	Rhodothermus marinus (Rhodothermus obamensis)
UP000464923	bacteria	Mycoplasmoides pneumoniae (Mycoplasma pneumoniae)
UP000464931	bacteria	Ralstonia solanacearum (Pseudomonas solanacearum)
UP000464932	bacteria	Bacillus velezensis
UP000464959	bacteria	Serratia marcescens
UP000464961	bacteria	Pectobacterium brasiliense
UP000464963	bacteria	Mycoplasmoides pneumoniae (Mycoplasma pneumoniae)
UP000464966	bacteria	Mycoplasmoides pneumoniae (Mycoplasma pneumoniae)
UP000464983	bacteria	Leptospira interrogans
UP000464986	bacteria	Kosakonia sacchari
UP000464991	bacteria	Bacillus subtilis
UP000465006	bacteria	Pediococcus pentosaceus
UP000465014	bacteria	Bacillus subtilis
UP000465019	bacteria	Pseudomonas chlororaphis
UP000465020	bacteria	Akkermansia muciniphila
UP000465021	bacteria	Francisella tularensis subsp. holarctica
UP000465029	bacteria	Lactiplantibacillus plantarum (Lactobacillus plantarum)
UP000465031	bacteria	Rathayibacter tanaceti
UP000465032	bacteria	Lactiplantibacillus plantarum (Lactobacillus plantarum)
UP000465035	bacteria	Lentilactobacillus hilgardii (Lactobacillus hilgardii)
UP000465041	bacteria	Bacillus subtilis
UP000465060	bacteria	Leptospira interrogans
UP000465062	bacteria	Rossellomorea vietnamensis
UP000465065	bacteria	Pediococcus pentosaceus
UP000465069	bacteria	Streptococcus thermophilus
UP000465074	bacteria	Mycoplasmoides pneumoniae (Mycoplasma pneumoniae)
UP000465080	bacteria	Escherichia coli
UP000465081	bacteria	Fluviibacter phosphoraccumulans
UP000465084	bacteria	Escherichia coli
UP000465095	bacteria	Lactiplantibacillus plantarum (Lactobacillus plantarum)
UP000465102	bacteria	Bacillus subtilis
UP000465103	bacteria	Pseudomonas fluorescens
UP000465116	bacteria	Mediterraneibacter gnavus (strain ATCC 29149 / DSM 114966 / JCM 6515 / VPI C7-9) (Ruminococcus gnavus)
UP000465128	bacteria	Mycoplasmoides pneumoniae (Mycoplasma pneumoniae)
UP000465136	bacteria	Spiroplasma citri
UP000465144	bacteria	Citrobacter portucalensis
UP000465148	bacteria	Chromobacterium haemolyticum
UP000465151	bacteria	Bacillus velezensis
UP000465220	eukaryota	Aspergillus lentulus
UP000465221	eukaryota	Aspergillus udagawae
UP000465222	eukaryota	Aspergillus udagawae
UP000465240	bacteria	Mycobacterium paragordonae
UP000465261	eukaryota	Aspergillus lentulus
UP000465262	eukaryota	Aspergillus udagawae
UP000465263	bacteria	Mycolicibacter senuensis
UP000465266	eukaryota	Aspergillus udagawae
UP000465267	eukaryota	Aspergillus udagawae
UP000465300	eukaryota	Aspergillus lentulus
UP000465301	bacteria	Mycobacterium timonense
UP000465302	bacteria	Mycolicibacterium agri (Mycobacterium agri)
UP000465303	eukaryota	Aspergillus lentulus
UP000465304	bacteria	Mycolicibacterium hippocampi
UP000465305	bacteria	Mycolicibacter algericus (Mycobacterium algericum)
UP000465306	bacteria	Mycobacterium kubicae
UP000465308	eukaryota	Aspergillus lentulus
UP000465583	bacteria	Francisella tularensis
UP000465605	bacteria	Francisella tularensis
UP000465609	bacteria	Mycolicibacterium aubagnense
UP000465622	bacteria	Mycolicibacterium mageritense (Mycobacterium mageritense)
UP000465667	archaea	Haloferax volcanii (Halobacterium volcanii)
UP000465712	bacteria	Photobacterium halotolerans
UP000465734	bacteria	Francisella tularensis
UP000465756	bacteria	Mycobacterium heidelbergense
UP000465768	bacteria	Francisella tularensis
UP000465769	bacteria	Francisella tularensis
UP000465778	bacteria	Cytobacillus firmus (Bacillus firmus)
UP000465812	bacteria	Mycobacterium mantenii
UP000465836	bacteria	Pediococcus acidilactici
UP000465844	bacteria	Mycobacterium florentinum
UP000465846	archaea	Halogeometricum borinquense
UP000465969	bacteria	Pseudomonas aeruginosa
UP000465974	bacteria	Pseudomonas protegens
UP000465985	bacteria	Mycolicibacterium chitae (Mycobacterium chitae)
UP000466009	bacteria	Mycolicibacillus koreensis
UP000466039	bacteria	Mycolicibacterium monacense (Mycobacterium monacense)
UP000466092	bacteria	Burkholderia pseudomallei (Pseudomonas pseudomallei)
UP000466106	bacteria	Francisella tularensis
UP000466130	bacteria	Vreelandella piezotolerans
UP000466177	bacteria	Mycobacterium simiae (Mycobacterium habana)
UP000466187	bacteria	Mycolicibacterium gadium (Mycobacterium gadium)
UP000466222	bacteria	Glaesserella parasuis (Haemophilus parasuis)
UP000466223	bacteria	Mycolicibacterium insubricum
UP000466229	bacteria	Francisella tularensis
UP000466239	bacteria	Pseudomonas helleri
UP000466263	bacteria	Mycolicibacter minnesotensis
UP000466286	bacteria	Brucella melitensis
UP000466332	bacteria	Duganella margarita
UP000466349	bacteria	Pediococcus acidilactici
UP000466352	bacteria	Francisella tularensis
UP000466368	bacteria	Francisella tularensis
UP000466369	bacteria	Rhizobium meliloti (Ensifer meliloti) (Sinorhizobium meliloti)
UP000466396	bacteria	Mycobacterium lacus
UP000466409	bacteria	Lactobacillus iners
UP000466431	bacteria	Mycolicibacterium celeriflavum (Mycobacterium celeriflavum)
UP000466470	bacteria	Aliivibrio fischeri (Vibrio fischeri)
UP000466523	bacteria	Mycolicibacter kumamotonensis
UP000466528	bacteria	Francisella tularensis
UP000466554	bacteria	Mycolicibacterium parafortuitum (Mycobacterium parafortuitum)
UP000466578	bacteria	Mycobacterium paraintracellulare
UP000466592	bacteria	Francisella tularensis
UP000466607	bacteria	Mycolicibacterium litorale
UP000466609	bacteria	Bacteroides fragilis
UP000466619	bacteria	Photorhabdus bodei
UP000466634	bacteria	Agrobacterium vitis (Rhizobium vitis)
UP000466638	bacteria	Brucella anthropi (Ochrobactrum anthropi)
UP000466651	bacteria	Lactobacillus iners
UP000466656	bacteria	Pediococcus acidilactici
UP000466662	bacteria	Pediococcus acidilactici
UP000466681	bacteria	Mycolicibacterium moriokaense
UP000466683	bacteria	Mycolicibacterium boenickei
UP000466692	bacteria	Pontibacillus yanchengensis
UP000466694	bacteria	Rhizobium fredii (Sinorhizobium fredii)
UP000466699	bacteria	Francisella tularensis
UP000466703	bacteria	Mycobacteroides abscessus
UP000466704	bacteria	Streptococcus uberis
UP000466707	bacteria	Pseudomonas syringae pv. dysoxyli
UP000466748	bacteria	Mycolicibacterium tokaiense
UP000466768	bacteria	Pseudomonas syringae
UP000466770	bacteria	Francisella tularensis
UP000466771	bacteria	Pseudomonas syringae
UP000466777	bacteria	Mycobacterium paraseoulense
UP000466789	bacteria	Aliivibrio fischeri (Vibrio fischeri)
UP000466799	bacteria	Limosilactobacillus fermentum (Lactobacillus fermentum)
UP000466810	bacteria	Brucella anthropi (Ochrobactrum anthropi)
UP000466831	bacteria	Mycobacterium marseillense
UP000466863	bacteria	Pseudomonas helleri
UP000466894	bacteria	Mycobacterium noviomagense
UP000466927	bacteria	Agrobacterium tumefaciens
UP000466929	bacteria	Mycolicibacterium phocaicum
UP000466931	bacteria	Mycolicibacterium confluentis
UP000466945	bacteria	Francisella tularensis
UP000467002	bacteria	Morganella morganii (Proteus morganii)
UP000467006	bacteria	Mycolicibacterium duvalii
UP000467083	bacteria	Streptococcus uberis
UP000467101	bacteria	Mycolicibacterium fallax (Mycobacterium fallax)
UP000467105	bacteria	Mycobacterium parmense
UP000467106	bacteria	Eggerthella lenta (Eubacterium lentum)
UP000467118	bacteria	Pediococcus acidilactici
UP000467121	bacteria	Pediococcus acidilactici
UP000467191	bacteria	Francisella tularensis
UP000467201	bacteria	Mycolicibacterium doricum
UP000467213	bacteria	Francisella tularensis
UP000467236	bacteria	Mycobacterium shinjukuense
UP000467240	bacteria	Pseudoclavibacter chungangensis
UP000467259	bacteria	Lactiplantibacillus plantarum (Lactobacillus plantarum)
UP000467260	bacteria	Mycolicibacter hiberniae
UP000467309	bacteria	Francisella tularensis
UP000467371	archaea	Methanosarcina mazei (Methanosarcina frisia)
UP000467379	bacteria	Mycobacterium branderi
UP000467385	bacteria	Mycobacterium conspicuum
UP000467400	bacteria	Francisella tularensis
UP000467485	eukaryota	Hanseniaspora uvarum (Yeast) (Kloeckera apiculata)
UP000467494	bacteria	Brucella melitensis
UP000467517	bacteria	Mycobacterium saskatchewanense
UP000467528	bacteria	Providencia vermicola
UP000467539	bacteria	Lactococcus lactis subsp. lactis (Streptococcus lactis)
UP000467590	bacteria	Nocardia seriolae
UP000467621	bacteria	Enterococcus lactis
UP000467635	bacteria	Ligilactobacillus salivarius
UP000467636	bacteria	Mycolicibacter terrae
UP000467637	bacteria	Paenibacillus anseongensis
UP000467840	eukaryota	Hevea brasiliensis (Para rubber tree) (Siphonia brasiliensis)
UP000468321	bacteria	Serratia marcescens
UP000468327	bacteria	Gordonibacter urolithinfaciens
UP000468389	bacteria	Francisella tularensis
UP000468425	bacteria	Leptospira kirschneri serovar Mozdok
UP000468443	bacteria	Muriicola jejuensis
UP000468450	bacteria	Rhizobium ruizarguesonis
UP000468489	bacteria	Bacillus velezensis
UP000468517	bacteria	Bacillus velezensis
UP000468530	bacteria	Photorhabdus laumondii subsp. laumondii (Photorhabdus luminescens subsp. laumondii)
UP000468586	bacteria	Francisella tularensis
UP000468594	bacteria	Rhizobium ruizarguesonis
UP000468634	bacteria	Rhizobium ruizarguesonis
UP000468635	bacteria	Liberibacter asiaticus (Citrus greening disease) (Liberobacter asiaticum)
UP000468638	bacteria	Pontibacillus yanchengensis
UP000468660	bacteria	Streptomyces griseus
UP000468669	bacteria	Rhizobium ruizarguesonis
UP000468684	bacteria	Helicobacter pylori (Campylobacter pylori)
UP000468685	bacteria	Francisella tularensis
UP000468687	bacteria	Nocardioides zeae
UP000468699	bacteria	Rhizobium ruizarguesonis
UP000468701	bacteria	Helicobacter pylori (Campylobacter pylori)
UP000468703	bacteria	Rhizobium ruizarguesonis
UP000468727	bacteria	Streptomyces rochei (Streptomyces parvullus)
UP000468750	bacteria	Cronobacter sakazakii (Enterobacter sakazakii)
UP000468764	bacteria	Heyndrickxia coagulans (Weizmannia coagulans)
UP000468765	bacteria	Rhizobium leguminosarum
UP000468773	bacteria	Xylella fastidiosa subsp. multiplex
UP000468797	bacteria	Nocardia cyriacigeorgica
UP000468802	bacteria	Rhizobium ruizarguesonis
UP000468828	bacteria	Modestobacter muralis
UP000468859	bacteria	Bacillus subtilis subsp. subtilis
UP000468864	bacteria	Rhizobium laguerreae
UP000468868	bacteria	Francisella tularensis
UP000468906	bacteria	Enterobacter agglomerans (Erwinia herbicola) (Pantoea agglomerans)
UP000468918	bacteria	Rhizobium ruizarguesonis
UP000468928	bacteria	Nocardia cyriacigeorgica
UP000468977	bacteria	Francisella tularensis
UP000468979	bacteria	Rhizobium leguminosarum
UP000468982	bacteria	Gordonibacter urolithinfaciens
UP000468990	bacteria	Flavobacterium resistens
UP000469001	bacteria	Francisella tularensis
UP000469053	bacteria	Serratia marcescens
UP000469081	bacteria	Francisella tularensis
UP000469100	bacteria	Francisella tularensis
UP000469113	bacteria	Francisella tularensis
UP000469119	bacteria	Staphylococcus epidermidis
UP000469168	bacteria	Enterobacter agglomerans (Erwinia herbicola) (Pantoea agglomerans)
UP000469198	bacteria	Agrobacterium vitis (Rhizobium vitis)
UP000469234	bacteria	Vibrio cholerae
UP000469276	bacteria	Brucella anthropi (Ochrobactrum anthropi)
UP000469307	bacteria	Bifidobacterium dentium
UP000469345	bacteria	Rhizobium leguminosarum
UP000469346	bacteria	Dissulfurirhabdus thermomarina
UP000469390	bacteria	Staphylococcus epidermidis
UP000469406	bacteria	Streptomyces anulatus (Streptomyces chrysomallus)
UP000469413	bacteria	Staphylococcus epidermidis
UP000469422	bacteria	Francisella tularensis
UP000469429	bacteria	Rhizobium ruizarguesonis
UP000469436	bacteria	Francisella tularensis
UP000469440	bacteria	Caproicibacter fermentans
UP000469452	eukaryota	Aphanomyces astaci (Crayfish plague agent)
UP000469456	bacteria	Francisella tularensis
UP000469462	bacteria	Sutterella seckii
UP000469464	bacteria	Rhizobium leguminosarum
UP000469466	bacteria	Bacillus subtilis
UP000469506	bacteria	Francisella tularensis
UP000469525	bacteria	Francisella tularensis
UP000469545	bacteria	Streptomyces coelicoflavus
UP000469565	bacteria	Francisella tularensis
UP000469568	bacteria	Commensalibacter melissae
UP000469579	bacteria	Sinorhizobium medicae
UP000469580	bacteria	Staphylococcus epidermidis
UP000469584	bacteria	Staphylococcus epidermidis
UP000469601	bacteria	Francisella tularensis
UP000469633	bacteria	Francisella tularensis
UP000469664	bacteria	Streptococcus uberis
UP000469670	bacteria	Streptomyces parvus
UP000469671	bacteria	Francisella tularensis
UP000469674	bacteria	Micromonospora solifontis
UP000469686	bacteria	Rhizobium ruizarguesonis
UP000469689	bacteria	Brucella intermedia
UP000469697	bacteria	Bifidobacterium dentium
UP000469734	bacteria	Duganella margarita
UP000469736	bacteria	Rhizobium leguminosarum
UP000469763	bacteria	Bifidobacterium avesanii
UP000469768	bacteria	Commensalibacter melissae
UP000469786	bacteria	Francisella tularensis
UP000469800	bacteria	Rhizobium leguminosarum
UP000469814	bacteria	Rhizobium leguminosarum
UP000469822	bacteria	Francisella tularensis
UP000469833	bacteria	Brucella abortus
UP000469841	bacteria	Brucella anthropi (Ochrobactrum anthropi)
UP000469842	bacteria	Liberibacter asiaticus (Citrus greening disease) (Liberobacter asiaticum)
UP000469845	bacteria	Enterobacter hormaechei
UP000469863	bacteria	Francisella tularensis
UP000469865	bacteria	Francisella tularensis
UP000469870	bacteria	Fundicoccus ignavus
UP000469890	eukaryota	Mucor circinelloides f. lusitanicus (Mucor racemosus var. lusitanicus)
UP000469903	bacteria	Francisella tularensis
UP000469941	bacteria	Glaesserella parasuis (Haemophilus parasuis)
UP000469943	bacteria	Bifidobacterium ramosum
UP000469949	bacteria	Methylorubrum populi
UP000469950	bacteria	Marinobacter nauticus (Marinobacter hydrocarbonoclasticus) (Marinobacter aquaeolei)
UP000469952	bacteria	Leuconostoc mesenteroides
UP000469961	bacteria	Clostridioides difficile (Peptoclostridium difficile)
UP000469967	bacteria	Streptococcus uberis
UP000469991	bacteria	Klebsiella pneumoniae
UP000470015	bacteria	Brucella abortus
UP000470022	bacteria	Acidithiobacillus ferrianus
UP000470051	bacteria	Photorhabdus kayaii
UP000470052	bacteria	Rhizobium ruizarguesonis
UP000470058	bacteria	Aeromonas veronii
UP000470061	bacteria	Francisella tularensis
UP000470070	bacteria	Levilactobacillus brevis (Lactobacillus brevis)
UP000470081	bacteria	Pediococcus acidilactici
UP000470085	bacteria	Francisella tularensis
UP000470092	bacteria	Pseudomonas aeruginosa
UP000470131	bacteria	Brucella abortus
UP000470138	bacteria	Francisella tularensis
UP000470186	bacteria	Pseudomonas helleri
UP000470209	bacteria	Enterobacter agglomerans (Erwinia herbicola) (Pantoea agglomerans)
UP000470246	bacteria	Geodermatophilus sabuli
UP000470282	bacteria	Francisella tularensis
UP000470302	bacteria	Duganella vulcania
UP000470308	bacteria	Enterobacter agglomerans (Erwinia herbicola) (Pantoea agglomerans)
UP000470324	bacteria	Poseidonibacter ostreae
UP000470357	bacteria	Staphylococcus borealis
UP000470360	bacteria	Xylella taiwanensis
UP000470384	bacteria	Pyruvatibacter mobilis
UP000470391	bacteria	Enterococcus lactis
UP000470404	bacteria	Amycolatopsis rubida
UP000470409	bacteria	Bacillus luti
UP000470418	bacteria	Francisella tularensis
UP000470430	bacteria	Serratia marcescens
UP000470433	bacteria	Rhizobium ruizarguesonis
UP000470443	bacteria	Francisella tularensis
UP000470446	bacteria	Streptomyces coelicoflavus
UP000470456	bacteria	Rhizobium meliloti (Ensifer meliloti) (Sinorhizobium meliloti)
UP000470470	bacteria	Goekera deserti
UP000470476	bacteria	Staphylococcus epidermidis
UP000470520	bacteria	Streptomyces bauhiniae
UP000470766	bacteria	Plesiomonas shigelloides (Aeromonas shigelloides)
UP000470772	archaea	Sulfuracidifex metallicus DSM 6482 = JCM 9184
UP000470778	bacteria	Helicobacter pylori (Campylobacter pylori)
UP000470783	bacteria	Francisella tularensis
UP000470796	bacteria	Enterobacter agglomerans (Erwinia herbicola) (Pantoea agglomerans)
UP000470829	bacteria	Ligilactobacillus salivarius
UP000470831	bacteria	Ligilactobacillus salivarius
UP000470837	bacteria	Helicobacter pylori (Campylobacter pylori)
UP000470854	bacteria	Ligilactobacillus salivarius
UP000470857	bacteria	Francisella tularensis
UP000470858	bacteria	Lacticaseibacillus paracasei (Lactobacillus paracasei)
UP000470862	bacteria	Ligilactobacillus salivarius
UP000470868	bacteria	Ligilactobacillus salivarius
UP000470869	bacteria	Ligilactobacillus salivarius
UP000470876	bacteria	Nocardia cyriacigeorgica
UP000470878	bacteria	Limosilactobacillus reuteri (Lactobacillus reuteri)
UP000470901	bacteria	Pseudomonas syringae
UP000470908	bacteria	Agrobacterium vitis (Rhizobium vitis)
UP000470951	bacteria	Streptomyces anulatus (Streptomyces chrysomallus)
UP000470953	bacteria	Ligilactobacillus salivarius
UP000470980	bacteria	Ligilactobacillus salivarius
UP000470988	bacteria	Francisella tularensis
UP000470992	bacteria	Leclercia adecarboxylata
UP000470996	bacteria	Francisella tularensis
UP000471016	bacteria	Ligilactobacillus salivarius
UP000471026	bacteria	Kocuria marina subsp. indica
UP000471027	bacteria	Ligilactobacillus salivarius
UP000471040	bacteria	Staphylococcus pseudintermedius
UP000471066	bacteria	Ligilactobacillus salivarius
UP000471074	bacteria	Francisella tularensis
UP000471077	bacteria	Ligilactobacillus salivarius
UP000471079	bacteria	Ligilactobacillus salivarius
UP000471084	bacteria	Aeromonas allosaccharophila
UP000471089	bacteria	Ligilactobacillus salivarius
UP000471096	bacteria	Francisella tularensis
UP000471098	bacteria	Aliivibrio fischeri (Vibrio fischeri)
UP000471107	bacteria	Francisella tularensis
UP000471120	bacteria	Rhodococcus rhodnii
UP000471126	bacteria	Geodermatophilus normandii
UP000471145	bacteria	Bacillus altitudinis
UP000471146	bacteria	Francisella tularensis
UP000471152	bacteria	Modestobacter muralis
UP000471166	bacteria	Nocardia cyriacigeorgica
UP000471167	bacteria	Ligilactobacillus salivarius
UP000471171	bacteria	Alcaligenes xylosoxydans xylosoxydans (Achromobacter xylosoxidans)
UP000471190	bacteria	Rhizobium tropici
UP000471201	bacteria	Ligilactobacillus salivarius
UP000471206	bacteria	Ligilactobacillus salivarius
UP000471208	bacteria	Ligilactobacillus salivarius
UP000471214	bacteria	Ligilactobacillus salivarius
UP000471222	bacteria	Weissella cibaria
UP000471233	bacteria	Rhizobium ruizarguesonis
UP000471238	bacteria	Pediococcus acidilactici
UP000471264	bacteria	Ligilactobacillus salivarius
UP000471271	bacteria	Ligilactobacillus salivarius
UP000471293	bacteria	Streptomyces halstedii
UP000471300	bacteria	Ligilactobacillus salivarius
UP000471320	bacteria	Ligilactobacillus salivarius
UP000471324	bacteria	Bacillus velezensis
UP000471329	bacteria	Ligilactobacillus salivarius
UP000471344	bacteria	Glaesserella parasuis (Haemophilus parasuis)
UP000471346	bacteria	Ligilactobacillus salivarius
UP000471364	bacteria	Micromonospora aurantiaca (nom. illeg.)
UP000471380	bacteria	Rhizobium leguminosarum
UP000471384	bacteria	Ligilactobacillus salivarius
UP000471392	bacteria	Enterobacter agglomerans (Erwinia herbicola) (Pantoea agglomerans)
UP000471397	bacteria	Enterobacter agglomerans (Erwinia herbicola) (Pantoea agglomerans)
UP000471407	bacteria	Ligilactobacillus salivarius
UP000471409	bacteria	Rhizobium leguminosarum
UP000471412	bacteria	Serratia marcescens
UP000471434	bacteria	Francisella tularensis
UP000471446	bacteria	Ligilactobacillus salivarius
UP000471451	bacteria	Rhizobium ruizarguesonis
UP000471456	bacteria	Ligilactobacillus salivarius
UP000471459	bacteria	Staphylococcus epidermidis
UP000471462	bacteria	Helicobacter pylori (Campylobacter pylori)
UP000471466	bacteria	Ligilactobacillus salivarius
UP000471468	bacteria	Ligilactobacillus salivarius
UP000471475	bacteria	Lactococcus lactis subsp. lactis (Streptococcus lactis)
UP000471507	bacteria	Rhizobium ruizarguesonis
UP000471512	bacteria	Ligilactobacillus salivarius
UP000471525	bacteria	Ligilactobacillus salivarius
UP000471548	bacteria	Helicobacter pylori (Campylobacter pylori)
UP000471560	bacteria	Rhizobium leguminosarum
UP000471571	bacteria	Pediococcus acidilactici
UP000471582	bacteria	Ligilactobacillus salivarius
UP000471611	bacteria	Ligilactobacillus salivarius
UP000471614	bacteria	Ligilactobacillus salivarius
UP000471620	bacteria	Serratia marcescens
UP000471624	bacteria	Ligilactobacillus salivarius
UP000471631	bacteria	Francisella tularensis
UP000471644	bacteria	Enterobacter agglomerans (Erwinia herbicola) (Pantoea agglomerans)
UP000471648	bacteria	Streptomyces microflavus (Streptomyces lipmanii)
UP000471656	bacteria	Agrobacterium vitis (Rhizobium vitis)
UP000471658	bacteria	Ligilactobacillus salivarius
UP000471672	bacteria	Cellulosimicrobium composti
UP000471678	bacteria	Ligilactobacillus salivarius
UP000471685	bacteria	Ligilactobacillus salivarius
UP000471689	bacteria	Ligilactobacillus salivarius
UP000471695	bacteria	Ligilactobacillus salivarius
UP000471698	bacteria	Streptomyces anulatus (Streptomyces chrysomallus)
UP000471705	bacteria	Rhizobium leguminosarum
UP000471709	bacteria	Staphylococcus epidermidis
UP000471753	bacteria	Rhizobium phaseoli
UP000472240	eukaryota	Rhinolophus ferrumequinum (Greater horseshoe bat)
UP000472372	eukaryota	Pyrenophora teres f. teres
UP000472380	bacteria	Adlercreutzia equolifaciens
UP000472422	bacteria	Ligilactobacillus salivarius
UP000472573	bacteria	Pediococcus pentosaceus
UP000472639	bacteria	Rhizobium leguminosarum
UP000472640	bacteria	Lentilactobacillus buchneri (Lactobacillus buchneri)
UP000472645	bacteria	Brevibacterium linens ATCC 9172
UP000472646	bacteria	Enterobacter agglomerans (Erwinia herbicola) (Pantoea agglomerans)
UP000472647	bacteria	Spiroplasma poulsonii
UP000472649	bacteria	Ligilactobacillus salivarius
UP000472689	bacteria	Aliivibrio fischeri (Vibrio fischeri)
UP000472693	bacteria	Pediococcus acidilactici
UP000472727	eukaryota	Orbilia oligospora (Nematode-trapping fungus) (Arthrobotrys oligospora)
UP000472786	bacteria	Francisella tularensis
UP000472827	bacteria	Aeromonas rivipollensis
UP000472839	bacteria	Poseidonibacter ostreae
UP000472879	bacteria	Limosilactobacillus reuteri (Lactobacillus reuteri)
UP000472954	bacteria	Ligilactobacillus salivarius
UP000472983	bacteria	Rhizobium ruizarguesonis
UP000473039	bacteria	Plesiomonas shigelloides (Aeromonas shigelloides)
UP000473088	bacteria	Klebsiella pneumoniae
UP000473091	bacteria	Pseudobutyrivibrio xylanivorans
UP000473126	bacteria	Segatella copri
UP000473136	bacteria	Francisella tularensis
UP000473142	bacteria	Francisella tularensis
UP000473151	bacteria	Staphylococcus epidermidis
UP000473202	bacteria	Helicobacter pylori (Campylobacter pylori)
UP000473218	bacteria	Pediococcus acidilactici
UP000473257	bacteria	Francisella tularensis
UP000473306	bacteria	Helicobacter pylori (Campylobacter pylori)
UP000473341	bacteria	Francisella tularensis
UP000473383	bacteria	Limosilactobacillus fermentum (Lactobacillus fermentum)
UP000473418	bacteria	Ligilactobacillus salivarius
UP000473442	bacteria	Rhizobium ruizarguesonis
UP000473470	bacteria	Burkholderia stagnalis
UP000473471	bacteria	Bordetella bronchiseptica (Alcaligenes bronchisepticus)
UP000473574	bacteria	Adonisia turfae CCMR0082
UP000473658	bacteria	Rhizobium rhizogenes (Agrobacterium rhizogenes)
UP000473739	bacteria	Ligilactobacillus salivarius
UP000473753	bacteria	Helicobacter pylori (Campylobacter pylori)
UP000473761	bacteria	Vibrio cholerae
UP000473770	bacteria	Pediococcus acidilactici
UP000473785	bacteria	Glaesserella parasuis (Haemophilus parasuis)
UP000473854	bacteria	Acinetobacter faecalis
UP000473905	bacteria	Bacteroides ovatus
UP000473938	bacteria	Pediococcus pentosaceus
UP000474001	bacteria	Labilibaculum euxinus
UP000474014	bacteria	Agrobacterium vitis (Rhizobium vitis)
UP000474042	bacteria	Clostridium butyricum
UP000474054	archaea	Acidianus ambivalens (Desulfurolobus ambivalens)
UP000474061	bacteria	Xylella fastidiosa subsp. multiplex
UP000474117	bacteria	Ligilactobacillus salivarius
UP000474118	bacteria	Citrobacter freundii
UP000474120	bacteria	Dickeya dianthicola
UP000474143	bacteria	Lactococcus lactis subsp. cremoris (Streptococcus cremoris)
UP000474159	bacteria	Methylobacterium soli
UP000474210	bacteria	Liberibacter asiaticus (Citrus greening disease) (Liberobacter asiaticum)
UP000474229	bacteria	Francisella tularensis
UP000474249	bacteria	Francisella tularensis
UP000474322	bacteria	Ligilactobacillus salivarius
UP000474493	eukaryota	Orbilia oligospora (Nematode-trapping fungus) (Arthrobotrys oligospora)
UP000474496	bacteria	Francisella tularensis
UP000474530	bacteria	Pseudomonas syringae
UP000474563	bacteria	Rhizobium meliloti (Ensifer meliloti) (Sinorhizobium meliloti)
UP000474565	bacteria	Duganella lactea
UP000474567	bacteria	Flavobacterium collinsii
UP000474587	bacteria	Pediococcus pentosaceus
UP000474625	bacteria	Pediococcus acidilactici
UP000474640	eukaryota	Orbilia oligospora (Nematode-trapping fungus) (Arthrobotrys oligospora)
UP000474718	bacteria	Bittarella massiliensis (ex Durand et al. 2017)
UP000474749	bacteria	Pediococcus acidilactici
UP000474760	bacteria	Bifidobacterium animalis subsp. lactis (Bifidobacterium lactis)
UP000474771	bacteria	Segatella copri
UP000474791	bacteria	Pediococcus acidilactici
UP000474803	bacteria	Proteus mirabilis
UP000474808	bacteria	Lactococcus lactis subsp. cremoris (strain MG1363)
UP000474839	bacteria	Francisella tularensis
UP000474868	bacteria	Helicobacter pylori (Campylobacter pylori)
UP000474877	bacteria	Desulfobacter hydrogenophilus
UP000474910	bacteria	Streptococcus thermophilus
UP000474985	bacteria	Pediococcus acidilactici
UP000475026	bacteria	Glaesserella parasuis (Haemophilus parasuis)
UP000475052	bacteria	Francisella tularensis
UP000475054	eukaryota	Orbilia oligospora (Nematode-trapping fungus) (Arthrobotrys oligospora)
UP000475083	bacteria	Pediococcus acidilactici
UP000475095	bacteria	Pseudomonas syringae
UP000475128	bacteria	Cronobacter sakazakii (Enterobacter sakazakii)
UP000475251	bacteria	Escherichia coli
UP000475265	bacteria	Pseudomonas frederiksbergensis
UP000475270	bacteria	Staphylococcus epidermidis
UP000475311	bacteria	Helicobacter pylori (Campylobacter pylori)
UP000475325	eukaryota	Orbilia oligospora (Nematode-trapping fungus) (Arthrobotrys oligospora)
UP000475326	eukaryota	Orbilia oligospora (Nematode-trapping fungus) (Arthrobotrys oligospora)
UP000475363	bacteria	Francisella tularensis
UP000475380	bacteria	Bacillus paralicheniformis
UP000475411	bacteria	Virgibacillus halodenitrificans (Bacillus halodenitrificans)
UP000475418	bacteria	Serratia marcescens
UP000475468	bacteria	Campylobacter coli
UP000475470	bacteria	Enterococcus durans
UP000475499	bacteria	Lactobacillus crispatus
UP000475504	bacteria	Bacillus paralicheniformis
UP000475526	bacteria	Segatella copri
UP000475532	bacteria	Actinomadura bangladeshensis
UP000475543	bacteria	Ligilactobacillus salivarius
UP000475545	bacteria	Gordonia mangrovi
UP000475549	bacteria	Ligilactobacillus salivarius
UP000475643	bacteria	Pediococcus acidilactici
UP000475666	bacteria	Streptomyces rubrogriseus
UP000475674	bacteria	Serratia marcescens
UP000475680	bacteria	Brucella anthropi (Ochrobactrum anthropi)
UP000475704	bacteria	Francisella tularensis
UP000475888	bacteria	Ligilactobacillus salivarius
UP000475903	bacteria	Francisella tularensis
UP000475931	bacteria	Ligilactobacillus salivarius
UP000475985	bacteria	Escherichia coli
UP000476007	bacteria	Klebsiella quasipneumoniae
UP000476044	bacteria	Lactiplantibacillus plantarum (Lactobacillus plantarum)
UP000476074	bacteria	Escherichia coli
UP000476138	bacteria	Pediococcus acidilactici
UP000476176	eukaryota	Phytophthora fragariae
UP000476270	bacteria	Pediococcus acidilactici
UP000476271	bacteria	Aeromonas rivipollensis
UP000476295	bacteria	Dickeya solani
UP000476302	bacteria	Staphylococcus epidermidis
UP000476307	bacteria	Bacillus velezensis
UP000476325	bacteria	Klebsiella pneumoniae
UP000476330	bacteria	Francisella tularensis
UP000476344	bacteria	Burkholderia thailandensis
UP000476354	bacteria	Pediococcus acidilactici
UP000476389	bacteria	Rhizobium leguminosarum
UP000476468	bacteria	Escherichia coli
UP000476471	bacteria	Francisella tularensis
UP000476528	bacteria	Liberibacter asiaticus (Citrus greening disease) (Liberobacter asiaticum)
UP000476536	bacteria	Staphylococcus saprophyticus
UP000476612	bacteria	Photorhabdus laumondii subsp. laumondii (Photorhabdus luminescens subsp. laumondii)
UP000476696	bacteria	Rahnella contaminans
UP000476720	bacteria	Aeromicrobium yanjiei
UP000476727	bacteria	Enterococcus lactis
UP000476765	bacteria	Escherichia coli
UP000476781	bacteria	Ligilactobacillus salivarius
UP000476782	bacteria	Aeromonas rivipollensis
UP000476800	bacteria	Staphylococcus epidermidis
UP000476837	bacteria	Azospirillum brasilense
UP000476853	bacteria	Lentilactobacillus buchneri (Lactobacillus buchneri)
UP000476921	bacteria	Escherichia coli
UP000476934	bacteria	Heyndrickxia ginsengihumi
UP000476943	bacteria	Brucella anthropi (Ochrobactrum anthropi)
UP000476991	bacteria	Pseudomonas syringae
UP000477024	bacteria	Bacillus paralicheniformis
UP000477070	bacteria	Helicobacter saguini
UP000477076	bacteria	Plesiomonas shigelloides (Aeromonas shigelloides)
UP000477083	bacteria	Frigidibacter albus
UP000477186	bacteria	Sinorhizobium medicae
UP000477259	bacteria	Francisella tularensis
UP000477353	bacteria	Brucella abortus
UP000477371	bacteria	Ligilactobacillus salivarius
UP000477395	bacteria	Pseudomonas aeruginosa
UP000477402	bacteria	Lactococcus lactis
UP000477418	bacteria	Escherichia coli
UP000477506	bacteria	Francisella tularensis
UP000477543	bacteria	Glutamicibacter soli
UP000477580	bacteria	Pseudomonas syringae
UP000477624	bacteria	Francisella tularensis
UP000477643	bacteria	Francisella tularensis
UP000477706	bacteria	Lacticaseibacillus casei (Lactobacillus casei)
UP000477770	bacteria	Francisella tularensis
UP000477771	bacteria	Lactobacillus jensenii
UP000477779	bacteria	Micromonospora terminaliae
UP000477808	bacteria	Segatella copri
UP000477826	bacteria	Francisella tularensis
UP000477951	bacteria	Agrobacterium vitis (Rhizobium vitis)
UP000477980	bacteria	Segatella copri
UP000478008	eukaryota	Dekkera bruxellensis (Brettanomyces custersii)
UP000478064	bacteria	Pseudomonas helleri
UP000478176	bacteria	Photorhabdus laumondii subsp. laumondii (Photorhabdus luminescens subsp. laumondii)
UP000478241	bacteria	Francisella tularensis
UP000478246	bacteria	Streptomyces cyaneofuscatus
UP000478303	bacteria	Escherichia coli
UP000478326	bacteria	Ligilactobacillus salivarius
UP000478342	bacteria	Pediococcus acidilactici
UP000478345	bacteria	Cutibacterium acnes (Propionibacterium acnes)
UP000478388	bacteria	Lactococcus lactis
UP000478463	bacteria	Eggerthella guodeyinii
UP000478503	bacteria	Ligilactobacillus salivarius
UP000478557	bacteria	Rhizobium ruizarguesonis
UP000478611	bacteria	Brucella melitensis
UP000478627	bacteria	Brucella pseudintermedia
UP000478631	bacteria	Francisella tularensis
UP000478636	bacteria	Leuconostoc lactis
UP000478665	bacteria	Photorhabdus laumondii subsp. laumondii (Photorhabdus luminescens subsp. laumondii)
UP000478670	bacteria	Phocaeicola vulgatus (Bacteroides vulgatus)
UP000478688	bacteria	Enterobacter asburiae
UP000478740	bacteria	Paracoccus shanxieyensis
UP000478741	bacteria	Francisella tularensis
UP000478774	bacteria	Vibrio cholerae
UP000478787	bacteria	Francisella tularensis
UP000478788	bacteria	Staphylococcus epidermidis
UP000478804	bacteria	Corynebacterium guaraldiae
UP000478836	bacteria	Microbacterium algeriense
UP000478877	bacteria	Heyndrickxia shackletonii
UP000478913	bacteria	Ligilactobacillus salivarius
UP000478960	bacteria	Glaesserella parasuis (Haemophilus parasuis)
UP000478961	bacteria	Aliivibrio fischeri (Vibrio fischeri)
UP000479000	eukaryota	Nesidiocoris tenuis
UP000479037	bacteria	Pseudomonas syringae
UP000479049	bacteria	Glaesserella parasuis (Haemophilus parasuis)
UP000479086	bacteria	Salmonella typhimurium
UP000479102	bacteria	Bacteroides thetaiotaomicron
UP000479167	bacteria	Photorhabdus laumondii subsp. laumondii (Photorhabdus luminescens subsp. laumondii)
UP000479171	bacteria	Brucella abortus
UP000479187	bacteria	Sinorhizobium medicae
UP000479218	bacteria	Ligilactobacillus salivarius
UP000479226	bacteria	Arthrobacter silviterrae
UP000479241	bacteria	Blastococcus saxobsidens
UP000479292	bacteria	Ligilactobacillus salivarius
UP000479300	bacteria	Photorhabdus laumondii subsp. laumondii (Photorhabdus luminescens subsp. laumondii)
UP000479347	bacteria	Campylobacter coli
UP000479467	bacteria	Pseudomonas syringae
UP000479482	bacteria	Stenotrophomonas pavanii
UP000479531	bacteria	Roseburia intestinalis
UP000479582	bacteria	Ligilactobacillus salivarius
UP000479629	bacteria	Campylobacter coli
UP000479666	bacteria	Francisella tularensis
UP000479691	eukaryota	Orbilia oligospora (Nematode-trapping fungus) (Arthrobotrys oligospora)
UP000479712	bacteria	Pediococcus acidilactici
UP000479721	bacteria	Segatella copri
UP000479736	bacteria	Francisella tularensis
UP000479756	bacteria	Galbitalea soli
UP000479791	bacteria	Anaplasma marginale
UP000479793	bacteria	Pediococcus acidilactici
UP000479837	bacteria	Ligilactobacillus salivarius
UP000479855	bacteria	Glaesserella parasuis (Haemophilus parasuis)
UP000479894	bacteria	Eggerthella lenta (Eubacterium lentum)
UP000479938	bacteria	Flavobacterium bizetiae
UP000479959	bacteria	Paenibacillus elgii
UP000479966	bacteria	Francisella tularensis
UP000480018	eukaryota	Orbilia oligospora (Nematode-trapping fungus) (Arthrobotrys oligospora)
UP000480041	bacteria	Lacticaseibacillus paracasei (Lactobacillus paracasei)
UP000480057	bacteria	Rhizobium meliloti (Ensifer meliloti) (Sinorhizobium meliloti)
UP000480063	bacteria	Serratia marcescens
UP000480087	bacteria	Francisella tularensis
UP000480090	bacteria	Rhizobium leguminosarum
UP000480091	bacteria	Pediococcus acidilactici
UP000480092	bacteria	Yersinia pestis
UP000480093	bacteria	Escherichia coli
UP000480095	bacteria	Francisella tularensis
UP000480110	bacteria	Streptococcus thermophilus
UP000480122	bacteria	Agromyces luteolus
UP000480142	bacteria	Ligilactobacillus salivarius
UP000480146	bacteria	Limosilactobacillus reuteri (Lactobacillus reuteri)
UP000480148	bacteria	Segatella copri DSM 18205
UP000480151	bacteria	Paenibacillus apii
UP000480164	bacteria	Erwinia sorbitola
UP000480197	bacteria	Francisella tularensis
UP000480212	bacteria	Streptomyces rutgersensis
UP000480222	bacteria	Corynebacterium diphtheriae
UP000480275	bacteria	Rhodocyclus gracilis
UP000480311	bacteria	Staphylococcus epidermidis
UP000480312	bacteria	Vreelandella alkaliphila
UP000480332	eukaryota	Hanseniaspora uvarum (Yeast) (Kloeckera apiculata)
UP000480405	bacteria	Photorhabdus kayaii
UP000480410	bacteria	Pseudomonas brassicae
UP000480414	bacteria	Enterobacter agglomerans (Erwinia herbicola) (Pantoea agglomerans)
UP000480425	bacteria	Segatella copri
UP000480449	bacteria	Burkholderia pseudomallei (Pseudomonas pseudomallei)
UP000480457	bacteria	Segatella copri
UP000480464	bacteria	Francisella tularensis
UP000480518	bacteria	Staphylococcus epidermidis
UP000480536	bacteria	Campylobacter coli
UP000480539	bacteria	Pediococcus acidilactici
UP000480548	eukaryota	Orbilia oligospora (Nematode-trapping fungus) (Arthrobotrys oligospora)
UP000480556	bacteria	Acinetobacter wanghuae
UP000480570	bacteria	Furfurilactobacillus milii
UP000480613	bacteria	Yersinia pestis
UP000480624	bacteria	Rhizobium leguminosarum
UP000480642	bacteria	Agrobacterium vitis (Rhizobium vitis)
UP000480666	bacteria	Rhodovulum sulfidophilum (Rhodobacter sulfidophilus)
UP000480674	bacteria	Ligilactobacillus salivarius
UP000480676	eukaryota	Talaromyces marneffei (Penicillium marneffei)
UP000480681	bacteria	Aeromonas rivipollensis
UP000480791	bacteria	Achromobacter insolitus
UP000480795	bacteria	Pediococcus acidilactici
UP000480818	bacteria	Francisella tularensis
UP000480861	bacteria	Ligilactobacillus salivarius
UP000481027	bacteria	Escherichia coli
UP000481033	bacteria	Adonisia turfae CCMR0081
UP000481037	bacteria	Duganella alba
UP000481121	bacteria	Ligilactobacillus salivarius
UP000481238	eukaryota	Orbilia oligospora (Nematode-trapping fungus) (Arthrobotrys oligospora)
UP000481327	bacteria	Sandarakinorhabdus fusca
UP000481339	bacteria	Pseudoclavibacter caeni
UP000481359	bacteria	Pediococcus acidilactici
UP000481367	bacteria	Bifidobacterium dentium
UP000481447	bacteria	Glaesserella parasuis (Haemophilus parasuis)
UP000481587	bacteria	Rhizobium ruizarguesonis
UP000481621	bacteria	Neobacillus thermocopriae
UP000481643	bacteria	Brucella tritici
UP000481693	bacteria	Helicobacter pylori (Campylobacter pylori)
UP000481699	bacteria	Klebsiella quasipneumoniae
UP000481739	bacteria	Photorhabdus khanii
UP000481839	bacteria	Rhizobium leguminosarum
UP000481876	bacteria	Brucella anthropi (Ochrobactrum anthropi)
UP000481933	bacteria	Liberibacter asiaticus (Citrus greening disease) (Liberobacter asiaticum)
UP000481947	bacteria	Malikia spinosa
UP000482045	bacteria	Lactococcus lactis
UP000482084	bacteria	Bifidobacterium ramosum
UP000482105	bacteria	Brucella abortus
UP000482113	bacteria	Bacillus licheniformis
UP000482142	bacteria	Yersinia enterocolitica subsp. palearctica
UP000482166	bacteria	Francisella tularensis
UP000482169	bacteria	Klebsiella quasipneumoniae
UP000482197	bacteria	Lactococcus lactis
UP000482207	bacteria	Francisella tularensis
UP000482247	bacteria	Francisella tularensis
UP000482300	bacteria	Brucella melitensis
UP000482338	bacteria	Staphylococcus pseudintermedius
UP000482409	bacteria	Rhizobium meliloti (Ensifer meliloti) (Sinorhizobium meliloti)
UP000482416	bacteria	Nocardia cyriacigeorgica
UP000482417	bacteria	Acetobacter senegalensis
UP000482428	bacteria	Francisella tularensis
UP000482501	bacteria	Campylobacter coli
UP000482536	bacteria	Glaesserella parasuis (Haemophilus parasuis)
UP000482541	bacteria	Lactobacillus crispatus
UP000482591	bacteria	Staphylococcus epidermidis
UP000482622	bacteria	Pseudomonas syringae
UP000482634	bacteria	Pseudomonas brassicae
UP000482663	bacteria	Pseudomonas syringae
UP000483018	bacteria	Defluviitalea raffinosedens
UP000483035	bacteria	Rhizobium lusitanum
UP000483130	bacteria	Plesiomonas shigelloides (Aeromonas shigelloides)
UP000483154	bacteria	Goekera deserti
UP000483158	bacteria	Ligilactobacillus salivarius
UP000483204	bacteria	Francisella tularensis
UP000483349	bacteria	Bacillus licheniformis
UP000483374	bacteria	Segatella copri
UP000483469	bacteria	Pediococcus acidilactici
UP000483543	bacteria	Helicobacter pylori (Campylobacter pylori)
UP000483562	bacteria	Yersinia pestis
UP000483592	bacteria	Francisella tularensis
UP000483613	bacteria	Rhizobium meliloti (Ensifer meliloti) (Sinorhizobium meliloti)
UP000483624	bacteria	Streptomyces albidoflavus
UP000483644	bacteria	Bacillus paralicheniformis
UP000483672	eukaryota	Orbilia oligospora (Nematode-trapping fungus) (Arthrobotrys oligospora)
UP000483734	bacteria	Leptospira interrogans serogroup Icterohaemorrhagiae serovar copenhageni
UP000483770	bacteria	Francisella tularensis
UP000483820	eukaryota	Caenorhabditis remanei (Caenorhabditis vulgaris)
UP000483839	bacteria	Streptococcus uberis
UP000483933	bacteria	Staphylococcus epidermidis
UP000484087	bacteria	Rhizobium ruizarguesonis
UP000484164	bacteria	Phaeocystidibacter marisrubri
UP000484292	bacteria	Francisella tularensis
UP000484318	bacteria	Francisella tularensis
UP000484367	bacteria	Bacillus licheniformis
UP000484368	bacteria	Staphylococcus epidermidis
UP000484383	bacteria	Pseudomonas aeruginosa
UP000484403	bacteria	Bacillus licheniformis
UP000484446	bacteria	Staphylococcus epidermidis
UP000484486	bacteria	Francisella tularensis
UP000484665	bacteria	Bacillus licheniformis
UP000484735	bacteria	Francisella tularensis
UP000484757	bacteria	Rhizobium meliloti (Ensifer meliloti) (Sinorhizobium meliloti)
UP000484803	bacteria	Francisella tularensis
UP000484844	bacteria	Pediococcus acidilactici
UP000484858	bacteria	Gluconobacter oxydans NBRC 3293
UP000484875	bacteria	Duganella vulcania
UP000484900	bacteria	Francisella tularensis
UP000484936	bacteria	Segatella copri
UP000485069	bacteria	Lactiplantibacillus pentosus (Lactobacillus pentosus)
UP000485102	bacteria	Glaesserella parasuis (Haemophilus parasuis)
UP000485880	bacteria	Methylocella tundrae
UP000485920	bacteria	Francisella tularensis
UP000486054	bacteria	Francisella tularensis
UP000486155	bacteria	Pediococcus acidilactici
UP000486168	bacteria	Hafnia alvei
UP000486183	bacteria	Ligilactobacillus salivarius
UP000486198	bacteria	Francisella tularensis
UP000486297	bacteria	Neisseria brasiliensis
UP000486351	eukaryota	Phytophthora fragariae
UP000486449	eukaryota	Orbilia oligospora (Nematode-trapping fungus) (Arthrobotrys oligospora)
UP000486470	bacteria	Duganella alba
UP000486498	bacteria	Anaplasma marginale
UP000486530	bacteria	Francisella tularensis
UP000486534	bacteria	Pseudomonas piscis
UP000486565	bacteria	Pediococcus acidilactici
UP000486572	bacteria	Francisella tularensis
UP000486680	bacteria	Rhizobium meliloti (Ensifer meliloti) (Sinorhizobium meliloti)
UP000486695	bacteria	Francisella tularensis
UP000486748	bacteria	Escherichia coli
UP000486770	bacteria	Segatella copri
UP000486794	bacteria	Rhizobium ruizarguesonis
UP000486796	bacteria	Francisella tularensis
UP000486906	bacteria	Escherichia coli
UP000486953	bacteria	Campylobacter coli
UP000487072	bacteria	Segatella copri
UP000487126	bacteria	Brucella anthropi (Ochrobactrum anthropi)
UP000487274	bacteria	Francisella tularensis
UP000487333	bacteria	Francisella tularensis
UP000487503	bacteria	Pediococcus acidilactici
UP000487629	bacteria	Francisella tularensis
UP000487647	bacteria	Ligilactobacillus salivarius
UP000487681	bacteria	Pediococcus acidilactici
UP000487840	bacteria	Brucella anthropi (Ochrobactrum anthropi)
UP000487898	bacteria	Segatella copri
UP000487931	bacteria	Lactobacillus acidophilus
UP000488018	bacteria	Bacillus paralicheniformis
UP000488101	bacteria	Pediococcus acidilactici
UP000488119	bacteria	Pseudomonas aeruginosa
UP000488267	bacteria	Sinorhizobium saheli
UP000488273	bacteria	Pseudomonas syringae
UP000488295	bacteria	Lactobacillus johnsonii
UP000488336	bacteria	Bacillus licheniformis
UP000488432	bacteria	Pediococcus acidilactici
UP000488444	bacteria	Francisella tularensis
UP000488562	bacteria	Ligilactobacillus salivarius
UP000488683	bacteria	Rhizobium meliloti (Ensifer meliloti) (Sinorhizobium meliloti)
UP000488688	bacteria	Francisella tularensis
UP000488725	bacteria	Glaesserella parasuis (Haemophilus parasuis)
UP000488744	bacteria	Ligilactobacillus salivarius
UP000488776	bacteria	Bifidobacterium bifidum
UP000488956	eukaryota	Phytophthora fragariae
UP000488962	bacteria	Francisella tularensis
UP000488972	bacteria	Photobacterium halotolerans
UP000489000	bacteria	Segatella copri
UP000489039	bacteria	Aliivibrio fischeri (Vibrio fischeri)
UP000489095	bacteria	Francisella tularensis
UP000489142	bacteria	Staphylococcus epidermidis
UP000489156	bacteria	Mesorhizobium japonicum
UP000489190	bacteria	Pseudomonas helleri
UP000489195	bacteria	Francisella tularensis
UP000489327	bacteria	Eggerthella lenta (Eubacterium lentum)
UP000489330	bacteria	Pediococcus acidilactici
UP000489351	bacteria	Chlorobium phaeovibrioides
UP000489394	bacteria	Pediococcus acidilactici
UP000490040	bacteria	Lactiplantibacillus plantarum (Lactobacillus plantarum)
UP000490060	bacteria	Tenacibaculum finnmarkense genomovar ulcerans
UP000490414	bacteria	Dickeya solani
UP000490500	bacteria	Aliivibrio fischeri (Vibrio fischeri)
UP000490511	bacteria	Francisella tularensis
UP000490539	bacteria	Staphylococcus pseudintermedius
UP000490573	bacteria	Francisella tularensis
UP000490605	bacteria	Francisella tularensis
UP000490665	bacteria	Brucella anthropi (Ochrobactrum anthropi)
UP000490717	bacteria	Agrobacterium vitis (Rhizobium vitis)
UP000490731	bacteria	Francisella tularensis
UP000490821	bacteria	Thomasclavelia cocleata
UP000490881	eukaryota	Orbilia oligospora (Nematode-trapping fungus) (Arthrobotrys oligospora)
UP000490939	eukaryota	Venturia inaequalis (Apple scab fungus)
UP000490941	bacteria	Klebsiella pneumoniae
UP000490980	bacteria	Luteibacter anthropi
UP000491141	bacteria	Bacillus licheniformis
UP000491152	bacteria	Bacillus licheniformis LMG 17339
UP000491162	bacteria	Limosilactobacillus reuteri (Lactobacillus reuteri)
UP000491181	bacteria	Bacteroides acidifaciens
UP000491195	bacteria	Agrobacterium vitis (Rhizobium vitis)
UP000491237	bacteria	Lentilactobacillus parabuchneri
UP000491278	bacteria	Enterococcus lactis
UP000491285	bacteria	Segatella copri
UP000491344	bacteria	Lactobacillus johnsonii
UP000494100	bacteria	Ligilactobacillus agilis
UP000494101	bacteria	Achromobacter piechaudii
UP000494105	bacteria	Achromobacter piechaudii
UP000494106	eukaryota	Arctia plantaginis (Wood tiger moth) (Phalaena plantaginis)
UP000494107	bacteria	Bifidobacterium longum subsp. longum
UP000494108	bacteria	Achromobacter pestifer
UP000494111	bacteria	Achromobacter deleyi
UP000494113	bacteria	Achromobacter denitrificans (Alcaligenes denitrificans)
UP000494116	bacteria	Achromobacter piechaudii
UP000494117	bacteria	Achromobacter anxifer
UP000494119	bacteria	Paraburkholderia caffeinitolerans
UP000494120	bacteria	Burkholderia aenigmatica
UP000494122	bacteria	Achromobacter ruhlandii
UP000494123	bacteria	Achromobacter insolitus
UP000494124	bacteria	Bifidobacterium pseudocatenulatum
UP000494125	bacteria	Burkholderia diffusa
UP000494130	bacteria	Achromobacter mucicolens
UP000494131	bacteria	Burkholderia ubonensis
UP000494133	bacteria	Ligilactobacillus agilis
UP000494135	bacteria	Burkholderia puraquae
UP000494136	bacteria	Achromobacter piechaudii
UP000494141	bacteria	Ligilactobacillus agilis
UP000494160	bacteria	Ligilactobacillus agilis
UP000494161	bacteria	Achromobacter ruhlandii
UP000494162	bacteria	Burkholderia pseudomultivorans
UP000494164	bacteria	Achromobacter denitrificans (Alcaligenes denitrificans)
UP000494166	bacteria	Burkholderia aenigmatica
UP000494167	bacteria	Burkholderia metallica
UP000494168	bacteria	Burkholderia aenigmatica
UP000494172	bacteria	Burkholderia arboris
UP000494173	bacteria	Bifidobacterium breve
UP000494178	bacteria	Ligilactobacillus agilis
UP000494179	bacteria	Bifidobacterium longum subsp. infantis
UP000494180	bacteria	Ligilactobacillus agilis
UP000494181	bacteria	Achromobacter mucicolens
UP000494183	bacteria	Achromobacter insolitus
UP000494201	bacteria	Burkholderia anthina
UP000494202	bacteria	Achromobacter mucicolens
UP000494203	bacteria	Achromobacter pulmonis
UP000494204	bacteria	Achromobacter animicus
UP000494207	bacteria	Bifidobacterium longum subsp. longum
UP000494210	bacteria	Achromobacter spanius
UP000494211	bacteria	Bifidobacterium pseudocatenulatum
UP000494212	bacteria	Achromobacter pulmonis
UP000494214	bacteria	Achromobacter animicus
UP000494215	bacteria	Bifidobacterium breve
UP000494217	bacteria	Burkholderia seminalis
UP000494221	bacteria	Achromobacter animicus
UP000494222	bacteria	Burkholderia latens
UP000494240	bacteria	Achromobacter ruhlandii
UP000494241	bacteria	Achromobacter aegrifaciens
UP000494243	bacteria	Achromobacter deleyi
UP000494246	bacteria	Bifidobacterium longum subsp. infantis
UP000494248	bacteria	Achromobacter dolens
UP000494251	bacteria	Bifidobacterium longum subsp. infantis
UP000494253	bacteria	Achromobacter aegrifaciens
UP000494254	bacteria	Bifidobacterium pseudocatenulatum
UP000494255	bacteria	Paraburkholderia sediminicola
UP000494256	eukaryota	Arctia plantaginis (Wood tiger moth) (Phalaena plantaginis)
UP000494261	bacteria	Burkholderia aenigmatica
UP000494262	bacteria	Achromobacter marplatensis
UP000494265	bacteria	Ligilactobacillus agilis
UP000494266	bacteria	Achromobacter dolens
UP000494267	bacteria	Achromobacter deleyi
UP000494268	bacteria	Achromobacter ruhlandii
UP000494270	bacteria	Bifidobacterium longum subsp. infantis
UP000494271	bacteria	Achromobacter deleyi
UP000494272	bacteria	Achromobacter dolens
UP000494273	bacteria	Corynebacterium glutamicum (Brevibacterium saccharolyticum)
UP000494275	bacteria	Bifidobacterium pseudocatenulatum
UP000494276	bacteria	Bifidobacterium longum subsp. longum
UP000494300	bacteria	Achromobacter aegrifaciens
UP000494301	bacteria	Burkholderia aenigmatica
UP000494320	bacteria	Burkholderia stagnalis
UP000494323	bacteria	Achromobacter insolitus
UP000494327	bacteria	Achromobacter insolitus
UP000494329	bacteria	Paraburkholderia solisilvae
UP000494330	bacteria	Burkholderia paludis
UP000494363	bacteria	Paraburkholderia humisilvae
UP000494364	bacteria	Burkholderia paludis
UP000497761	bacteria	Mycoplasmopsis bovis (Mycoplasma bovis)
UP000497780	bacteria	Mycoplasmopsis bovis (Mycoplasma bovis)
UP000497781	bacteria	Mycoplasmopsis bovis (Mycoplasma bovis)
UP000497782	bacteria	Mycoplasmopsis bovis (Mycoplasma bovis)
UP000497801	bacteria	Mycoplasmopsis bovis (Mycoplasma bovis)
UP000497802	bacteria	Mycoplasmopsis bovis (Mycoplasma bovis)
UP000497821	bacteria	Mycoplasmopsis bovis (Mycoplasma bovis)
UP000497840	bacteria	Clostridium butyricum
UP000497860	bacteria	Candidatus Williamhamiltonella defendens
UP000497862	bacteria	Cutibacterium acnes (strain DSM 16379 / KPA171202) (Propionibacterium acnes)
UP000497920	bacteria	Mycoplasmopsis bovis (Mycoplasma bovis)
UP000497940	bacteria	Mycoplasmopsis bovis (Mycoplasma bovis)
UP000497941	bacteria	Mycoplasmopsis bovis (Mycoplasma bovis)
UP000497960	bacteria	Ralstonia solanacearum (Pseudomonas solanacearum)
UP000497961	bacteria	Ralstonia solanacearum (Pseudomonas solanacearum)
UP000498000	bacteria	Mycoplasmopsis bovis (Mycoplasma bovis)
UP000498001	bacteria	Cutibacterium acnes DSM 1897
UP000498002	bacteria	Mycoplasmopsis bovis (Mycoplasma bovis)
UP000498640	bacteria	Acinetobacter baumannii (strain ATCC 19606 / DSM 30007 / JCM 6841 / CCUG 19606 / CIP 70.34 / NBRC 109757 / NCIMB 12457 / NCTC 12156 / 81)
UP000498740	bacteria	Streptomyces microflavus (Streptomyces lipmanii)
UP000498980	bacteria	Streptomyces fulvorobeus
UP000500680	bacteria	Rhizobium leguminosarum bv. trifolii
UP000500681	bacteria	Mycoplasma capricolum subsp. capripneumoniae
UP000500685	bacteria	Bacillus velezensis
UP000500686	bacteria	Mycoplasma miroungigenitalium
UP000500709	bacteria	Bacillus subtilis subsp. subtilis
UP000500721	bacteria	Lactiplantibacillus plantarum (Lactobacillus plantarum)
UP000500722	bacteria	Bacillus subtilis
UP000500749	bacteria	Avibacterium paragallinarum (Haemophilus gallinarum)
UP000500755	bacteria	Alicycliphilus denitrificans
UP000500757	bacteria	Alcaligenes xylosoxydans xylosoxydans (Achromobacter xylosoxidans)
UP000500763	bacteria	Deinococcus radiodurans
UP000500789	bacteria	Enterobacter ludwigii
UP000500801	bacteria	Dickeya zeae
UP000500804	bacteria	Leptospira interrogans serogroup Icterohaemorrhagiae serovar copenhageni
UP000500821	bacteria	Arcobacter cloacae
UP000500825	bacteria	Enterocloster bolteae
UP000500838	bacteria	Bordetella hinzii
UP000500847	bacteria	Lactobacillus iners
UP000500854	bacteria	Raoultella terrigena (Klebsiella terrigena)
UP000500856	bacteria	Acinetobacter indicus
UP000500867	bacteria	Rhizobium brockwellii
UP000500874	bacteria	Macrococcoides canis
UP000500892	bacteria	Mesorhizobium japonicum R7A
UP000500893	bacteria	Escherichia coli
UP000500895	bacteria	Bradyrhizobium symbiodeficiens
UP000500912	bacteria	Clostridioides difficile (Peptoclostridium difficile)
UP000500921	bacteria	Erwinia amylovora (Fire blight bacteria)
UP000500922	bacteria	Burkholderia thailandensis
UP000500928	bacteria	Mycoplasma capricolum subsp. capripneumoniae
UP000500936	bacteria	Acinetobacter schindleri
UP000500940	bacteria	Sinorhizobium meliloti WSM1022
UP000500945	bacteria	Acinetobacter indicus
UP000500949	bacteria	Phocaeicola dorei
UP000500953	bacteria	Nocardia terpenica
UP000500964	bacteria	Vibrio alginolyticus
UP000500967	bacteria	Xylella fastidiosa subsp. multiplex
UP000500970	bacteria	Achromobacter pestifer
UP000500979	bacteria	Aeromonas veronii
UP000500994	bacteria	Mammaliicoccus vitulinus
UP000500996	bacteria	Lactiplantibacillus plantarum (Lactobacillus plantarum)
UP000501001	bacteria	Streptomyces albus
UP000501002	bacteria	Dickeya zeae
UP000501029	bacteria	Streptococcus thermophilus
UP000501031	bacteria	Mesorhizobium jarvisii
UP000501043	bacteria	Klebsiella pneumoniae
UP000501047	bacteria	Pseudomonas psychrophila
UP000501048	bacteria	Bacillus mojavensis
UP000501053	bacteria	Vreelandella aquamarina
UP000501063	bacteria	Pseudomonas nitroreducens
UP000501076	bacteria	Priestia megaterium (Bacillus megaterium)
UP000501077	bacteria	Lactobacillus delbrueckii subsp. bulgaricus
UP000501096	bacteria	Acinetobacter indicus
UP000501122	bacteria	Macrococcoides canis
UP000501123	bacteria	Rouxiella badensis
UP000501129	bacteria	Pseudomonas rhodesiae
UP000501133	bacteria	Spiroplasma citri
UP000501134	bacteria	Buttiauxella agrestis
UP000501136	bacteria	Xylella fastidiosa subsp. multiplex
UP000501162	bacteria	Alcaligenes xylosoxydans xylosoxydans (Achromobacter xylosoxidans)
UP000501174	bacteria	Serratia marcescens
UP000501186	bacteria	Proteus mirabilis
UP000501194	bacteria	Mameliella alba
UP000501197	bacteria	Pseudolactococcus raffinolactis
UP000501200	bacteria	Helicobacter pylori (Campylobacter pylori)
UP000501205	bacteria	Gemella haemolysans
UP000501219	bacteria	Escherichia coli
UP000501220	bacteria	Leclercia adecarboxylata
UP000501232	bacteria	Lacticaseibacillus paracasei (Lactobacillus paracasei)
UP000501237	bacteria	Metapseudomonas otitidis
UP000501245	bacteria	Limosilactobacillus fermentum (Lactobacillus fermentum)
UP000501250	bacteria	Lactobacillus iners
UP000501251	bacteria	Salmonella enterica subsp. diarizonae serovar 47:k:z35
UP000501261	bacteria	Proteus mirabilis
UP000501302	bacteria	Proteus mirabilis
UP000501304	bacteria	Mycoplasma capricolum subsp. capripneumoniae
UP000501313	bacteria	Avibacterium paragallinarum (Haemophilus gallinarum)
UP000501316	bacteria	Caproicibacterium lactatifermentans
UP000501321	bacteria	Streptococcus thermophilus
UP000501322	bacteria	Shigella sonnei
UP000501325	bacteria	Brevundimonas mediterranea
UP000501338	bacteria	Proteus terrae subsp. cibarius
UP000501367	bacteria	Pseudomonas umsongensis
UP000501369	bacteria	Bifidobacterium animalis
UP000501376	bacteria	Listeria monocytogenes
UP000501399	bacteria	Acinetobacter schindleri
UP000501408	bacteria	Salinivibrio costicola (Vibrio costicola)
UP000501421	bacteria	Geobacillus subterraneus
UP000501427	bacteria	Aeromonas media
UP000501436	bacteria	Erwinia amylovora (Fire blight bacteria)
UP000501443	bacteria	Vibrio europaeus
UP000501453	bacteria	Bacillus altitudinis
UP000501454	bacteria	Clavibacter capsici
UP000501457	bacteria	Rhizobium leguminosarum bv. trifolii
UP000501461	bacteria	Listeria monocytogenes
UP000501464	bacteria	Pseudomonas monteilii
UP000501469	bacteria	Pseudolactococcus raffinolactis
UP000501474	bacteria	Bacillus altitudinis
UP000501493	bacteria	Pantoea stewartii
UP000501499	bacteria	Lactobacillus iners
UP000501503	bacteria	Phocaeicola dorei
UP000501506	bacteria	Leclercia adecarboxylata
UP000501513	bacteria	Mycoplasma capricolum subsp. capripneumoniae
UP000501515	bacteria	Erwinia amylovora (Fire blight bacteria)
UP000501518	bacteria	Brevibacterium luteolum
UP000501519	bacteria	Vibrio fluvialis
UP000501547	bacteria	Turicibacter sanguinis
UP000501549	bacteria	Bacillus altitudinis
UP000501558	bacteria	Pseudolactococcus raffinolactis
UP000501564	bacteria	Bordetella holmesii
UP000501565	bacteria	Morganella morganii subsp. morganii
UP000501569	bacteria	Avibacterium paragallinarum (Haemophilus gallinarum)
UP000501570	bacteria	Chryseobacterium gallinarum
UP000501574	bacteria	Mycoplasma capricolum subsp. capripneumoniae
UP000501589	bacteria	Phytobacter diazotrophicus
UP000501597	bacteria	Helicobacter pylori (Campylobacter pylori)
UP000501606	bacteria	Mycoplasma capricolum subsp. capripneumoniae
UP000501611	bacteria	Mycoplasma capricolum subsp. capripneumoniae
UP000501624	bacteria	Salmonella typhimurium
UP000501634	bacteria	Lacticaseibacillus rhamnosus (Lactobacillus rhamnosus)
UP000501638	bacteria	Escherichia coli
UP000501645	bacteria	Avibacterium paragallinarum (Haemophilus gallinarum)
UP000501648	bacteria	Herbaspirillum rubrisubalbicans Os34
UP000501661	bacteria	Helicobacter pylori (Campylobacter pylori)
UP000501669	bacteria	Pseudomonas fluorescens
UP000501676	bacteria	Lactobacillus iners
UP000501677	bacteria	Bradyrhizobium diazoefficiens
UP000501682	bacteria	Campylobacter jejuni
UP000501699	bacteria	Streptococcus thermophilus
UP000501705	bacteria	Nocardia brasiliensis
UP000501706	bacteria	Staphylococcus lugdunensis
UP000501715	bacteria	Klebsiella pneumoniae
UP000501720	bacteria	Ralstonia solanacearum (Pseudomonas solanacearum)
UP000501721	bacteria	Vibrio cholerae serotype O1 biovar El Tor
UP000501728	bacteria	Mycoplasma phocoeninasale
UP000501730	bacteria	Vreelandella piezotolerans
UP000501734	bacteria	Veillonella parvula (Staphylococcus parvulus)
UP000501746	bacteria	Sulfurospirillum diekertiae
UP000501753	bacteria	Streptomyces griseoviridis
UP000501769	bacteria	Clavibacter michiganensis subsp. michiganensis
UP000501788	bacteria	Mesorhizobium japonicum
UP000501793	bacteria	Kyrpidia spormannii
UP000501807	bacteria	Blautia pseudococcoides
UP000501814	bacteria	Phocaeicola dorei
UP000501824	bacteria	Legionella longbeachae
UP000501826	bacteria	Staphylococcus epidermidis
UP000501827	bacteria	Salmonella enterica (Salmonella choleraesuis)
UP000501836	bacteria	Rhizobium leguminosarum bv. trifolii
UP000501842	bacteria	Serratia marcescens
UP000501843	bacteria	Salmonella enterica (Salmonella choleraesuis)
UP000501849	bacteria	Mycolicibacterium frederiksbergense
UP000501866	bacteria	Nocardioides marmotae
UP000501898	bacteria	Bacillus velezensis
UP000501901	bacteria	Aeromonas media
UP000501904	bacteria	Pseudomonas coronafaciens
UP000501914	bacteria	Bacillus tequilensis
UP000501925	bacteria	Klebsiella pneumoniae
UP000501926	bacteria	Kuenenia stuttgartiensis
UP000501931	bacteria	Mycobacterium tuberculosis
UP000501933	bacteria	Salmonella enterica (Salmonella choleraesuis)
UP000501941	bacteria	Glaesserella parasuis (Haemophilus parasuis)
UP000501945	bacteria	Pseudolactococcus raffinolactis
UP000501947	bacteria	Escherichia coli
UP000501950	bacteria	Salmonella enterica subsp. diarizonae serovar 61:k:1,5,(7)
UP000501951	bacteria	Cutibacterium acnes (Propionibacterium acnes)
UP000501952	bacteria	Escherichia coli
UP000501956	bacteria	Clostridium butyricum
UP000501966	bacteria	Vibrio cholerae serotype O1 biovar El Tor
UP000501967	bacteria	Lactiplantibacillus paraplantarum
UP000501973	bacteria	Mycoplasmopsis bovis (Mycoplasma bovis)
UP000501974	bacteria	Erwinia amylovora (Fire blight bacteria)
UP000501982	bacteria	Parabacteroides distasonis
UP000501985	bacteria	Limosilactobacillus reuteri (Lactobacillus reuteri)
UP000501989	bacteria	Pseudomonas graminis
UP000501994	bacteria	Listeria monocytogenes
UP000502004	bacteria	Allofrancisella inopinata
UP000502005	bacteria	Pantoea cypripedii (Pectobacterium cypripedii) (Erwinia cypripedii)
UP000502006	bacteria	Aeromonas media
UP000502009	bacteria	Enterobacter hormaechei
UP000502010	bacteria	Staphylococcus agnetis
UP000502021	bacteria	Bacillus subtilis
UP000502025	bacteria	Listeria monocytogenes
UP000502034	bacteria	Aeromonas hydrophila
UP000502037	bacteria	Vibrio cholerae C6706
UP000502048	bacteria	Limnospira fusiformis SAG 85.79
UP000502050	bacteria	Agrobacterium pusense
UP000502052	bacteria	Lactiplantibacillus plantarum subsp. plantarum
UP000502053	bacteria	Burkholderia glumae (Pseudomonas glumae)
UP000502056	bacteria	Staphylococcus epidermidis
UP000502062	bacteria	Streptococcus dysgalactiae subsp. equisimilis (Streptococcus equisimilis)
UP000502065	bacteria	Arcobacter aquimarinus
UP000502067	bacteria	Mesorhizobium japonicum
UP000502073	bacteria	Acinetobacter indicus
UP000502081	bacteria	Klebsiella pneumoniae
UP000502117	bacteria	Shewanella chilikensis
UP000502127	bacteria	Ralstonia mannitolilytica
UP000502131	bacteria	Streptococcus thermophilus
UP000502137	bacteria	Xylella taiwanensis
UP000502138	bacteria	Pediococcus acidilactici
UP000502151	bacteria	Mycoplasma capricolum subsp. capripneumoniae
UP000502160	bacteria	Pelagibacterium halotolerans
UP000502162	bacteria	Lactobacillus iners
UP000502179	bacteria	Thermosulfuriphilus ammonigenes
UP000502196	bacteria	Kyrpidia spormannii
UP000502230	bacteria	Niallia circulans (Bacillus circulans)
UP000502235	bacteria	Enterobacter hormaechei
UP000502247	bacteria	Rhizobium leguminosarum bv. trifolii
UP000502250	bacteria	Avibacterium paragallinarum (Haemophilus gallinarum)
UP000502253	bacteria	Bacillus amyloliquefaciens (Bacillus velezensis)
UP000502284	bacteria	Burkholderia pseudomallei (Pseudomonas pseudomallei)
UP000502288	bacteria	Proteus terrae subsp. cibarius
UP000502294	bacteria	Bacillus subtilis (strain 168)
UP000502310	bacteria	Salmonella enterica (Salmonella choleraesuis)
UP000502316	bacteria	Heyndrickxia coagulans (Weizmannia coagulans)
UP000502331	bacteria	Glutamicibacter mishrai
UP000502342	bacteria	Bacillus subtilis (strain 168)
UP000502345	bacteria	Rhodococcus erythropolis (Arthrobacter picolinophilus)
UP000502347	bacteria	Vibrio coralliilyticus OCN008
UP000502362	bacteria	Lacticaseibacillus paracasei (Lactobacillus paracasei)
UP000502384	bacteria	Clavibacter michiganensis subsp. michiganensis
UP000502398	bacteria	Escherichia coli
UP000502401	bacteria	Proteus mirabilis
UP000502417	bacteria	Avibacterium paragallinarum (Haemophilus gallinarum)
UP000502421	bacteria	Chitinophaga oryzae
UP000502439	bacteria	Bradyrhizobium elkanii USDA 61
UP000502484	bacteria	Lactobacillus iners
UP000502492	bacteria	Yokenella regensburgei
UP000502493	bacteria	Bacillus subtilis subsp. subtilis
UP000502498	bacteria	Microbacterium hominis
UP000502504	bacteria	Streptomyces antibioticus
UP000502524	bacteria	Corynebacterium diphtheriae
UP000502533	bacteria	Komagataeibacter rhaeticus
UP000502534	bacteria	Salmonella typhimurium
UP000502536	bacteria	Cutibacterium acnes (Propionibacterium acnes)
UP000502560	bacteria	Weissella confusa (Lactobacillus confusus)
UP000502562	bacteria	Streptococcus dysgalactiae subsp. equisimilis (Streptococcus equisimilis)
UP000502577	bacteria	Proteus terrae subsp. cibarius
UP000502580	bacteria	Mycoplasma capricolum subsp. capripneumoniae
UP000502582	bacteria	Shewanella oneidensis (strain ATCC 700550 / JCM 31522 / CIP 106686 / LMG 19005 / NCIMB 14063 / MR-1)
UP000502583	bacteria	Lactobacillus acetotolerans
UP000502591	bacteria	Citrobacter freundii ATCC 8090 = MTCC 1658 = NBRC 12681
UP000502595	bacteria	Acinetobacter indicus
UP000502604	bacteria	Deinococcus wulumuqiensis R12
UP000502605	bacteria	Corynebacterium glutamicum (Brevibacterium saccharolyticum)
UP000502608	bacteria	Shewanella aestuarii
UP000502611	bacteria	Sphingobium yanoikuyae (Sphingomonas yanoikuyae)
UP000502629	bacteria	Mycoplasma capricolum subsp. capripneumoniae
UP000502638	bacteria	Bacillus subtilis subsp. subtilis str. SMY
UP000502645	bacteria	Xanthomonas oryzae pv. oryzae
UP000502656	bacteria	Trueperella pyogenes
UP000502657	bacteria	Aeromonas media
UP000502665	bacteria	Streptomyces asoensis
UP000502681	bacteria	Pectobacterium punjabense
UP000502688	bacteria	Bradyrhizobium symbiodeficiens
UP000502691	bacteria	Acinetobacter towneri
UP000502694	bacteria	Phocaeicola dorei
UP000502707	bacteria	Escherichia coli
UP000502708	bacteria	Xylella fastidiosa subsp. multiplex
UP000502709	bacteria	Glaesserella parasuis (Haemophilus parasuis)
UP000502742	bacteria	Brucella abortus RB51-AHVLA
UP000502749	bacteria	Deinococcus radiodurans
UP000502761	bacteria	Bacillus velezensis
UP000502773	bacteria	Helicobacter pylori (Campylobacter pylori)
UP000502774	bacteria	Staphylococcus aureus
UP000502782	bacteria	Burkholderia glumae (Pseudomonas glumae)
UP000502793	bacteria	Bordetella parapertussis
UP000502814	bacteria	Mesorhizobium japonicum
UP000502831	bacteria	Sulfurospirillum diekertiae
UP000502833	bacteria	Kingella kingae
UP000502856	bacteria	Clavibacter capsici
UP000502859	bacteria	Mycoplasma capricolum subsp. capripneumoniae
UP000502886	bacteria	Klebsiella pneumoniae
UP000502902	bacteria	Bacillus velezensis
UP000502911	bacteria	Bacillus velezensis
UP000502912	bacteria	Bacillus amyloliquefaciens (Bacillus velezensis)
UP000502928	bacteria	Flagellimonas oceani
UP000502932	bacteria	Hafnia alvei
UP000502934	bacteria	Staphylococcus caprae
UP000502945	bacteria	Helicobacter pylori (Campylobacter pylori)
UP000502952	bacteria	Burkholderia pseudomallei (Pseudomonas pseudomallei)
UP000502958	bacteria	Buchnera aphidicola subsp. Uroleucon sonchi
UP000502962	bacteria	Escherichia coli
UP000502977	bacteria	Bacillus velezensis
UP000502987	bacteria	Enterobacter hormaechei
UP000503013	bacteria	Mycoplasma capricolum subsp. capripneumoniae
UP000503016	bacteria	Enterobacter hormaechei
UP000503017	bacteria	Mesorhizobium loti R88b
UP000503023	bacteria	Proteus mirabilis
UP000503044	bacteria	Vibrio cholerae serotype O1 biovar El Tor
UP000503058	bacteria	Bacillus paralicheniformis
UP000503060	bacteria	Lactiplantibacillus plantarum (Lactobacillus plantarum)
UP000503069	bacteria	Phocaeicola dorei
UP000503082	bacteria	Escherichia coli
UP000503083	bacteria	Streptococcus pyogenes
UP000503119	bacteria	Staphylococcus chromogenes (Staphylococcus hyicus subsp. chromogenes)
UP000503122	bacteria	Achromobacter anxifer
UP000503128	bacteria	Bordetella trematum
UP000503144	bacteria	Chitinophaga oryzae
UP000503164	bacteria	Clavibacter capsici
UP000503166	bacteria	Streptococcus ruminicola
UP000503169	bacteria	Limosilactobacillus fermentum (Lactobacillus fermentum)
UP000503180	bacteria	Bordetella parapertussis
UP000503187	bacteria	Aeromonas media
UP000503194	bacteria	Pseudomonas chlororaphis subsp. aurantiaca
UP000503197	bacteria	Vreelandella aquamarina
UP000503215	bacteria	Burkholderia pseudomallei (Pseudomonas pseudomallei)
UP000503223	bacteria	Salmonella enterica I
UP000503237	bacteria	Rhizobium loti (Mesorhizobium loti)
UP000503251	bacteria	Oceanidesulfovibrio marinus
UP000503260	bacteria	Limosilactobacillus fermentum (Lactobacillus fermentum)
UP000503269	bacteria	Erwinia amylovora (Fire blight bacteria)
UP000503282	bacteria	Xanthomonas axonopodis pv. vasculorum
UP000503287	bacteria	Proteus vulgaris
UP000503289	bacteria	Phocaeicola dorei
UP000503293	bacteria	Bifidobacterium longum
UP000503297	bacteria	Berryella wangjianweii
UP000503299	bacteria	Staphylococcus aureus
UP000503300	bacteria	Citrobacter freundii
UP000503310	bacteria	Mycoplasmopsis gallinacea
UP000503313	bacteria	Arcobacter defluvii
UP000503323	bacteria	Bacillus subtilis
UP000503325	eukaryota	Candida glabrata (Yeast) (Torulopsis glabrata)
UP000503331	bacteria	Streptococcus dysgalactiae subsp. equisimilis (Streptococcus equisimilis)
UP000503339	bacteria	Mesorhizobium erdmanii
UP000503341	bacteria	Pediococcus acidilactici
UP000503344	bacteria	Kroppenstedtia eburnea
UP000503348	bacteria	Pseudolactococcus raffinolactis
UP000503349	eukaryota	Channa argus (Northern snakehead) (Ophicephalus argus)
UP000503352	bacteria	Glaesserella parasuis (Haemophilus parasuis)
UP000503358	bacteria	Bordetella holmesii
UP000503369	bacteria	Vibrio cholerae serotype O1 biovar El Tor
UP000503371	bacteria	Mycoplasma mycoides
UP000503378	bacteria	Bacillus velezensis
UP000503379	bacteria	Avibacterium paragallinarum (Haemophilus gallinarum)
UP000503407	bacteria	Streptococcus canis
UP000503417	bacteria	Staphylococcus warneri
UP000503440	bacteria	Acinetobacter indicus
UP000503443	bacteria	Glaesserella parasuis (Haemophilus parasuis)
UP000503446	bacteria	Pseudomonas monteilii
UP000503470	bacteria	Leclercia adecarboxylata
UP000503476	bacteria	Oenococcus oeni (Leuconostoc oenos)
UP000503482	bacteria	Arcobacter venerupis
UP000503490	bacteria	Legionella longbeachae
UP000503493	bacteria	Rhizobium leguminosarum bv. trifolii
UP000503505	bacteria	Acinetobacter schindleri
UP000503508	bacteria	Pyruvatibacter mobilis
UP000503516	bacteria	Mycoplasma capricolum subsp. capripneumoniae
UP000503524	bacteria	Helicobacter pylori (Campylobacter pylori)
UP000503533	bacteria	Salmonella enterica (Salmonella choleraesuis)
UP000503538	bacteria	Lactiplantibacillus plantarum (Lactobacillus plantarum)
UP000503551	bacteria	Corynebacterium glutamicum (Brevibacterium saccharolyticum)
UP000503562	bacteria	Piscirickettsia salmonis
UP000503570	bacteria	Burkholderia pseudomallei (Pseudomonas pseudomallei)
UP000503580	bacteria	Kluyvera genomosp. 3
UP000503589	bacteria	Lentilactobacillus hilgardii (Lactobacillus hilgardii)
UP000503590	bacteria	Salmonella enterica subsp. VII serovar 1,40:g,z51:--
UP000503592	bacteria	Mycoplasma capricolum subsp. capripneumoniae
UP000503595	bacteria	Avibacterium paragallinarum (Haemophilus gallinarum)
UP000503598	bacteria	Lactiplantibacillus plantarum (Lactobacillus plantarum)
UP000503610	bacteria	Xylella fastidiosa
UP000503800	eukaryota	Aspergillus tubingensis
UP000503821	bacteria	Bartonella henselae (Rochalimaea henselae)
UP000503841	bacteria	Bartonella henselae (Rochalimaea henselae)
UP000503880	bacteria	Xanthomonas citri pv. punicae
UP000503980	bacteria	Caproiciproducens galactitolivorans
UP000503981	bacteria	Xanthomonas citri pv. punicae
UP000504000	bacteria	Xanthomonas citri pv. punicae
UP000504001	bacteria	Xanthomonas citri pv. punicae
UP000504020	bacteria	Xanthomonas citri pv. punicae
UP000504040	bacteria	Xanthomonas citri pv. punicae
UP000504060	bacteria	Xanthomonas citri pv. punicae
UP000504601	eukaryota	Peromyscus maniculatus bairdii (Prairie deer mouse)
UP000504605	eukaryota	Vicugna pacos (Alpaca) (Lama pacos)
UP000504613	eukaryota	Odocoileus virginianus texanus
UP000504614	eukaryota	Galleria mellonella (Greater wax moth)
UP000504616	eukaryota	Bactrocera dorsalis (Oriental fruit fly) (Dacus dorsalis)
UP000504619	eukaryota	Pogona vitticeps (central bearded dragon)
UP000504620	eukaryota	Bicyclus anynana (Squinting bush brown butterfly)
UP000504622	eukaryota	Neodiprion lecontei (Redheaded pine sawfly)
UP000504626	eukaryota	Acinonyx jubatus (Cheetah)
UP000504628	eukaryota	Phyllostomus discolor (pale spear-nosed bat)
UP000504714	bacteria	Candidatus Regiella insecticola
UP000504756	bacteria	Lactococcus garvieae
UP000504796	bacteria	Lentilactobacillus buchneri subsp. silagei
UP000504844	bacteria	Deefgea piscis
UP000504880	bacteria	Helicobacter suis
UP000505047	eukaryota	Trypanosoma cruzi
UP000505210	bacteria	Thermoleptolyngbya sichuanensis A183
UP000505324	bacteria	Lentilactobacillus buchneri subsp. silagei
UP000507140	bacteria	Achromobacter mucicolens
UP000507163	eukaryota	Plasmodium chabaudi chabaudi
UP000507222	eukaryota	Prunus armeniaca (Apricot) (Armeniaca vulgaris)
UP000507245	eukaryota	Prunus armeniaca (Apricot) (Armeniaca vulgaris)
UP000507422	eukaryota	Gibberella zeae (Wheat head blight fungus) (Fusarium graminearum)
UP000507536	eukaryota	Plasmodium chabaudi adami
UP000507817	bacteria	Achromobacter insuavis
UP000507954	bacteria	Sinorhizobium medicae
UP000507979	bacteria	Achromobacter insuavis
UP000509120	bacteria	Streptococcus thermophilus
UP000509130	bacteria	Staphylococcus saprophyticus
UP000509132	eukaryota	Saccharomyces cerevisiae (Baker's yeast)
UP000509133	bacteria	Vibrio cholerae
UP000509138	bacteria	Streptococcus thermophilus
UP000509139	bacteria	Dickeya solani
UP000509140	bacteria	Staphylococcus aureus
UP000509147	bacteria	Flavobacterium psychrophilum
UP000509149	bacteria	Staphylococcus saprophyticus
UP000509155	bacteria	Erwinia amylovora (Fire blight bacteria)
UP000509162	bacteria	Lactobacillus acidophilus
UP000509169	bacteria	Treponema phagedenis
UP000509171	bacteria	Vibrio cholerae
UP000509174	bacteria	Bacillus halotolerans
UP000509182	bacteria	Vibrio cholerae
UP000509189	bacteria	Streptococcus thermophilus
UP000509196	bacteria	Streptococcus thermophilus
UP000509199	bacteria	Acinetobacter indicus
UP000509221	bacteria	Furfurilactobacillus rossiae
UP000509222	bacteria	Planococcus glaciei
UP000509223	bacteria	Metamycoplasma hominis (Mycoplasma hominis)
UP000509224	bacteria	Streptococcus thermophilus
UP000509235	bacteria	Janthinobacterium lividum
UP000509238	bacteria	Streptococcus thermophilus
UP000509240	bacteria	Vibrio cholerae
UP000509242	bacteria	Streptococcus thermophilus
UP000509244	bacteria	Dickeya solani
UP000509251	eukaryota	Saccharomyces cerevisiae (Baker's yeast)
UP000509264	bacteria	Helicobacter suis
UP000509280	bacteria	Treponema phagedenis
UP000509282	bacteria	Bradyrhizobium diazoefficiens
UP000509285	bacteria	Salmonella enterica (Salmonella choleraesuis)
UP000509288	bacteria	Vibrio cholerae
UP000509290	bacteria	Streptococcus thermophilus
UP000509297	bacteria	Streptococcus thermophilus
UP000509303	bacteria	Streptomyces buecherae
UP000509322	bacteria	Paracoccus pantotrophus (Thiosphaera pantotropha)
UP000509324	bacteria	Xanthomonas campestris pv. raphani
UP000509327	bacteria	Paenibacillus barcinonensis
UP000509329	bacteria	Vibrio cholerae
UP000509333	bacteria	Streptococcus thermophilus
UP000509334	bacteria	Streptococcus thermophilus
UP000509335	bacteria	Micromonospora carbonacea
UP000509336	bacteria	Flavobacterium psychrophilum
UP000509338	bacteria	Vibrio cholerae
UP000509341	bacteria	Streptococcus thermophilus
UP000509345	bacteria	Streptomyces microflavus (Streptomyces lipmanii)
UP000509347	bacteria	Metamycoplasma hominis (Mycoplasma hominis)
UP000509348	bacteria	Staphylococcus saprophyticus
UP000509356	bacteria	Streptococcus thermophilus
UP000509358	bacteria	Salmonella enterica (Salmonella choleraesuis)
UP000509363	bacteria	Chlamydia trachomatis
UP000509364	bacteria	Chlamydia trachomatis
UP000509368	eukaryota	Saccharomyces cerevisiae (Baker's yeast)
UP000509374	bacteria	Streptococcus thermophilus
UP000509376	eukaryota	Saccharomyces cerevisiae (Baker's yeast)
UP000509380	eukaryota	Saccharomyces cerevisiae (Baker's yeast)
UP000509381	eukaryota	Saccharomyces cerevisiae (Baker's yeast)
UP000509383	bacteria	Pseudomonas tohonis
UP000509401	eukaryota	Saccharomyces cerevisiae (Baker's yeast)
UP000509404	bacteria	Metamycoplasma hominis (Mycoplasma hominis)
UP000509406	bacteria	Mannheimia pernigra
UP000509410	bacteria	Streptococcus sanguinis
UP000509418	bacteria	Streptomyces chartreusis
UP000509433	bacteria	Streptococcus thermophilus
UP000509442	bacteria	Staphylococcus saprophyticus
UP000509443	bacteria	Bartonella alsatica
UP000509444	bacteria	Streptococcus thermophilus
UP000509454	bacteria	Citrobacter freundii
UP000509455	bacteria	Pseudomonas plecoglossicida
UP000509458	bacteria	Alteromonas macleodii (Pseudoalteromonas macleodii)
UP000509460	bacteria	Enterococcus mundtii
UP000509465	bacteria	Paenibacillus cellulosilyticus
UP000509469	bacteria	Metamycoplasma hominis (Mycoplasma hominis)
UP000509481	bacteria	Pseudosulfitobacter pseudonitzschiae
UP000509484	bacteria	Streptococcus thermophilus
UP000509486	bacteria	Agrobacterium tumefaciens
UP000509504	bacteria	Bacillus velezensis
UP000509505	eukaryota	Fusarium oxysporum Fo47
UP000509513	bacteria	Aliarcobacter cibarius
UP000509514	bacteria	Bacillus velezensis
UP000509526	bacteria	Streptococcus thermophilus
UP000509528	bacteria	Streptococcus thermophilus
UP000509533	bacteria	Staphylococcus saprophyticus
UP000509535	bacteria	Streptococcus sanguinis
UP000509536	bacteria	Mesomycoplasma hyopneumoniae (Mycoplasma hyopneumoniae)
UP000509541	bacteria	Streptococcus thermophilus
UP000509543	bacteria	Streptococcus thermophilus
UP000509545	bacteria	Pseudomonas bijieensis
UP000509547	bacteria	Janthinobacterium lividum
UP000509548	bacteria	Paraburkholderia caribensis
UP000509558	bacteria	Streptococcus thermophilus
UP000509565	bacteria	Vibrio cholerae
UP000509576	bacteria	Listeria monocytogenes
UP000509586	bacteria	Pseudomonas aeruginosa
UP000509589	bacteria	Vibrio cholerae
UP000509595	bacteria	Curtobacterium flaccumfaciens pv. flaccumfaciens
UP000509619	bacteria	Helicobacter suis
UP000509623	bacteria	Caproicibacterium lactatifermentans
UP000509625	bacteria	Chlamydia trachomatis
UP000509629	bacteria	Metamycoplasma hominis (Mycoplasma hominis)
UP000509631	bacteria	Metamycoplasma hominis (Mycoplasma hominis)
UP000509632	bacteria	Streptococcus thermophilus
UP000509638	bacteria	Microbacterium oleivorans
UP000509641	bacteria	Helicobacter suis
UP000509643	bacteria	Limosilactobacillus reuteri (Lactobacillus reuteri)
UP000509644	eukaryota	Saccharomyces cerevisiae (Baker's yeast)
UP000509645	bacteria	Mycobacterium paratuberculosis
UP000509646	bacteria	Vibrio cholerae
UP000509647	bacteria	Aeromonas veronii
UP000509648	bacteria	Streptococcus thermophilus
UP000509656	bacteria	Hydrogenovibrio marinus
UP000509660	bacteria	Mannheimia pernigra
UP000509662	bacteria	Proteus mirabilis
UP000509665	bacteria	Rhodopseudomonas palustris
UP000509671	bacteria	Streptococcus thermophilus
UP000509680	bacteria	Dickeya solani
UP000509686	bacteria	Citrobacter freundii
UP000509691	bacteria	Streptococcus thermophilus
UP000509695	bacteria	Vibrio cholerae
UP000509699	bacteria	Chlamydia trachomatis
UP000509702	bacteria	Azospirillum oryzae
UP000509703	bacteria	Metamycoplasma hominis (Mycoplasma hominis)
UP000509706	bacteria	Streptomyces harbinensis
UP000509710	bacteria	Streptococcus thermophilus
UP000509713	bacteria	Streptococcus thermophilus
UP000509740	bacteria	Staphylococcus aureus
UP000509742	bacteria	Helicobacter suis
UP000509744	bacteria	Vibrio cholerae
UP000509747	bacteria	Proteus mirabilis
UP000509761	bacteria	Vreelandella titanicae
UP000509766	bacteria	Vibrio alginolyticus
UP000509767	bacteria	Leuconostoc gasicomitatum
UP000509768	bacteria	Bacillus velezensis
UP000509769	bacteria	Lactococcus lactis subsp. lactis (Streptococcus lactis)
UP000509773	bacteria	Acinetobacter baumannii
UP000509775	bacteria	Vibrio cholerae
UP000509784	bacteria	Mannheimia pernigra
UP000509785	bacteria	Metamycoplasma hominis (Mycoplasma hominis)
UP000509790	bacteria	Glaesserella parasuis (Haemophilus parasuis)
UP000509791	bacteria	Streptococcus thermophilus
UP000509794	bacteria	Metamycoplasma hominis (Mycoplasma hominis)
UP000509804	bacteria	Bacillus amyloliquefaciens (Bacillus velezensis)
UP000509805	bacteria	Staphylococcus aureus
UP000509811	bacteria	Paraburkholderia fungorum
UP000509813	bacteria	Dickeya solani
UP000509818	bacteria	Lactiplantibacillus plantarum (Lactobacillus plantarum)
UP000509819	bacteria	Streptococcus thermophilus
UP000509821	bacteria	Bacillus subtilis
UP000509822	bacteria	Morganella morganii (Proteus morganii)
UP000509824	bacteria	Staphylococcus saprophyticus
UP000509830	bacteria	Vibrio cholerae
UP000509833	bacteria	Streptococcus thermophilus
UP000509840	bacteria	Priestia megaterium (Bacillus megaterium)
UP000509861	bacteria	Metamycoplasma hominis (Mycoplasma hominis)
UP000510601	bacteria	Lactiplantibacillus plantarum (Lactobacillus plantarum)
UP000510606	bacteria	Sulfitobacter pontiacus
UP000510613	bacteria	Staphylococcus aureus
UP000510629	bacteria	Cronobacter sakazakii (Enterobacter sakazakii)
UP000510641	bacteria	Lactiplantibacillus plantarum (Lactobacillus plantarum)
UP000510643	bacteria	Empedobacter falsenii
UP000510647	eukaryota	Torulaspora globosa
UP000510649	bacteria	Mycoplasmopsis bovis (Mycoplasma bovis)
UP000510660	bacteria	Lactobacillus crispatus
UP000510680	bacteria	Bacillus pumilus (Bacillus mesentericus)
UP000510686	eukaryota	Metarhizium brunneum
UP000510687	bacteria	Ehrlichia ruminantium (Cowdria ruminantium)
UP000510721	bacteria	Sinorhizobium mexicanum
UP000510723	bacteria	Vibrio cholerae
UP000510734	bacteria	Agrobacterium vitis (Rhizobium vitis)
UP000510737	bacteria	Streptomyces albidoflavus
UP000510740	bacteria	Ehrlichia ruminantium (Cowdria ruminantium)
UP000510742	bacteria	Ehrlichia ruminantium (Cowdria ruminantium)
UP000510748	bacteria	Serratia marcescens
UP000510749	bacteria	Ehrlichia ruminantium (Cowdria ruminantium)
UP000510767	bacteria	Ehrlichia ruminantium (Cowdria ruminantium)
UP000510773	bacteria	Agrobacterium vitis (Rhizobium vitis)
UP000510775	bacteria	Aeromonas caviae (Aeromonas punctata)
UP000510780	bacteria	Aeromonas caviae (Aeromonas punctata)
UP000510785	bacteria	Flavobacterium psychrophilum
UP000510786	bacteria	Agrobacterium vitis (Rhizobium vitis)
UP000510788	bacteria	Lactobacillus johnsonii
UP000510791	bacteria	Buchnera aphidicola (Aphis craccivore)
UP000510800	bacteria	Acidithiobacillus ferrooxidans (Thiobacillus ferrooxidans)
UP000510820	bacteria	Liberibacter asiaticus (Citrus greening disease) (Liberobacter asiaticum)
UP000510824	bacteria	Pseudomonas chlororaphis subsp. aurantiaca
UP000510827	bacteria	Lactobacillus crispatus
UP000510828	bacteria	Ehrlichia ruminantium (Cowdria ruminantium)
UP000510832	bacteria	Lactiplantibacillus plantarum (Lactobacillus plantarum)
UP000510834	bacteria	Serratia marcescens
UP000510838	bacteria	Aeromonas caviae (Aeromonas punctata)
UP000510839	bacteria	Providencia rettgeri
UP000510842	bacteria	Candidatus Portiera aleyrodidarum (primary endosymbiont of Bemisia tabaci)
UP000510861	bacteria	Serratia marcescens
UP000510868	bacteria	Limosilactobacillus reuteri (Lactobacillus reuteri)
UP000510870	bacteria	Mycoplasmopsis bovis (Mycoplasma bovis)
UP000510871	bacteria	Ehrlichia ruminantium (Cowdria ruminantium)
UP000510872	bacteria	Ehrlichia ruminantium (Cowdria ruminantium)
UP000510874	bacteria	Serratia marcescens
UP000510876	bacteria	Ehrlichia ruminantium (Cowdria ruminantium)
UP000510877	bacteria	Priestia megaterium (Bacillus megaterium)
UP000510886	bacteria	Ligilactobacillus saerimneri
UP000510894	bacteria	Limosilactobacillus mucosae (Lactobacillus mucosae)
UP000510928	bacteria	Limosilactobacillus reuteri (Lactobacillus reuteri)
UP000510930	bacteria	Carsonella ruddii
UP000510931	bacteria	Ligilactobacillus salivarius
UP000510932	bacteria	Pectobacterium carotovorum (Erwinia carotovora)
UP000510933	bacteria	Ehrlichia ruminantium (Cowdria ruminantium)
UP000510935	bacteria	Serratia marcescens
UP000510938	bacteria	Anaplasma phagocytophilum str. Norway variant1
UP000510940	bacteria	Bacillus velezensis
UP000510941	bacteria	Candidatus Profftella armatura
UP000511967	bacteria	Providencia rettgeri
UP000512065	bacteria	Enterobacter hormaechei
UP000512070	bacteria	Providencia rettgeri
UP000512087	bacteria	Bacillus velezensis
UP000512184	bacteria	Chlamydia suis
UP000512286	bacteria	Clostridium intestinale
UP000512364	bacteria	Bacillus velezensis
UP000514402	bacteria	Mammaliicoccus lentus (Staphylococcus lentus)
UP000514411	bacteria	Xanthomonas campestris pv. juglandis (Xanthomonas arboricola pv. juglandis)
UP000514416	bacteria	Streptococcus equinus (Streptococcus bovis)
UP000514450	bacteria	Paenarthrobacter ureafaciens
UP000514455	bacteria	Bacillus velezensis
UP000514480	bacteria	Weissella cibaria
UP000514484	bacteria	Latilactobacillus sakei (Lactobacillus sakei)
UP000514493	bacteria	Enterobacter kobei
UP000514531	bacteria	Gordonia rubripertincta (Rhodococcus corallinus)
UP000514646	bacteria	Bacillus velezensis
UP000514713	bacteria	Nostoc edaphicum CCNP1411
UP000514716	bacteria	Planococcus maritimus
UP000514734	bacteria	Levilactobacillus suantsaii
UP000514742	bacteria	Lactobacillus johnsonii
UP000514765	bacteria	Streptomyces pristinaespiralis
UP000515123	eukaryota	Ananas comosus (Pineapple) (Ananas ananas)
UP000515125	eukaryota	Cyclospora cayetanensis
UP000515132	eukaryota	Bos indicus (Zebu)
UP000515146	eukaryota	Dermatophagoides pteronyssinus (European house dust mite)
UP000515147	eukaryota	Diabrotica virgifera virgifera (western corn rootworm)
UP000515148	eukaryota	Coffea arabica (Arabian coffee)
UP000515151	eukaryota	Punica granatum (Pomegranate)
UP000515153	eukaryota	Pyricularia grisea (Crabgrass-specific blast fungus) (Magnaporthe grisea)
UP000515157	eukaryota	Pantherophis guttatus (Corn snake) (Elaphe guttata)
UP000515200	eukaryota	Drosophila kikkawai (Fruit fly)
UP000515209	eukaryota	Drosophila rhopaloa (Fruit fly)
UP000515210	eukaryota	Ziziphus jujuba (Chinese jujube) (Ziziphus sativa)
UP000515220	bacteria	Acetobacter aceti
UP000515223	bacteria	Bradyrhizobium diazoefficiens
UP000515227	bacteria	Herbaspirillum frisingense
UP000515232	bacteria	Pseudomonas veronii
UP000515243	bacteria	Clostridium butyricum
UP000515253	bacteria	Fusobacterium hwasookii
UP000515254	bacteria	Pseudomonas sediminis
UP000515257	bacteria	Enterobacter hormaechei
UP000515264	bacteria	Vibrio spartinae
UP000515268	eukaryota	Plasmodium vinckei petteri
UP000515272	bacteria	Xanthomonas theicola
UP000515275	bacteria	Corynebacterium anserum
UP000515277	bacteria	Pseudomonas protegens
UP000515286	eukaryota	Aspergillus flavus (strain ATCC 200026 / FGSC A1120 / IAM 13836 / NRRL 3357 / JCM 12722 / SRRC 167)
UP000515288	bacteria	Mycobacterium kubicae
UP000515291	bacteria	Tardiphaga robiniae
UP000515297	bacteria	Croceicoccus marinus
UP000515308	eukaryota	Plasmodium vinckei lentum
UP000515310	bacteria	Bacillus velezensis
UP000515321	bacteria	Bacteroides thetaiotaomicron
UP000515335	bacteria	Streptomyces lincolnensis
UP000515347	bacteria	Bradyrhizobium diazoefficiens
UP000515349	bacteria	Marnyiella aurantia
UP000515357	bacteria	Thomasclavelia ramosa DSM 1402
UP000515362	bacteria	Citrobacter freundii
UP000515368	bacteria	Klebsiella pneumoniae
UP000515377	bacteria	Sphingobium yanoikuyae (Sphingomonas yanoikuyae)
UP000515383	bacteria	Streptomyces buecherae
UP000515388	bacteria	Paraburkholderia tropica
UP000515389	bacteria	Anaerostipes caccae (strain DSM 14662 / CCUG 47493 / JCM 13470 / NCIMB 13811 / L1-92)
UP000515396	bacteria	Lactiplantibacillus plantarum (Lactobacillus plantarum)
UP000515404	bacteria	Bacillus subtilis
UP000515406	bacteria	Xanthomonas hortorum pv. vitians
UP000515431	bacteria	Klebsiella pneumoniae
UP000515432	bacteria	Enterobacter hormaechei
UP000515439	bacteria	Candidatus Desulforudis audaxviator
UP000515465	bacteria	Mesorhizobium huakuii
UP000515469	bacteria	Enterobacter hormaechei
UP000515471	bacteria	Ewingella americana
UP000515491	bacteria	Fusobacterium hwasookii
UP000515493	bacteria	Xanthomonas euroxanthea
UP000515498	bacteria	Mycolicibacterium fluoranthenivorans
UP000515506	bacteria	Pseudoxanthomonas mexicana
UP000515508	bacteria	Parageobacillus thermoglucosidasius (Geobacillus thermoglucosidasius)
UP000515509	bacteria	Salmonella enterica (Salmonella choleraesuis)
UP000515511	bacteria	Leifsonia shinshuensis
UP000515513	bacteria	Vibrio alginolyticus
UP000515518	bacteria	Rhizobium leguminosarum bv. viciae
UP000515522	bacteria	Liberibacter asiaticus (Citrus greening disease) (Liberobacter asiaticum)
UP000515534	eukaryota	Candida glabrata (Yeast) (Torulopsis glabrata)
UP000515550	eukaryota	Plasmodium vinckei brucechwatti
UP000515555	bacteria	Klebsiella quasipneumoniae
UP000515556	bacteria	Rhizobium meliloti (Ensifer meliloti) (Sinorhizobium meliloti)
UP000515560	bacteria	Akkermansia muciniphila
UP000515561	bacteria	Anaerocolumna cellulosilytica
UP000515570	bacteria	Corynebacterium hindlerae
UP000515571	bacteria	Xylella fastidiosa subsp. fastidiosa
UP000515582	bacteria	Vibrio cholerae (strain MO10)
UP000515584	bacteria	Alistipes indistinctus
UP000515596	bacteria	Wolbachia pipientis
UP000515614	bacteria	Parageobacillus thermoglucosidasius (Geobacillus thermoglucosidasius)
UP000515617	bacteria	Rhizobium meliloti (Ensifer meliloti) (Sinorhizobium meliloti)
UP000515623	bacteria	Liberibacter asiaticus (Citrus greening disease) (Liberobacter asiaticum)
UP000515627	bacteria	Mycobacterium kubicae
UP000515629	bacteria	Clostridium tyrobutyricum
UP000515634	bacteria	Citrobacter freundii
UP000515637	bacteria	Xenorhabdus nematophila (Achromobacter nematophilus)
UP000515639	bacteria	Rhodococcus triatomae
UP000515641	bacteria	Candidatus Karelsulcia muelleri
UP000515651	bacteria	Klebsiella michiganensis
UP000515652	bacteria	Sphingomonas paucimobilis (Pseudomonas paucimobilis)
UP000515663	bacteria	Gordonia jinghuaiqii
UP000515687	bacteria	Citrobacter freundii
UP000515696	eukaryota	Aspergillus flavus
UP000515697	eukaryota	Plasmodium vinckei
UP000515698	bacteria	Bradyrhizobium diazoefficiens
UP000515705	bacteria	Rhizobium lusitanum
UP000515708	bacteria	Microbacterium esteraromaticum
UP000515716	bacteria	Escherichia coli
UP000515723	bacteria	Parageobacillus thermoglucosidasius (Geobacillus thermoglucosidasius)
UP000515731	bacteria	Bradyrhizobium diazoefficiens
UP000515733	bacteria	Denitratisoma oestradiolicum
UP000515734	bacteria	Mycolicibacterium litorale
UP000515744	bacteria	Wolbachia pipientis
UP000515761	bacteria	Klebsiella quasipneumoniae
UP000515764	bacteria	Streptomyces rutgersensis
UP000515772	bacteria	Francisella tularensis subsp. holarctica
UP000515784	bacteria	Rhodococcus triatomae
UP000515787	bacteria	Thermus thermophilus
UP000515788	eukaryota	Torulaspora globosa
UP000515789	bacteria	Blautia producta
UP000515803	bacteria	Listeria monocytogenes
UP000515812	bacteria	Bifidobacterium longum
UP000515814	bacteria	Xanthomonas hortorum pv. vitians
UP000515818	bacteria	Bacillus subtilis subsp. subtilis
UP000515829	bacteria	Listeria monocytogenes
UP000515838	bacteria	Pseudoxanthomonas mexicana
UP000515842	bacteria	Aliarcobacter cryaerophilus
UP000515845	bacteria	Listeria monocytogenes
UP000515846	bacteria	Salmonella enterica subsp. enterica serovar Albany
UP000515860	bacteria	Wansuia hejianensis
UP000515862	bacteria	Bacillus subtilis subsp. subtilis
UP000515863	bacteria	Listeria monocytogenes
UP000515868	bacteria	Vagococcus carniphilus
UP000515871	bacteria	Aeromicrobium senzhongii
UP000515879	bacteria	Aliarcobacter cryaerophilus
UP000515882	bacteria	Bacillus altitudinis
UP000515884	bacteria	Lactococcus lactis
UP000515885	bacteria	Salmonella enterica (Salmonella choleraesuis)
UP000515888	bacteria	Aliarcobacter cryaerophilus
UP000515892	bacteria	Salmonella enterica (Salmonella choleraesuis)
UP000515903	bacteria	Listeria monocytogenes
UP000515909	bacteria	Caproicibacter fermentans
UP000515911	bacteria	Shouchella clausii (Alkalihalobacillus clausii)
UP000515914	bacteria	Listeria monocytogenes
UP000515917	bacteria	Iodobacter fluviatilis
UP000515918	bacteria	Serratia ureilytica
UP000515944	bacteria	Listeria monocytogenes
UP000515970	bacteria	Salmonella enterica (Salmonella choleraesuis)
UP000515976	bacteria	Phycicoccus endophyticus
UP000515982	bacteria	Listeria monocytogenes
UP000515987	bacteria	Pseudomonas protegens
UP000515992	bacteria	Aliarcobacter cryaerophilus
UP000515994	bacteria	Salmonella enterica (Salmonella choleraesuis)
UP000515996	bacteria	Salmonella enterica (Salmonella choleraesuis)
UP000516031	bacteria	Brucella intermedia
UP000516060	bacteria	Phascolarctobacterium faecium
UP000516076	bacteria	Alcaligenes xylosoxydans xylosoxydans (Achromobacter xylosoxidans)
UP000516083	bacteria	Corynebacterium zhongnanshanii
UP000516085	bacteria	Bacillus velezensis
UP000516093	bacteria	Hymenobacter qilianensis
UP000516098	bacteria	Staphylococcus warneri
UP000516099	bacteria	Corynebacterium wankanglinii
UP000516106	bacteria	Streptococcus mitis
UP000516113	bacteria	Agrobacterium tumefaciens
UP000516140	bacteria	Anaerostipes caccae (strain DSM 14662 / CCUG 47493 / JCM 13470 / NCIMB 13811 / L1-92)
UP000516180	bacteria	Providencia rettgeri
UP000516213	bacteria	Bacillus pumilus (Bacillus mesentericus)
UP000516221	bacteria	Leclercia adecarboxylata
UP000516235	bacteria	Corynebacterium lujinxingii
UP000516242	eukaryota	Yarrowia lipolytica (Candida lipolytica)
UP000516280	bacteria	Pseudolactococcus paracarnosus
UP000516281	bacteria	Erysipelothrix rhusiopathiae
UP000516282	bacteria	Erysipelothrix rhusiopathiae
UP000516291	bacteria	Pseudolactococcus carnosus
UP000516302	bacteria	Pseudomonas oryzihabitans
UP000516306	bacteria	Pseudomonas syringae
UP000516310	bacteria	Macrococcoides canis
UP000516314	eukaryota	Arabidopsis thaliana (Mouse-ear cress)
UP000516316	bacteria	Pseudomonas chlororaphis
UP000516320	bacteria	Corynebacterium poyangense
UP000516347	bacteria	Tessaracoccus lapidicaptus
UP000516350	bacteria	Dehalogenimonas etheniformans
UP000516354	bacteria	Acinetobacter baumannii
UP000516355	bacteria	Empedobacter stercoris
UP000516370	bacteria	Marinomonas arctica
UP000516371	bacteria	Bacillus halotolerans
UP000516376	bacteria	Vreelandella titanicae
UP000516378	bacteria	Peribacillus butanolivorans
UP000516379	bacteria	Elizabethkingia anophelis
UP000516380	bacteria	Mycobacterium kansasii
UP000516384	bacteria	Paenibacillus peoriae
UP000516385	bacteria	Shewanella algae
UP000516388	bacteria	Geobacillus zalihae
UP000516397	bacteria	Rhodobacter capsulatus (Rhodopseudomonas capsulata)
UP000516403	bacteria	Bacillus velezensis
UP000516404	bacteria	Rothia terrae
UP000516405	bacteria	Bacillus licheniformis
UP000516410	bacteria	Lactobacillus kefiranofaciens
UP000516422	bacteria	Streptomyces griseofuscus
UP000516424	bacteria	Acetobacter aceti NBRC 14818
UP000516425	bacteria	Pseudomonas asiatica
UP000516426	bacteria	Bacillus licheniformis
UP000516441	bacteria	Geobacillus zalihae
UP000516444	bacteria	Streptomyces aurantiacus
UP000516446	bacteria	Weissella koreensis
UP000516454	bacteria	Piscirickettsia salmonis
UP000516457	bacteria	Geobacillus thermoleovorans (Bacillus thermoleovorans)
UP000516458	bacteria	Klebsiella pneumoniae
UP000516480	eukaryota	Plasmodium berghei
UP000516523	bacteria	Paenibacillus polymyxa (strain E681)
UP000516531	bacteria	Escherichia coli
UP000516534	bacteria	Micromonospora craniellae
UP000516552	bacteria	Mycobacteroides abscessus
UP000516553	bacteria	Mycobacteroides abscessus
UP000516574	bacteria	Mycobacteroides abscessus
UP000516586	bacteria	Xanthomonas campestris
UP000516591	bacteria	Rathayibacter toxicus
UP000516609	bacteria	Microbacterium hominis
UP000516615	bacteria	Staphylococcus aureus
UP000516619	bacteria	Escherichia coli
UP000516621	bacteria	Enterococcus casseliflavus (Enterococcus flavescens)
UP000516628	bacteria	Staphylococcus aureus
UP000516632	bacteria	Salmonella enterica subsp. enterica serovar Albany
UP000516649	bacteria	Pseudomonas asiatica
UP000516652	bacteria	Lactiplantibacillus plantarum (Lactobacillus plantarum)
UP000516654	bacteria	Staphylococcus aureus
UP000516659	bacteria	Escherichia coli
UP000516660	bacteria	Clavibacter zhangzhiyongii
UP000516674	bacteria	Salmonella enterica subsp. enterica serovar Albany
UP000516681	bacteria	Chromobacterium haemolyticum
UP000516696	bacteria	Enterococcus gallinarum
UP000516705	bacteria	Streptococcus salivarius
UP000516706	bacteria	Mycobacteroides abscessus
UP000516737	bacteria	Weissella viridescens (Lactobacillus viridescens)
UP000516741	bacteria	Paenibacillus polymyxa (strain E681)
UP000516766	bacteria	Escherichia coli
UP000516801	bacteria	Escherichia coli
UP000516804	bacteria	Mycobacteroides abscessus
UP000516813	bacteria	Rathayibacter toxicus
UP000516814	bacteria	Bacillus velezensis
UP000516839	bacteria	Bacillus velezensis
UP000516857	bacteria	Corynebacterium ulcerans
UP000516866	bacteria	Novacetimonas hansenii (Komagataeibacter hansenii)
UP000516872	bacteria	Staphylococcus pseudintermedius
UP000516877	bacteria	Komagataeibacter rhaeticus
UP000516880	bacteria	Mycobacteroides abscessus
UP000516895	bacteria	Corynebacterium diphtheriae bv. mitis
UP000516898	bacteria	Microbacterium hominis
UP000516901	bacteria	Citrobacter freundii
UP000516921	bacteria	Corynebacterium silvaticum
UP000516959	bacteria	Limosilactobacillus rudii
UP000516976	bacteria	Slackia isoflavoniconvertens
UP000517106	bacteria	Limosilactobacillus rudii
UP000517187	bacteria	Rhizobium leguminosarum
UP000517252	eukaryota	Trichoderma asperellum (Filamentous fungus)
UP000517315	bacteria	Bacillus aerius
UP000517458	bacteria	Corallococcus carmarthensis
UP000517523	bacteria	Paenibacillus rhizosphaerae
UP000517742	bacteria	Heyndrickxia coagulans (Weizmannia coagulans)
UP000517753	bacteria	Sphingomonas melonis
UP000517759	bacteria	Methylobacterium brachythecii
UP000517765	bacteria	Streptomyces alkaliterrae
UP000517950	bacteria	Burkholderia thailandensis
UP000518030	bacteria	Pantoea stewartii
UP000518091	bacteria	Billgrantia kenyensis
UP000518206	bacteria	Cellulomonas cellasea
UP000518255	bacteria	Limosilactobacillus fastidiosus
UP000518288	bacteria	Sphaerotilus montanus
UP000518293	bacteria	Clostridium beijerinckii (Clostridium MP)
UP000518315	bacteria	Rhizobium pisi
UP000518316	bacteria	Limosilactobacillus albertensis
UP000518589	bacteria	Xanthomonas euvesicatoria
UP000518615	bacteria	Bacteroides ovatus
UP000518648	bacteria	Limosilactobacillus agrestis
UP000518681	bacteria	Paraburkholderia fungorum
UP000518829	bacteria	Listeria farberi
UP000518878	bacteria	Luteibacter yeojuensis
UP000518887	bacteria	Treponema ruminis
UP000518939	bacteria	Enterococcus faecium (Streptococcus faecium)
UP000519001	bacteria	Enterobacter agglomerans (Erwinia herbicola) (Pantoea agglomerans)
UP000519080	bacteria	Corynebacterium glutamicum (Brevibacterium saccharolyticum)
UP000519126	bacteria	Pseudoalteromonas arctica
UP000519197	bacteria	Pseudomonas allii
UP000519249	bacteria	Burkholderia pseudomallei (Pseudomonas pseudomallei)
UP000519301	bacteria	Xanthomonas arboricola
UP000519340	bacteria	Alcaligenes xylosoxydans xylosoxydans (Achromobacter xylosoxidans)
UP000519419	bacteria	Xylella fastidiosa
UP000519437	bacteria	Paraburkholderia tropica
UP000519563	bacteria	Lacticaseibacillus rhamnosus (Lactobacillus rhamnosus)
UP000519660	bacteria	Francisella tularensis subsp. holarctica
UP000519721	bacteria	Corynebacterium glutamicum (Brevibacterium saccharolyticum)
UP000519847	bacteria	Rhizobium leguminosarum
UP000519951	bacteria	Mobiluncus mulieris
UP000520052	archaea	Marine Group I thaumarchaeote
UP000520095	bacteria	Corynebacterium glutamicum (Brevibacterium saccharolyticum)
UP000520156	bacteria	Novosphingobium aerophilum
UP000520201	bacteria	Cylindrospermopsis raciborskii CS-506_D
UP000520248	bacteria	Xanthomonas hortorum pv. taraxaci
UP000520405	bacteria	Enterococcus faecium (Streptococcus faecium)
UP000520513	bacteria	Pseudomonas cremoris
UP000520633	bacteria	Mycobacteroides abscessus
UP000520679	bacteria	Raoultella terrigena (Klebsiella terrigena)
UP000520725	bacteria	Bacillus velezensis
UP000520767	bacteria	Actinophytocola algeriensis
UP000520770	bacteria	Aliirhizobium cellulosilyticum
UP000520894	bacteria	Agrobacterium radiobacter
UP000520953	bacteria	Klebsiella pneumoniae
UP000520988	bacteria	Xanthomonas arboricola
UP000521017	bacteria	Pedobacter cryoconitis
UP000521032	bacteria	Phocicoccus schoeneichii
UP000521093	bacteria	Clostridium beijerinckii (Clostridium MP)
UP000521227	bacteria	Afipia massiliensis
UP000521313	bacteria	Faecalicoccus acidiformans
UP000521581	bacteria	Corynebacterium glutamicum (Brevibacterium saccharolyticum)
UP000521635	bacteria	Pectobacterium versatile
UP000521670	bacteria	Yersinia pestis
UP000521779	bacteria	Xanthomonas campestris pv. campestris
UP000521872	eukaryota	Agrocybe pediades
UP000521943	eukaryota	Ephemerocybe angulata
UP000521949	bacteria	Listeria cossartiae subsp. cossartiae
UP000522081	bacteria	Novosphingobium marinum
UP000522153	bacteria	Yersinia pestis
UP000522163	bacteria	Oribacterium sinus
UP000522264	bacteria	Yersinia pestis
UP000522313	bacteria	Sphingomonas endophytica
UP000522365	archaea	Methanococcus maripaludis (Methanococcus deltae)
UP000522590	bacteria	Komagataeibacter swingsii
UP000522688	bacteria	Frigoribacterium faeni
UP000522705	bacteria	Xanthomonas arboricola
UP000522822	bacteria	Xanthomonas vasicola pv. zeae
UP000522866	bacteria	Rhizobium laguerreae
UP000522869	bacteria	Shouchella clausii (Alkalihalobacillus clausii)
UP000522930	bacteria	Salmonella enterica (Salmonella choleraesuis)
UP000523064	bacteria	Trichormus variabilis 9RC
UP000523105	archaea	Marine Group I thaumarchaeote
UP000523131	bacteria	Cylindrospermopsis raciborskii CS-506_C
UP000523352	bacteria	Serratia ureilytica
UP000523379	bacteria	Lacticaseibacillus paracasei (Lactobacillus paracasei)
UP000523385	bacteria	Escherichia coli
UP000523431	bacteria	Rhizobium etli
UP000523601	bacteria	Donghicola mangrovi
UP000523605	bacteria	Agrobacterium radiobacter
UP000523731	bacteria	Pseudomonas simiae
UP000523739	bacteria	Bifidobacterium commune
UP000523866	bacteria	Mobiluncus mulieris
UP000523931	bacteria	Clostridium saccharobutylicum
UP000523940	bacteria	Acholeplasma laidlawii
UP000523958	bacteria	Listeria farberi
UP000524009	bacteria	Agrobacterium radiobacter
UP000524062	bacteria	Lactiplantibacillus plantarum (Lactobacillus plantarum)
UP000524169	bacteria	Rhizobium leguminosarum
UP000524236	bacteria	Xanthomonas hortorum pv. vitians
UP000524267	bacteria	Rhizobium phaseoli
UP000524308	bacteria	Pectobacterium aroidearum
UP000524321	bacteria	Phocaeicola vulgatus (Bacteroides vulgatus)
UP000524404	bacteria	Arcicella rosea
UP000524450	bacteria	Variovorax guangxiensis
UP000524462	bacteria	Streptococcus porcinus
UP000524492	bacteria	Rhizobium aethiopicum
UP000524535	bacteria	Aliirhizobium cellulosilyticum
UP000524560	bacteria	Pectobacterium carotovorum (Erwinia carotovora)
UP000524573	bacteria	Limosilactobacillus reuteri (Lactobacillus reuteri)
UP000524695	bacteria	Thermoactinomyces vulgaris
UP000524955	bacteria	Lysinibacillus fusiformis
UP000525043	bacteria	Cerasibacillus quisquiliarum
UP000525078	eukaryota	Cannabis sativa (Hemp) (Marijuana)
UP000525172	bacteria	Cupriavidus alkaliphilus
UP000525275	bacteria	Curtobacterium luteum
UP000525432	bacteria	Microcystis aeruginosa BLCC-F158
UP000525494	bacteria	Pectobacterium brasiliense
UP000525611	bacteria	Agrobacterium radiobacter
UP000525652	bacteria	Puniceicoccus vermicola
UP000525686	bacteria	Streptomyces alkaliterrae
UP000525702	bacteria	Klebsiella michiganensis
UP000525734	bacteria	Escherichia coli
UP000525979	bacteria	Staphylococcus capitis
UP000526003	bacteria	Pseudomonas kielensis
UP000526196	archaea	Marine Group I thaumarchaeote
UP000526210	bacteria	Bacillus velezensis
UP000526233	bacteria	Brucella pseudogrignonensis
UP000526293	bacteria	Mobiluncus mulieris
UP000526307	bacteria	Mogibacterium timidum
UP000526360	bacteria	Staphylococcus capitis
UP000526532	bacteria	Pantoea ananas (Erwinia uredovora)
UP000526552	bacteria	Corynebacterium ulcerans
UP000526618	bacteria	Listeria farberi
UP000526625	bacteria	Rhizobium tropici
UP000526853	bacteria	Vibrio aestuarianus subsp. francensis
UP000527352	bacteria	Shewanella oncorhynchi
UP000527413	bacteria	Mycolicibacterium fortuitum (Mycobacterium fortuitum)
UP000527449	bacteria	Escherichia coli
UP000527490	bacteria	Rhizobium laguerreae
UP000527529	bacteria	Lacticaseibacillus paracasei subsp. paracasei
UP000527576	bacteria	Xanthomonas hortorum pv. vitians
UP000527723	bacteria	Escherichia coli
UP000527815	archaea	Marine Group I thaumarchaeote
UP000527818	bacteria	Brucella pecoris
UP000527860	bacteria	Salinicoccus roseus
UP000528179	bacteria	Liberibacter asiaticus (Citrus greening disease) (Liberobacter asiaticum)
UP000528185	bacteria	Rhizobium rhizogenes (Agrobacterium rhizogenes)
UP000528191	bacteria	Limosilactobacillus reuteri (Lactobacillus reuteri)
UP000528208	bacteria	Pseudomonas syringae pv. actinidiae
UP000528396	bacteria	Vibrio aestuarianus subsp. francensis
UP000528397	bacteria	Vibrio aestuarianus
UP000528432	bacteria	Clostridium cochlearium
UP000528439	bacteria	Yersinia pestis
UP000528457	bacteria	Pseudoteredinibacter isoporae
UP000528460	bacteria	Corallococcus exercitus
UP000528555	bacteria	Dorea phocaeensis
UP000528575	bacteria	Acholeplasma laidlawii
UP000528595	bacteria	Xanthomonas arboricola
UP000528608	bacteria	Streptomyces eurocidicus (Streptoverticillium eurocidicus)
UP000528653	bacteria	Rhizobium tropici
UP000528824	bacteria	Rhizobium lentis
UP000528921	bacteria	Phocaeicola vulgatus (Bacteroides vulgatus)
UP000528945	bacteria	Sphingomonas aquatilis
UP000528964	bacteria	Hansschlegelia beijingensis
UP000529024	bacteria	Ligilactobacillus salivarius
UP000529075	bacteria	Brucella intermedia
UP000529371	bacteria	Mobiluncus mulieris
UP000529480	eukaryota	Saccharomyces cerevisiae (Baker's yeast)
UP000529487	bacteria	Alteriqipengyuania lutimaris
UP000529511	bacteria	Bacillus paramycoides
UP000529520	bacteria	Pseudomonas reactans
UP000529539	bacteria	Aerococcus urinaeequi
UP000529652	bacteria	Borreliella afzelii (Borrelia afzelii)
UP000529725	bacteria	Stutzerimonas stutzeri (Pseudomonas stutzeri)
UP000529783	bacteria	Actinomadura luteofluorescens
UP000529843	archaea	Marine Group I thaumarchaeote
UP000529861	bacteria	Caldanaerobacter subterraneus
UP000529964	bacteria	Francisella tularensis subsp. holarctica
UP000530038	bacteria	Pectobacterium aroidearum
UP000530058	bacteria	Staphylococcus capitis
UP000530184	bacteria	Staphylococcus capitis
UP000530320	bacteria	Gluconacetobacter dulcium
UP000530395	bacteria	Xylella fastidiosa
UP000530403	bacteria	Streptomyces fulvorobeus
UP000530412	bacteria	Streptomyces calvus
UP000530530	bacteria	Streptomyces rapamycinicus
UP000530534	bacteria	Limosilactobacillus reuteri (Lactobacillus reuteri)
UP000530639	bacteria	Mobiluncus mulieris
UP000530654	bacteria	Rhizobium laguerreae
UP000530660	eukaryota	Cyanidiococcus yangmingshanensis
UP000530711	bacteria	Enterobacter hormaechei
UP000530850	bacteria	Parvibacter caecicola
UP000530862	bacteria	Rhizobium leguminosarum
UP000531024	bacteria	Pseudomonas rhodesiae
UP000531129	bacteria	Lactiplantibacillus plantarum (Lactobacillus plantarum)
UP000531141	bacteria	Ralstonia solanacearum (Pseudomonas solanacearum)
UP000531208	bacteria	Acinetobacter terrae
UP000531216	bacteria	Aureimonas phyllosphaerae
UP000531231	bacteria	Pseudochrobactrum saccharolyticum
UP000531251	bacteria	Sphingomonas trueperi
UP000531376	bacteria	Pectobacterium odoriferum
UP000531437	bacteria	Agrobacterium radiobacter
UP000531571	bacteria	Aureimonas jatrophae
UP000531640	bacteria	Mycobacteroides abscessus
UP000531659	bacteria	Clostridium estertheticum
UP000531840	bacteria	Gemelliphila palaticanis
UP000531890	bacteria	Phycisphaera mikurensis
UP000531935	bacteria	Acinetobacter terrae
UP000532069	bacteria	Rhizobium leguminosarum
UP000532147	bacteria	Acinetobacter terrae
UP000532162	bacteria	Rhizobium changzhiense
UP000532273	bacteria	Pedobacter zeae
UP000532279	bacteria	Staphylococcus capitis
UP000532373	bacteria	Aminobacter carboxidus
UP000532491	bacteria	Geodermatophilus sabuli
UP000532656	bacteria	Lactiplantibacillus plantarum (Lactobacillus plantarum)
UP000532658	bacteria	Phocaeicola vulgatus (Bacteroides vulgatus)
UP000532819	bacteria	Marinobacter lutaoensis
UP000532936	bacteria	Brevundimonas mediterranea
UP000532998	bacteria	Methylorubrum rhodesianum
UP000533017	bacteria	Actinopolymorpha cephalotaxi
UP000533059	bacteria	Francisella tularensis subsp. holarctica
UP000533080	bacteria	Myxococcus xanthus
UP000533207	archaea	Methanococcus maripaludis (Methanococcus deltae)
UP000533259	bacteria	Enterococcus faecium (Streptococcus faecium)
UP000533269	bacteria	Kineococcus radiotolerans
UP000533302	bacteria	Xanthomonas arboricola
UP000533396	bacteria	Mobiluncus curtisii
UP000533402	bacteria	Amphiplicatus metriothermophilus
UP000533429	bacteria	Photobacterium damselae subsp. damselae (Listonella damsela)
UP000533451	bacteria	Francisella tularensis subsp. holarctica
UP000533455	bacteria	Sulfitobacter geojensis
UP000533533	bacteria	Paraburkholderia silvatlantica
UP000533637	bacteria	Parabacteroides faecis
UP000533639	bacteria	Flavobacterium panici
UP000533641	bacteria	Rhizobium mongolense
UP000533680	bacteria	Phocaeicola vulgatus (Bacteroides vulgatus)
UP000533724	bacteria	Rhizobium esperanzae
UP000533752	bacteria	Histophilus somni (Haemophilus somnus)
UP000533823	bacteria	Clostridium butyricum
UP000533944	bacteria	Xanthomonas cannabis
UP000534001	bacteria	Jeotgalicoccus coquinae
UP000534071	bacteria	Staphylococcus capitis
UP000534158	bacteria	Bittarella massiliensis (ex Durand et al. 2017)
UP000534186	bacteria	Tunturiibacter gelidiferens
UP000534207	archaea	Marine Group I thaumarchaeote
UP000534246	bacteria	Klebsiella pneumoniae
UP000534306	bacteria	Kribbella sandramycini
UP000534560	bacteria	Francisella tularensis subsp. holarctica
UP000534578	bacteria	Limosilactobacillus agrestis
UP000534590	bacteria	Agrobacterium radiobacter
UP000534612	bacteria	Staphylococcus capitis
UP000534677	bacteria	Pseudomonas cremoris
UP000534713	bacteria	Treponema phagedenis
UP000534870	bacteria	Nguyenibacter vanlangensis
UP000534887	bacteria	Pacificimonas flava
UP000535020	bacteria	Flavobacterium agri
UP000535042	bacteria	Bacillus subtilis
UP000535132	bacteria	Staphylococcus capitis
UP000535182	bacteria	Tunturiibacter gelidiferens
UP000535187	bacteria	Staphylococcus capitis
UP000535276	bacteria	Rhizobium leguminosarum
UP000535305	bacteria	Campylobacter upsaliensis
UP000535457	archaea	Marine Group I thaumarchaeote
UP000535491	bacteria	Paenactinomyces guangxiensis
UP000535509	bacteria	Campylobacter fetus
UP000535838	bacteria	Cohnella thailandensis
UP000535851	bacteria	Pseudomonas savastanoi pv. savastanoi
UP000535907	bacteria	Corallococcus exiguus
UP000536100	bacteria	Borreliella californiensis
UP000536195	archaea	Methanococcus maripaludis (Methanococcus deltae)
UP000536358	bacteria	Bacteroides fragilis
UP000536420	bacteria	Croceicoccus naphthovorans
UP000536434	bacteria	Sphingobium wenxiniae (strain DSM 21828 / CGMCC 1.7748 / JZ-1)
UP000536441	bacteria	Sphingomonas zeae
UP000536442	bacteria	Marinobacter adhaerens
UP000536468	bacteria	Achromobacter deleyi
UP000536512	bacteria	Francisella tularensis subsp. holarctica
UP000536536	bacteria	Brucella ceti
UP000536540	bacteria	Xanthomonas perforans
UP000536624	bacteria	Streptomyces malaysiensis
UP000536629	bacteria	Listeria cossartiae subsp. cossartiae
UP000536720	bacteria	Pseudomonas corrugata
UP000536746	bacteria	Herbaspirillum robiniae
UP000536851	bacteria	Stutzerimonas nitrititolerans
UP000536909	bacteria	Deinococcus metallilatus
UP000537204	bacteria	Pedobacter cryoconitis
UP000537391	bacteria	Burkholderia pseudomallei (Pseudomonas pseudomallei)
UP000537406	bacteria	Lactobacillus delbrueckii subsp. bulgaricus
UP000537474	bacteria	Burkholderia gladioli (Pseudomonas marginata) (Phytomonas marginata)
UP000537718	bacteria	Pedobacter cryoconitis
UP000537756	bacteria	Corynebacterium durum
UP000537763	bacteria	Promicromonospora citrea
UP000537774	bacteria	Mesoflavibacter zeaxanthinifaciens subsp. sabulilitoris
UP000537775	bacteria	Microbacterium thalassium
UP000537825	bacteria	Corallococcus exiguus
UP000538075	bacteria	Cylindrospermopsis raciborskii CS-506_A
UP000538196	bacteria	Leifsonia aquatica (Corynebacterium aquaticum)
UP000538436	bacteria	Limosilactobacillus reuteri (Lactobacillus reuteri)
UP000538479	bacteria	Listeria cossartiae subsp. cayugensis
UP000538507	bacteria	Rhizobium leguminosarum
UP000538566	bacteria	Novosphingobium taihuense
UP000538717	bacteria	Limosilactobacillus reuteri (Lactobacillus reuteri)
UP000538848	bacteria	Lactococcus lactis
UP000538929	bacteria	Streptomyces alkaliphilus
UP000538955	bacteria	Staphylococcus capitis
UP000539001	bacteria	Francisella tularensis subsp. holarctica
UP000539102	bacteria	Xanthomonas arboricola
UP000539146	bacteria	Curtobacterium citreum
UP000539156	bacteria	Clostridium cadaveris
UP000539207	bacteria	Vibrio cholerae
UP000539231	bacteria	Flammeovirga yaeyamensis
UP000539265	bacteria	Mucilaginibacter gotjawali
UP000539473	bacteria	Deinococcus metalli
UP000539519	bacteria	Nocardia farcinica
UP000539657	bacteria	Staphylococcus capitis
UP000539710	bacteria	Marnyiella aurantia
UP000539778	bacteria	Clostridium saccharobutylicum
UP000539787	bacteria	Rhizobium changzhiense
UP000539957	bacteria	Brevundimonas bullata
UP000540056	bacteria	Aerococcus urinaeequi
UP000540118	bacteria	Terrimesophilobacter mesophilus
UP000540144	bacteria	Clostridium beijerinckii (Clostridium MP)
UP000540190	bacteria	Trichormus variabilis ARAD
UP000540241	bacteria	Yersinia pestis
UP000540266	bacteria	Rhizobium phaseoli
UP000540302	bacteria	Novosphingobium aerophilum
UP000540392	bacteria	Cellulomonas soli
UP000540460	bacteria	Mobiluncus mulieris
UP000540490	bacteria	Gluconacetobacter dulcium
UP000540546	bacteria	Clostridium algidicarnis
UP000540685	bacteria	Streptosporangium becharense
UP000540698	bacteria	Nocardia gamkensis
UP000540787	bacteria	Massilia aurea
UP000540891	eukaryota	Saccharomyces cerevisiae (Baker's yeast)
UP000540904	bacteria	Chromobacterium violaceum
UP000540909	bacteria	Rhizobium esperanzae
UP000540929	bacteria	Paraburkholderia bryophila
UP000541136	bacteria	Castellaniella defragrans (Alcaligenes defragrans)
UP000541154	eukaryota	Petromyces alliaceus (Aspergillus alliaceus)
UP000541347	bacteria	Pannonibacter tanglangensis
UP000541425	bacteria	Alloprevotella rava
UP000541493	bacteria	Micrococcus luteus (Micrococcus lysodeikticus)
UP000541558	eukaryota	Ephemerocybe angulata
UP000541573	bacteria	Actinoalloteichus hoggarensis
UP000541583	bacteria	Mucilaginibacter lappiensis
UP000541604	bacteria	Acinetobacter indicus
UP000541610	eukaryota	Perkinsus olseni (Perkinsus atlanticus)
UP000541827	bacteria	Ralstonia pickettii (Burkholderia pickettii)
UP000541866	bacteria	Clostridium saccharobutylicum
UP000541889	bacteria	Vibrio cholerae serotype O1 biovar El Tor
UP000541985	bacteria	Paenibacillus polymyxa (Bacillus polymyxa)
UP000542085	bacteria	Clostridium saccharobutylicum
UP000542125	bacteria	Pigmentiphaga litoralis
UP000542142	bacteria	Micrococcus luteus (Micrococcus lysodeikticus)
UP000542210	bacteria	Sphaerisporangium siamense
UP000542281	bacteria	Citrobacter freundii
UP000542405	bacteria	Achromobacter ruhlandii
UP000542417	bacteria	Pectobacterium aroidearum
UP000542470	bacteria	Enterococcus faecium (Streptococcus faecium)
UP000542544	bacteria	Myxococcus xanthus
UP000542558	bacteria	Rhizobium leguminosarum
UP000542587	bacteria	Bartonella doshiae
UP000542742	bacteria	Paractinoplanes abujensis
UP000542749	bacteria	Clostridium saccharobutylicum
UP000542811	bacteria	Rhizobium laguerreae
UP000542887	bacteria	Vibrio breoganii
UP000542889	bacteria	Lacticaseibacillus rhamnosus (Lactobacillus rhamnosus)
UP000542901	bacteria	Paraburkholderia fungorum
UP000543001	bacteria	Xanthomonas vasicola pv. zeae
UP000543111	bacteria	Ligilactobacillus salivarius
UP000543156	bacteria	Enterococcus avium (Streptococcus avium)
UP000543174	bacteria	Priestia aryabhattai (Bacillus aryabhattai)
UP000543224	bacteria	Candidatus Hakubella thermalkaliphila
UP000543287	eukaryota	Dromaius novaehollandiae (Emu)
UP000543411	bacteria	Ligilactobacillus salivarius
UP000543554	bacteria	Methylorubrum thiocyanatum
UP000543579	bacteria	Microbacterium proteolyticum
UP000543598	bacteria	Microbacterium ulmi
UP000543718	bacteria	Bradyrhizobium elkanii
UP000543757	bacteria	Cellulophaga baltica
UP000543836	bacteria	Rhizobium leucaenae
UP000543903	bacteria	Xanthomonas vasicola pv. zeae
UP000543908	bacteria	Pseudomonas allii
UP000543917	bacteria	Corynebacterium glutamicum (Brevibacterium saccharolyticum)
UP000543941	bacteria	Corynebacterium ulcerans
UP000544052	bacteria	Limosilactobacillus fastidiosus
UP000544107	bacteria	Allorhizobium taibaishanense
UP000544296	bacteria	Xanthomonas hortorum pv. vitians
UP000544448	bacteria	Rhizobium lentis
UP000544527	bacteria	Limosilactobacillus reuteri (Lactobacillus reuteri)
UP000544673	bacteria	Paraburkholderia tropica
UP000544741	bacteria	Staphylococcus capitis
UP000544763	bacteria	Listeria cossartiae subsp. cossartiae
UP000544835	bacteria	Staphylococcus capitis
UP000544950	bacteria	Streptomyces nodosus
UP000544960	bacteria	Agrobacterium fabrum
UP000544994	bacteria	Bacteroides fragilis
UP000545025	bacteria	Francisella tularensis subsp. holarctica
UP000545147	bacteria	Francisella tularensis subsp. holarctica
UP000545281	bacteria	Xanthomonas vasicola pv. zeae
UP000545291	bacteria	Agrobacterium radiobacter
UP000545372	bacteria	Staphylococcus capitis
UP000545414	bacteria	Agrobacterium radiobacter
UP000545432	bacteria	Bacteroides fragilis
UP000545468	bacteria	Pseudoalteromonas arctica
UP000545490	bacteria	Rhizobium fabae
UP000545507	bacteria	Hydrogenophaga aromaticivorans
UP000545587	bacteria	Pigmentiphaga litoralis
UP000545588	bacteria	Jeotgalicoccus coquinae
UP000545761	bacteria	Streptomyces himalayensis subsp. himalayensis
UP000545766	bacteria	Pseudoclavibacter chungangensis
UP000545789	bacteria	Aminobacter ciceronei
UP000545833	bacteria	Mobiluncus curtisii
UP000545880	bacteria	Escherichia coli
UP000545884	bacteria	Phocaeicola vulgatus (Bacteroides vulgatus)
UP000545930	bacteria	Enterococcus faecium (Streptococcus faecium)
UP000545976	bacteria	Aeriscardovia aeriphila
UP000545978	bacteria	Enterococcus faecium (Streptococcus faecium)
UP000546007	bacteria	Butyricimonas faecihominis
UP000546043	bacteria	Ligilactobacillus salivarius
UP000546054	bacteria	Enterobacter agglomerans (Erwinia herbicola) (Pantoea agglomerans)
UP000546099	bacteria	Sphaerotilus sulfidivorans
UP000546124	bacteria	Weissella confusa (Lactobacillus confusus)
UP000546162	bacteria	Actinoplanes octamycinicus
UP000546252	bacteria	Nesterenkonia jeotgali
UP000546377	bacteria	Agrobacterium radiobacter
UP000546443	bacteria	Enterococcus avium (Streptococcus avium)
UP000546450	bacteria	Phocaeicola vulgatus (Bacteroides vulgatus)
UP000546487	bacteria	Corynebacterium glutamicum (Brevibacterium saccharolyticum)
UP000546536	bacteria	Acinetobacter terrae
UP000546701	bacteria	Sphingomonas prati
UP000546764	bacteria	Pectobacterium brasiliense
UP000546917	archaea	Ferroplasma acidiphilum
UP000546931	bacteria	Pectobacterium brasiliense
UP000547102	bacteria	Sphingobium indicum
UP000547230	bacteria	Acholeplasma laidlawii
UP000547254	bacteria	Leptospira interrogans serogroup Icterohaemorrhagiae serovar copenhageni
UP000547332	bacteria	Paraburkholderia fungorum
UP000547444	bacteria	Mycolicibacterium fluoranthenivorans
UP000547564	bacteria	Clostridium saccharobutylicum
UP000547580	bacteria	Rhizobium leguminosarum
UP000547591	bacteria	Enterococcus faecium (Streptococcus faecium)
UP000547628	bacteria	Limosilactobacillus albertensis
UP000547822	archaea	Marine Group I thaumarchaeote
UP000547839	bacteria	Rhizobium lentis
UP000547879	bacteria	Rhizobium wenxiniae
UP000547979	bacteria	Pectobacterium carotovorum (Erwinia carotovora)
UP000548018	bacteria	Pectobacterium versatile
UP000548067	bacteria	Chryseobacterium aquaticum
UP000548271	bacteria	Staphylococcus capitis
UP000548284	bacteria	Ligilactobacillus salivarius
UP000548326	bacteria	Mucilaginibacter lappiensis
UP000548336	bacteria	Pusillimonas noertemannii
UP000548423	bacteria	Neobacillus driksii
UP000548425	bacteria	Acinetobacter lwoffii
UP000548450	bacteria	Staphylococcus capitis
UP000548461	bacteria	Cylindrospermopsis raciborskii CS-506_B
UP000548476	bacteria	Phytomonospora endophytica
UP000548550	bacteria	Pectobacterium carotovorum (Erwinia carotovora)
UP000548626	bacteria	Pseudomonas reactans
UP000548685	bacteria	Erythrobacter ramosus
UP000548726	bacteria	Acetobacter persici
UP000548771	bacteria	Xanthomonas hortorum pv. pelargonii
UP000548918	bacteria	Acinetobacter indicus
UP000548974	bacteria	Flammeovirga yaeyamensis
UP000549009	bacteria	Streptomyces spectabilis
UP000549052	bacteria	Phyllobacterium myrsinacearum
UP000549095	bacteria	Xanthomonas arboricola
UP000549113	bacteria	Microbacterium invictum
UP000549343	bacteria	Actinomadura livida
UP000549352	eukaryota	Dekkera bruxellensis (Brettanomyces custersii)
UP000549512	bacteria	Limosilactobacillus reuteri (Lactobacillus reuteri)
UP000549551	bacteria	Leuconostoc mesenteroides
UP000549590	bacteria	Pseudoalteromonas arctica
UP000549598	bacteria	Rhizobium leguminosarum
UP000549695	bacteria	Pseudonocardia alni (Amycolata alni)
UP000549797	archaea	Marine Group I thaumarchaeote
UP000549911	bacteria	Nocardioides cavernae
UP000549913	bacteria	Herbiconiux flava
UP000549976	bacteria	Brucella anthropi (Ochrobactrum anthropi)
UP000550136	bacteria	Sphingomonas paucimobilis (Pseudomonas paucimobilis)
UP000550236	bacteria	Vibrio cholerae serotype O1 biovar El Tor
UP000550260	bacteria	Amycolatopsis echigonensis
UP000550401	bacteria	Dokdonella fugitiva
UP000550495	bacteria	Sphingobacterium cellulitidis
UP000550501	bacteria	Mycolicibacterium iranicum (Mycobacterium iranicum)
UP000550609	bacteria	Stenotrophomonas koreensis
UP000550640	bacteria	Rhizobium leguminosarum
UP000550692	bacteria	Staphylococcus capitis
UP000550736	bacteria	Staphylococcus capitis
UP000550787	bacteria	Gluconacetobacter diazotrophicus (Acetobacter diazotrophicus)
UP000550815	bacteria	Xanthomonas hortorum pv. vitians
UP000550895	bacteria	Rhizobium rosettiformans
UP000550993	bacteria	Rhizobium leguminosarum
UP000551031	bacteria	Xanthomonas vasicola pv. zeae
UP000551052	bacteria	Bacillus amyloliquefaciens (Bacillus velezensis)
UP000551146	bacteria	Helicobacter pylori E48
UP000551151	bacteria	Listeria cossartiae subsp. cossartiae
UP000551196	bacteria	Dokdonella fugitiva
UP000551261	bacteria	Hafnia paralvei
UP000551271	bacteria	Streptomyces cinereoruber
UP000551301	bacteria	Actinoplanes lutulentus
UP000551316	bacteria	Bifidobacterium longum subsp. infantis
UP000551330	bacteria	Corynebacterium ulcerans
UP000551353	bacteria	Rhizobium mongolense
UP000551402	bacteria	Aureimonas phyllosphaerae
UP000551499	bacteria	Microcystis aeruginosa BLCC-F108
UP000551521	bacteria	Lactiplantibacillus plantarum (Lactobacillus plantarum)
UP000551533	bacteria	Rhizobium aethiopicum
UP000551592	bacteria	Actinoalloteichus hymeniacidonis
UP000551634	bacteria	Lacticaseibacillus rhamnosus (Lactobacillus rhamnosus)
UP000551709	bacteria	Bradyrhizobium barranii subsp. apii
UP000552038	bacteria	Paenibacillus alvei (Bacillus alvei)
UP000552054	bacteria	Pseudomonas syringae pv. actinidiae
UP000552286	bacteria	Rhizobium leguminosarum
UP000552302	bacteria	Xanthomonas hortorum pv. vitians
UP000552412	bacteria	Phocaeicola vulgatus (Bacteroides vulgatus)
UP000552435	bacteria	Longimicrobium terrae
UP000552494	bacteria	Pseudomonas syringae pv. actinidiae
UP000552519	bacteria	Acinetobacter schindleri
UP000552708	bacteria	Pectobacterium versatile
UP000552836	bacteria	Modestobacter marinus
UP000552864	bacteria	Chitinophaga eiseniae
UP000552883	bacteria	Microcella frigidaquae
UP000553033	bacteria	Pseudomonas syringae pv. actinidiae
UP000553035	bacteria	Pseudomonas moraviensis
UP000553037	bacteria	Pediococcus pentosaceus
UP000553045	bacteria	Limosilactobacillus balticus
UP000553124	bacteria	Staphylococcus capitis
UP000553249	bacteria	Salinibacter ruber
UP000553267	bacteria	Yersinia pestis
UP000553313	bacteria	Ligilactobacillus salivarius
UP000553368	bacteria	Sphingomonas carotinifaciens
UP000553385	bacteria	Escherichia coli
UP000553425	bacteria	Longimicrobium terrae
UP000553440	bacteria	Clostridium saccharobutylicum
UP000553442	bacteria	Halomonas campaniensis
UP000553501	bacteria	Saccharococcus caldoxylosilyticus
UP000553632	eukaryota	Perkinsus olseni (Perkinsus atlanticus)
UP000553685	bacteria	Paraburkholderia tropica
UP000553742	bacteria	Brenneria salicis ATCC 15712 = DSM 30166
UP000553776	bacteria	Cohnella xylanilytica
UP000553875	bacteria	Rhizobium changzhiense
UP000553889	bacteria	Leuconostoc carnosum
UP000553957	bacteria	Kribbella sandramycini
UP000553980	bacteria	Brucella pecoris
UP000553981	bacteria	Mobiluncus curtisii
UP000554166	bacteria	Clostridium algidicarnis
UP000554280	bacteria	Xanthomonas vasicola pv. zeae
UP000554454	archaea	Marine Group I thaumarchaeote
UP000554458	bacteria	Clostridium beijerinckii (Clostridium MP)
UP000554488	bacteria	Allocoprococcus comes
UP000554514	bacteria	Ralstonia pickettii (Burkholderia pickettii)
UP000554601	bacteria	Lactiplantibacillus plantarum (Lactobacillus plantarum)
UP000554721	bacteria	Trichormus variabilis V5
UP000554726	bacteria	Xanthomonas cannabis
UP000554766	archaea	Pyrobaculum arsenaticum
UP000554965	bacteria	Mycobacterium simulans
UP000555032	bacteria	Mobiluncus curtisii
UP000555179	bacteria	Bradyrhizobium elkanii
UP000555193	bacteria	Phocaeicola vulgatus (Bacteroides vulgatus)
UP000555322	bacteria	Acinetobacter terrestris
UP000555526	bacteria	Rhizobium leguminosarum
UP000555546	bacteria	Brucella daejeonensis
UP000555552	bacteria	Pseudokineococcus marinus
UP000555663	bacteria	Arthrobacter cupressi
UP000555670	bacteria	Shouchella clausii (Alkalihalobacillus clausii)
UP000555739	bacteria	Pseudoxanthomonas broegbernensis
UP000555756	bacteria	Gluconacetobacter azotocaptans
UP000555962	bacteria	Mycobacteroides abscessus
UP000556014	bacteria	Croceibacterium atlanticum
UP000556019	bacteria	Xanthomonas vasicola pv. zeae
UP000556077	bacteria	Ligilactobacillus salivarius
UP000556129	bacteria	Rhizobium leguminosarum
UP000556201	bacteria	Brevundimonas vesicularis (Pseudomonas vesicularis)
UP000556335	bacteria	Pseudomonas reactans
UP000556392	bacteria	Yersinia pestis
UP000556423	bacteria	Pseudomonas reactans
UP000556426	bacteria	Pectobacterium carotovorum subsp. carotovorum (Erwinia carotovora subsp. carotovora)
UP000556436	bacteria	Streptomyces netropsis (Streptoverticillium netropsis)
UP000556843	bacteria	Streptomyces fungicidicus
UP000556869	bacteria	Thalassospira tepidiphila
UP000557043	bacteria	Xanthomonas arboricola
UP000557193	bacteria	Pseudomonas fluvialis
UP000557222	bacteria	Mobiluncus mulieris
UP000557331	bacteria	Priestia megaterium (Bacillus megaterium)
UP000557344	bacteria	Rhizobium etli
UP000557345	bacteria	Micromonospora profundi
UP000557392	bacteria	Sphingomonas kyeonggiensis
UP000557410	bacteria	Cupriavidus alkaliphilus
UP000557509	eukaryota	Toxoplasma gondii
UP000557523	bacteria	Xanthomonas hortorum pv. gardneri
UP000557566	eukaryota	Ophiocordyceps sinensis
UP000557656	bacteria	Sphingomonas sanguinis
UP000557670	bacteria	Myxococcus xanthus
UP000557688	bacteria	Endobacter medicaginis
UP000557749	bacteria	Pectobacterium aroidearum
UP000557903	bacteria	Rhizobium leguminosarum
UP000558015	archaea	Methanococcus maripaludis (Methanococcus deltae)
UP000558070	bacteria	Listeria farberi
UP000558111	bacteria	Burkholderia pseudomallei (Pseudomonas pseudomallei)
UP000558192	bacteria	Sphingomonas kaistensis
UP000558246	bacteria	Burkholderia pseudomallei (Pseudomonas pseudomallei)
UP000558475	bacteria	Brucella tritici
UP000558525	bacteria	Rhizobium lentis
UP000558663	bacteria	Shouchella clausii (Alkalihalobacillus clausii)
UP000558688	eukaryota	Fusarium oxysporum (Fusarium vascular wilt)
UP000558957	bacteria	Vibrio coralliilyticus
UP000558990	bacteria	Yersinia pestis
UP000558997	bacteria	Kribbella solani
UP000559023	bacteria	Ligilactobacillus salivarius
UP000559094	bacteria	Rhodococcus aetherivorans
UP000559282	archaea	Marine Group I thaumarchaeote
UP000559375	bacteria	Mobiluncus curtisii
UP000559381	bacteria	Bacillus safensis
UP000559404	bacteria	Stappia taiwanensis
UP000559484	bacteria	Xanthomonas cannabis
UP000559490	bacteria	Xanthomonas axonopodis pv. vitians
UP000559583	bacteria	Helicobacter pylori H13-1
UP000559753	bacteria	Clostridium saccharobutylicum
UP000559809	bacteria	Parapusillimonas granuli
UP000559817	bacteria	Curtobacterium flaccumfaciens
UP000559824	bacteria	Micromonospora carbonacea
UP000559864	bacteria	Listeria cossartiae subsp. cayugensis
UP000559900	bacteria	Bacteroides ovatus
UP000559906	bacteria	Listeria immobilis
UP000559923	bacteria	Limosilactobacillus reuteri (Lactobacillus reuteri)
UP000559924	bacteria	Enterococcus faecium (Streptococcus faecium)
UP000560000	bacteria	Oleiagrimonas soli
UP000560069	bacteria	Nesterenkonia sandarakina
UP000560071	bacteria	Klebsiella pneumoniae
UP000560081	bacteria	Micrococcus flavus
UP000560131	bacteria	Sphingomonas endophytica
UP000560171	bacteria	Xanthomonas vasicola pv. zeae
UP000560382	bacteria	Xanthomonas arboricola
UP000560418	bacteria	Roseospira marina
UP000560540	bacteria	Rhizobium leguminosarum
UP000560563	bacteria	Aeromonas caviae (Aeromonas punctata)
UP000560581	bacteria	Xanthomonas euroxanthea
UP000560658	bacteria	Bacteroides reticulotermitis
UP000560885	bacteria	Bacillus pumilus (Bacillus mesentericus)
UP000560944	bacteria	Sphingomonas zeae
UP000560980	bacteria	Candidatus Portiera aleyrodidarum (primary endosymbiont of Bemisia tabaci)
UP000561011	bacteria	Sanguibacter inulinus
UP000561066	bacteria	Gluconacetobacter johannae
UP000561077	bacteria	Gluconacetobacter dulcium
UP000561147	bacteria	Tetragenococcus halophilus (Pediococcus halophilus)
UP000561214	bacteria	Pasteurella multocida subsp. multocida
UP000561231	bacteria	Brucella anthropi (strain ATCC 49188 / DSM 6882 / CCUG 24695 / JCM 21032 / LMG 3331 / NBRC 15819 / NCTC 12168 / Alc 37) (Ochrobactrum anthropi)
UP000561271	bacteria	Candidatus Hakubella thermalkaliphila
UP000561388	bacteria	Amycolatopsis bartoniae
UP000561410	bacteria	Shouchella clausii (Alkalihalobacillus clausii)
UP000561617	bacteria	Listeria immobilis
UP000561681	bacteria	Flavobacterium nitrogenifigens
UP000561684	bacteria	Phocaeicola vulgatus (Bacteroides vulgatus)
UP000561726	bacteria	Cryobacterium roopkundense
UP000561890	bacteria	Pseudomonas orientalis
UP000562027	bacteria	Roseateles oligotrophus
UP000562028	bacteria	Rhizobium leucaenae
UP000562045	bacteria	Nocardioides aromaticivorans
UP000562124	bacteria	Cellulomonas fimi
UP000562217	bacteria	Phocaeicola vulgatus (Bacteroides vulgatus)
UP000562236	bacteria	Serratia marcescens
UP000562254	bacteria	Neoroseomonas alkaliterrae
UP000562277	bacteria	Paenibacillus baekrokdamisoli
UP000562287	bacteria	Klebsiella pneumoniae
UP000562299	bacteria	Limosilactobacillus reuteri (Lactobacillus reuteri)
UP000562492	bacteria	Comamonas odontotermitis
UP000562599	bacteria	Corynebacterium glutamicum (Brevibacterium saccharolyticum)
UP000562723	bacteria	Pseudomonas brassicacearum
UP000562982	bacteria	Gluconacetobacter liquefaciens (Acetobacter liquefaciens)
UP000563151	bacteria	Clostridium tetanomorphum
UP000563184	bacteria	Limosilactobacillus reuteri (Lactobacillus reuteri)
UP000563251	bacteria	Mycobacteroides abscessus
UP000563253	bacteria	Agrobacterium radiobacter
UP000563285	eukaryota	Clavispora lusitaniae (Candida lusitaniae)
UP000563344	bacteria	Enterococcus avium (Streptococcus avium)
UP000563396	bacteria	Brevundimonas bullata
UP000563421	bacteria	Listeria cossartiae subsp. cossartiae
UP000563426	bacteria	Corallococcus exercitus
UP000563458	bacteria	Aerococcus urinaeequi
UP000563462	bacteria	Rhizobium esperanzae
UP000563552	bacteria	Xanthomonas cannabis
UP000563561	bacteria	Melissococcus plutonius
UP000563591	bacteria	Listeria immobilis
UP000563601	bacteria	Microbulbifer hydrolyticus
UP000563609	bacteria	Rhizobium leguminosarum
UP000563820	archaea	Marine Group I thaumarchaeote
UP000563838	archaea	Methanococcus maripaludis (Methanococcus deltae)
UP000564000	bacteria	Agrobacterium radiobacter
UP000564161	bacteria	Desulfuromonas acetoxidans (Chloropseudomonas ethylica)
UP000564199	bacteria	Corynebacterium glutamicum (Brevibacterium saccharolyticum)
UP000564206	bacteria	Enterobacter hormaechei
UP000564385	bacteria	Tunturiibacter empetritectus
UP000564394	bacteria	Paracoccus denitrificans
UP000564425	archaea	Methanococcus maripaludis (Methanococcus deltae)
UP000564623	bacteria	Pseudomonas nitroreducens
UP000564629	bacteria	Cellulomonas hominis
UP000564673	bacteria	Gordonia amicalis
UP000564817	bacteria	Auritidibacter ignavus
UP000564836	bacteria	Bradyrhizobium barranii subsp. barranii
UP000565089	bacteria	Streptomyces luteogriseus
UP000565119	bacteria	Lactiplantibacillus plantarum (Lactobacillus plantarum)
UP000565205	bacteria	Endobacter medicaginis
UP000565251	bacteria	Eoetvoesiella caeni
UP000565265	bacteria	Ralstonia solanacearum (Pseudomonas solanacearum)
UP000565273	bacteria	Limosilactobacillus balticus
UP000565389	bacteria	Corallococcus exiguus
UP000565455	bacteria	Methylobacterium fujisawaense
UP000565499	bacteria	Rhizobium indigoferae
UP000565576	bacteria	Rhizobium lusitanum
UP000565634	bacteria	Mycolicibacterium fortuitum (Mycobacterium fortuitum)
UP000565724	bacteria	Cellulomonas humilata
UP000565742	bacteria	Xanthomonas arboricola
UP000565788	bacteria	Rhizobium phaseoli
UP000565850	bacteria	Escherichia coli
UP000565933	bacteria	Mobiluncus curtisii
UP000566099	bacteria	Pectobacterium carotovorum (Erwinia carotovora)
UP000566206	bacteria	Sphingomonas sanguinis
UP000566276	bacteria	Borreliella spielmanii
UP000566307	bacteria	Francisella tularensis subsp. holarctica
UP000566375	bacteria	Roseospira marina
UP000566494	bacteria	Enterococcus faecium (Streptococcus faecium)
UP000566896	bacteria	Enterococcus faecium (Streptococcus faecium)
UP000566969	bacteria	Listeria farberi
UP000566995	bacteria	Pseudomonas nitroreducens
UP000567070	bacteria	Pectobacterium aroidearum
UP000567099	archaea	Methanococcus maripaludis (Methanococcus deltae)
UP000567186	bacteria	Marinobacter orientalis
UP000567223	bacteria	Rhizobium tropici
UP000567224	bacteria	Escherichia fergusonii
UP000567246	bacteria	Micrococcus endophyticus
UP000567254	bacteria	Xanthomonas arboricola
UP000567759	bacteria	Ralstonia solanacearum (Pseudomonas solanacearum)
UP000567818	bacteria	Bacillus licheniformis
UP000567846	bacteria	Clostridium saccharobutylicum
UP000568063	archaea	Methanococcus maripaludis (Methanococcus deltae)
UP000568106	bacteria	Tunturiibacter empetritectus
UP000568109	bacteria	Candidatus Phytoplasma pruni
UP000568158	eukaryota	Dekkera bruxellensis (Brettanomyces custersii)
UP000568164	bacteria	Bacteroides fragilis
UP000568183	bacteria	Flammeovirga kamogawensis
UP000568339	bacteria	Jeotgalicoccus aerolatus
UP000568446	archaea	Marine Group I thaumarchaeote
UP000568586	bacteria	Arthrobacter psychrochitiniphilus
UP000568650	bacteria	Limosilactobacillus reuteri (Lactobacillus reuteri)
UP000568667	bacteria	Corynebacterium ulcerans
UP000568815	bacteria	Escherichia coli
UP000568877	bacteria	Candidatus Hakubella thermalkaliphila
UP000568888	bacteria	Geomonas paludis
UP000568913	bacteria	Vibrio aestuarianus subsp. francensis
UP000569005	bacteria	Tunturiibacter gelidiferens
UP000569018	bacteria	Candidatus Hakubella thermalkaliphila
UP000569092	bacteria	Tunturiibacter empetritectus
UP000569202	bacteria	Acinetobacter terrae
UP000569321	bacteria	Clostridium beijerinckii (Clostridium MP)
UP000569397	bacteria	Bacillus velezensis
UP000569423	bacteria	Francisella tularensis subsp. holarctica
UP000569452	bacteria	Xanthomonas arboricola
UP000569475	bacteria	Mycolicibacterium fortuitum (Mycobacterium fortuitum)
UP000569501	bacteria	Lactobacillus delbrueckii subsp. bulgaricus
UP000569580	bacteria	Agrobacterium radiobacter
UP000569729	bacteria	Clostridium beijerinckii (Clostridium MP)
UP000569732	bacteria	Spartinivicinus marinus
UP000569770	bacteria	Mobiluncus curtisii
UP000569815	bacteria	Clostridium gasigenes
UP000569899	bacteria	Phocaeicola vulgatus (Bacteroides vulgatus)
UP000570003	bacteria	Streptomyces somaliensis (strain ATCC 33201 / DSM 40738 / JCM 12659 / KCTC 9044 / NCTC 11332 / NRRL B-12077 / IP 733)
UP000570029	bacteria	Weissella cibaria
UP000570165	bacteria	Burkholderia pseudomallei (Pseudomonas pseudomallei)
UP000570201	bacteria	Burkholderia pseudomallei (Pseudomonas pseudomallei)
UP000570243	bacteria	Burkholderia pseudomallei (Pseudomonas pseudomallei)
UP000570379	bacteria	Clostridium beijerinckii (Clostridium MP)
UP000570474	bacteria	Chitinophaga varians
UP000570493	bacteria	Pseudoalteromonas arctica
UP000570517	bacteria	Mycolicibacterium hippocampi
UP000570577	bacteria	Staphylococcus capitis
UP000570595	eukaryota	Perkinsus olseni (Perkinsus atlanticus)
UP000570634	bacteria	Burkholderia glumae (Pseudomonas glumae)
UP000570785	bacteria	Limosilactobacillus reuteri (Lactobacillus reuteri)
UP000570851	bacteria	Trichormus variabilis N2B
UP000570860	bacteria	Tardiphaga robiniae
UP000570898	bacteria	Corynebacterium silvaticum
UP000571022	bacteria	Phyllobacterium endophyticum
UP000571036	bacteria	Escherichia coli
UP000571041	bacteria	Escherichia coli
UP000571084	bacteria	Glaciimonas immobilis
UP000571163	bacteria	Bacteroides fragilis
UP000571167	bacteria	Xenorhabdus nematophila (Achromobacter nematophilus)
UP000571200	bacteria	Yersinia pestis
UP000571266	bacteria	Staphylococcus hominis
UP000571300	bacteria	Burkholderia pseudomallei (Pseudomonas pseudomallei)
UP000571608	bacteria	Acetobacter oeni
UP000571655	bacteria	Rhizobium leguminosarum
UP000571667	bacteria	Rhodoblastus sphagnicola
UP000571751	archaea	Methanococcus maripaludis (Methanococcus deltae)
UP000571830	bacteria	Rhizobium leguminosarum
UP000571854	archaea	Methanococcus maripaludis (Methanococcus deltae)
UP000571948	bacteria	Enterobacter hormaechei
UP000571950	bacteria	Sphingobium jiangsuense
UP000572005	bacteria	Mycobacteroides abscessus
UP000572016	bacteria	Listeria swaminathanii
UP000572058	bacteria	Pectobacterium brasiliense
UP000572067	bacteria	Anaerocolumna cellulosilytica
UP000572260	bacteria	Clostridium saccharobutylicum
UP000572268	eukaryota	Perkinsus olseni (Perkinsus atlanticus)
UP000572359	bacteria	Staphylococcus capitis
UP000572407	bacteria	Pseudomonas brassicacearum subsp. neoaurantiaca
UP000572409	bacteria	Bacteroides fragilis
UP000572540	bacteria	Paraburkholderia bryophila
UP000572621	bacteria	Staphylococcus capitis
UP000572670	bacteria	Micrococcus yunnanensis
UP000572679	bacteria	Burkholderia thailandensis
UP000572693	bacteria	Clostridium butyricum
UP000572740	bacteria	Streptosporangium becharense
UP000572808	bacteria	Rhizobium leguminosarum
UP000572817	eukaryota	Botryosphaeria dothidea
UP000572863	bacteria	Pseudomonas reactans
UP000572887	bacteria	Galbitalea soli
UP000572904	bacteria	Bacteroides fragilis
UP000573001	bacteria	Curtobacterium pusillum
UP000573270	bacteria	Paenibacillus aquistagni
UP000573320	bacteria	Aeromonas veronii
UP000573363	bacteria	Shouchella clausii (Alkalihalobacillus clausii)
UP000573478	bacteria	Acinetobacter johnsonii
UP000573593	bacteria	Vreelandella titanicae
UP000574123	bacteria	Francisella tularensis subsp. holarctica
UP000574133	bacteria	Cohnella lubricantis
UP000574390	eukaryota	Perkinsus olseni (Perkinsus atlanticus)
UP000574514	bacteria	Brucella abortus
UP000574565	bacteria	Mobiluncus curtisii
UP000574717	bacteria	Candidatus Hakubella thermalkaliphila
UP000574931	bacteria	Ochrobactrum soli
UP000574937	bacteria	Trueperella pyogenes
UP000575083	bacteria	Acidovorax soli
UP000575131	bacteria	Xanthomonas euroxanthea
UP000575144	bacteria	Desulfuromonas acetoxidans (Chloropseudomonas ethylica)
UP000575238	bacteria	Algibacter amylolyticus
UP000575241	bacteria	Sphingomonas kyeonggiensis
UP000575387	bacteria	Xanthomonas arboricola
UP000575397	bacteria	Mobiluncus mulieris
UP000575469	bacteria	Ralstonia insidiosa
UP000575480	archaea	Marine Group I thaumarchaeote
UP000575582	bacteria	Pectobacterium aroidearum
UP000575624	bacteria	Thermosulfuriphilus ammonigenes
UP000575822	bacteria	Trichormus variabilis FSR
UP000575920	bacteria	Yersinia pestis
UP000575979	bacteria	Corallococcus exiguus
UP000575985	bacteria	Streptomonospora nanhaiensis
UP000576026	bacteria	Porphyromonas circumdentaria
UP000576028	bacteria	Pectobacterium aroidearum
UP000576062	bacteria	Xanthomonas vasicola pv. zeae
UP000576077	bacteria	Klebsiella michiganensis
UP000576087	bacteria	Aliirhizobium cellulosilyticum
UP000576152	bacteria	Limimaricola variabilis
UP000576260	bacteria	Mannheimia bovis
UP000576301	bacteria	Agrobacterium radiobacter
UP000576357	bacteria	Xylella fastidiosa
UP000576368	bacteria	Butyricimonas paravirosa
UP000576407	bacteria	Parapusillimonas granuli
UP000576412	bacteria	Anoxybacteroides rupiense
UP000576453	bacteria	Corynebacterium glutamicum (Brevibacterium saccharolyticum)
UP000576480	bacteria	Candidatus Hakubella thermalkaliphila
UP000576603	bacteria	Xanthomonas euvesicatoria
UP000576625	bacteria	Thermoactinomyces intermedius
UP000576705	bacteria	Acinetobacter terrestris
UP000576711	bacteria	Salinibacter ruber
UP000576715	bacteria	Rhodococcus opacus (Nocardia opaca)
UP000576725	bacteria	Dissulfurirhabdus thermomarina
UP000577261	bacteria	Enterococcus faecium (Streptococcus faecium)
UP000577386	bacteria	Streptomyces murinus
UP000577408	bacteria	Corynebacterium wankanglinii
UP000577411	bacteria	Pediococcus acidilactici
UP000577549	bacteria	Brucella intermedia
UP000577697	bacteria	Aminobacter aminovorans (Chelatobacter heintzii)
UP000577721	bacteria	Enterobacter agglomerans (Erwinia herbicola) (Pantoea agglomerans)
UP000577724	bacteria	Paenibacillus taichungensis
UP000577893	bacteria	Xanthomonas euroxanthea
UP000577956	bacteria	Cellulomonas oligotrophica
UP000577960	bacteria	Clostridium saccharobutylicum
UP000578000	bacteria	Acetobacter lovaniensis
UP000578014	bacteria	Odoribacter splanchnicus
UP000578021	bacteria	Bacillus velezensis
UP000578036	bacteria	Cupriavidus alkaliphilus
UP000578112	bacteria	Actinoplanes digitatis
UP000578213	bacteria	Rhizobium laguerreae
UP000578239	bacteria	Mycobacteroides abscessus
UP000578252	bacteria	Mobiluncus mulieris
UP000578352	bacteria	Leifsonia shinshuensis
UP000578509	bacteria	Rummeliibacillus stabekisii
UP000578524	bacteria	Escherichia coli
UP000578586	bacteria	Clostridium butyricum
UP000578622	bacteria	Brucella intermedia
UP000578688	bacteria	Phytopseudomonas flavescens
UP000578697	bacteria	Treponema rectale
UP000578796	bacteria	Listeria cossartiae subsp. cossartiae
UP000578801	bacteria	Mobiluncus curtisii
UP000578858	bacteria	Pseudomonas syringae pv. actinidiae
UP000579003	bacteria	Rhizobium laguerreae
UP000579030	bacteria	Bacillus cytotoxicus
UP000579103	bacteria	Pedobacter cryoconitis
UP000579118	bacteria	Agrobacterium radiobacter
UP000579136	bacteria	Nosocomiicoccus ampullae
UP000579172	bacteria	Yersinia pestis
UP000579276	bacteria	Vibrio parahaemolyticus
UP000579531	bacteria	Streptomyces collinus
UP000579621	bacteria	Vibrio plantisponsor
UP000579632	bacteria	Francisella tularensis subsp. holarctica
UP000579733	bacteria	Rhodococcus aetherivorans
UP000580051	bacteria	Candidatus Hakubella thermalkaliphila
UP000580240	bacteria	Priestia megaterium (Bacillus megaterium)
UP000580317	bacteria	Leuconostoc lactis
UP000580343	bacteria	Klebsiella michiganensis
UP000580344	bacteria	Empedobacter stercoris
UP000580709	bacteria	Corynebacterium sanguinis
UP000580718	bacteria	Modestobacter versicolor
UP000580772	bacteria	Clostridium saccharobutylicum
UP000580797	bacteria	Neomicrococcus aestuarii
UP000580828	bacteria	Ralstonia solanacearum (Pseudomonas solanacearum)
UP000580886	bacteria	Vibrio aestuarianus subsp. francensis
UP000581087	bacteria	Agromyces atrinae
UP000581206	bacteria	Cellulomonas denverensis
UP000581279	bacteria	Chitinophaga polysaccharea
UP000581283	bacteria	Pseudomonas corrugata
UP000581336	bacteria	Pseudoclavibacter caeni
UP000581408	bacteria	Corynebacterium wankanglinii
UP000581413	bacteria	Wenzhouxiangella marina
UP000581502	bacteria	Bacillus velezensis
UP000581646	bacteria	Azospirillum oleiclasticum
UP000581957	bacteria	Providencia stuartii
UP000581966	bacteria	Escherichia coli
UP000582085	bacteria	Micrococcus aloeverae
UP000582213	archaea	Sulfurisphaera ohwakuensis
UP000582408	bacteria	Liberibacter asiaticus (Citrus greening disease) (Liberobacter asiaticum)
UP000582449	bacteria	Cupriavidus plantarum
UP000582487	bacteria	Mobiluncus mulieris
UP000582646	bacteria	Tsukamurella spumae
UP000582659	eukaryota	Bursaphelenchus xylophilus (Pinewood nematode worm) (Aphelenchoides xylophilus)
UP000582751	bacteria	Ralstonia solanacearum (Pseudomonas solanacearum)
UP000582772	bacteria	Xanthomonas arboricola
UP000582793	bacteria	Enterococcus faecium (Streptococcus faecium)
UP000582823	bacteria	Anoxybacillus ayderensis
UP000582837	bacteria	Longimicrobium terrae
UP000583006	bacteria	Pseudomonas reactans
UP000583101	bacteria	Mucilaginibacter phyllosphaerae
UP000583116	bacteria	Trichormus variabilis PNB
UP000583122	bacteria	Rhodobium orientis
UP000583131	bacteria	Bacillus altitudinis
UP000583292	bacteria	Bacteroides uniformis
UP000583556	bacteria	Novosphingobium olei
UP000583639	bacteria	Phocaeicola vulgatus (Bacteroides vulgatus)
UP000583724	bacteria	Lacticaseibacillus paracasei (Lactobacillus paracasei)
UP000583929	eukaryota	Cannabis sativa (Hemp) (Marijuana)
UP000583944	eukaryota	Trypanosoma cruzi
UP000584305	bacteria	Enterococcus faecium (Streptococcus faecium)
UP000584325	bacteria	Pseudoduganella umbonata
UP000584405	bacteria	Pectobacterium versatile
UP000584642	bacteria	Azospirillum oleiclasticum
UP000584663	bacteria	Sphingomonas yabuuchiae
UP000584706	archaea	Methanococcus maripaludis (Methanococcus deltae)
UP000584786	bacteria	Leuconostoc citreum
UP000584787	bacteria	Nocardioides lianchengensis
UP000584867	bacteria	Granulicella mallensis
UP000584931	bacteria	Nocardiopsis sinuspersici
UP000584989	bacteria	Enterococcus faecium (Streptococcus faecium)
UP000584998	bacteria	Listeria cossartiae subsp. cossartiae
UP000585089	bacteria	Pseudomonas syringae pv. actinidiae
UP000585200	bacteria	Vibrio mediterranei
UP000585226	bacteria	Pseudomonas reactans
UP000585258	bacteria	Clostridium gasigenes
UP000585317	eukaryota	Hirundo rustica (Barn swallow)
UP000585358	bacteria	Streptococcus thermophilus
UP000585399	bacteria	Listeria cossartiae subsp. cossartiae
UP000585422	eukaryota	Haliaeetus albicilla (White-tailed sea-eagle) (Falco albicilla)
UP000585455	bacteria	Agrobacterium radiobacter
UP000585584	bacteria	Rhizobium leguminosarum
UP000585609	bacteria	Candidatus Hakubella thermalkaliphila
UP000585614	eukaryota	Rhinolophus ferrumequinum (Greater horseshoe bat)
UP000585653	bacteria	Clostridium beijerinckii (Clostridium MP)
UP000585665	bacteria	Ameyamaea chiangmaiensis
UP000585719	bacteria	Agrobacterium vitis (Rhizobium vitis)
UP000585788	bacteria	Acholeplasma laidlawii
UP000585854	bacteria	Clostridium beijerinckii (Clostridium MP)
UP000585898	bacteria	Aliarcobacter butzleri
UP000586047	bacteria	Pseudomonas syringae pv. actinidiae
UP000586095	bacteria	Leucobacter aridicollis
UP000586097	bacteria	Rhizobium leguminosarum
UP000586105	bacteria	Agrobacterium radiobacter
UP000586346	bacteria	Citrobacter braakii
UP000586649	bacteria	Xanthomonas arboricola
UP000586694	archaea	Marine Group I thaumarchaeote
UP000586722	bacteria	Pannonibacter tanglangensis
UP000586730	bacteria	Aliarcobacter butzleri
UP000586947	bacteria	Micromonospora parathelypteridis
UP000586976	bacteria	Streptomyces himalayensis subsp. aureolus
UP000587211	bacteria	Aeromicrobium tamlense
UP000587318	bacteria	Sphingomonas desiccabilis
UP000587367	bacteria	Chryseobacterium sediminis
UP000587477	bacteria	Bacillus velezensis
UP000587508	bacteria	Xanthomonas hortorum pv. carotae
UP000587514	bacteria	Pseudomonas syringae pv. actinidiae
UP000587524	bacteria	Aminobacter ciceronei
UP000587531	bacteria	Brevibacillus borstelensis
UP000587554	bacteria	Rhizobium leguminosarum
UP000587574	bacteria	Pseudomonas syringae pv. actinidiae
UP000587579	bacteria	Oceanithermus desulfurans
UP000587608	bacteria	Streptomyces griseoaurantiacus
UP000587635	bacteria	Vibrio aestuarianus subsp. francensis
UP000587658	bacteria	Rhizobium laguerreae
UP000587702	archaea	Marine Group I thaumarchaeote
UP000587754	bacteria	Mobiluncus mulieris
UP000587800	bacteria	Listeria immobilis
UP000587806	bacteria	Enterobacter agglomerans (Erwinia herbicola) (Pantoea agglomerans)
UP000587942	bacteria	Mesobacillus selenatarsenatis
UP000588017	bacteria	Chelatococcus composti
UP000588051	bacteria	Undibacterium oligocarboniphilum
UP000588083	bacteria	Candidatus Hakubella thermalkaliphila
UP000588112	bacteria	Sphaerisporangium krabiense
UP000588117	bacteria	Yersinia pestis
UP000588128	bacteria	Xanthomonas arboricola
UP000588147	bacteria	Clostridium beijerinckii (Clostridium MP)
UP000588186	bacteria	Phocicoccus pinnipedialis
UP000588232	bacteria	Rhizobium leguminosarum
UP000588328	bacteria	Corynebacterium glutamicum (Brevibacterium saccharolyticum)
UP000588332	bacteria	Rhizobium leguminosarum
UP000588390	bacteria	Vibrio parahaemolyticus
UP000588545	bacteria	Sinorhizobium terangae
UP000588556	bacteria	Flavobacterium agri
UP000588563	bacteria	Sphaerotilus montanus
UP000588619	bacteria	Frigidibacter albus
UP000588642	bacteria	Bacteroides fragilis
UP000589085	bacteria	Gluconacetobacter sacchari
UP000589098	bacteria	Listeria cossartiae subsp. cossartiae
UP000589137	bacteria	Xanthomonas arboricola
UP000589210	bacteria	Enterobacter ludwigii
UP000589305	bacteria	Xanthomonas hortorum pv. vitians
UP000589307	bacteria	Listeria immobilis
UP000589321	bacteria	Bacteroides fragilis
UP000589353	bacteria	Escherichia coli
UP000589410	bacteria	Xanthobacter tagetidis
UP000589706	bacteria	Streptomyces murinus
UP000589710	bacteria	Xanthomonas vasicola pv. zeae
UP000589738	bacteria	Chryseobacterium shigense
UP000589818	bacteria	Pseudomonas umsongensis
UP000589860	bacteria	Sellimonas intestinalis
UP000589936	bacteria	Corynebacterium glutamicum (Brevibacterium saccharolyticum)
UP000589965	bacteria	Streptomyces calvus
UP000590043	bacteria	Salinibacter ruber
UP000590053	bacteria	Mobiluncus curtisii
UP000590068	bacteria	Vibrio breoganii
UP000590225	bacteria	Curtobacterium pusillum
UP000590286	bacteria	Myxococcus xanthus
UP000590373	bacteria	Corynebacterium glutamicum (Brevibacterium saccharolyticum)
UP000590418	bacteria	Chryseobacterium koreense
UP000590437	bacteria	Kineosphaera limosa
UP000590511	bacteria	Actinoplanes lobatus
UP000590564	archaea	Methanococcus maripaludis (Methanococcus deltae)
UP000590566	bacteria	Pseudomonas syringae pv. actinidiae
UP000590612	bacteria	Stutzerimonas stutzeri (Pseudomonas stutzeri)
UP000590647	bacteria	Streptomyces caelestis
UP000590669	bacteria	Yersinia pestis
UP000590685	bacteria	Listeria immobilis
UP000590706	bacteria	Pedobacter cryoconitis
UP000590749	bacteria	Actinoplanes campanulatus
UP000590811	bacteria	Terracoccus luteus
UP000591058	archaea	Methanobacterium subterraneum
UP000591272	bacteria	Actinomadura citrea
UP000591453	bacteria	Pectobacterium aroidearum
UP000591849	bacteria	Clostridium acetobutylicum
UP000591924	bacteria	Rhizobium leguminosarum
UP000591948	bacteria	Candidatus Hakubella thermalkaliphila
UP000591980	bacteria	Corynebacterium tuberculostearicum
UP000592180	bacteria	Chryseobacterium defluvii
UP000592216	bacteria	Donghicola mangrovi
UP000592342	bacteria	Klebsiella pneumoniae
UP000592780	bacteria	Paraburkholderia atlantica
UP000592820	bacteria	Paraburkholderia youngii
UP000593080	bacteria	Paraburkholderia atlantica
UP000593100	bacteria	Paraburkholderia atlantica
UP000593564	eukaryota	Camellia sinensis (Tea plant) (Thea sinensis)
UP000593570	eukaryota	Fusarium oxysporum f. sp. conglutinans
UP000593578	eukaryota	Gossypium raimondii (Peruvian cotton) (Gossypium klotzschianum subsp. raimondii)
UP000593581	bacteria	Segatella copri
UP000593582	bacteria	Stutzerimonas stutzeri (Pseudomonas stutzeri)
UP000593584	bacteria	Listeria monocytogenes
UP000593591	bacteria	Treponema rectale
UP000593605	bacteria	Cruoricaptor ignavus
UP000593607	bacteria	Enterobacter hormaechei
UP000593611	bacteria	Brucella suis bv. 1
UP000593615	bacteria	Acinetobacter indicus
UP000593625	bacteria	Brucella suis bv. 4
UP000593633	bacteria	Brucella suis bv. 3
UP000593636	bacteria	Cytobacillus oceanisediminis
UP000593653	bacteria	Bifidobacterium lemurum
UP000593661	bacteria	Candidatus Phytoplasma australasiaticum subsp. australasiaticum
UP000593663	bacteria	Sphingobium fuliginis (strain ATCC 27551)
UP000593664	bacteria	Lentilactobacillus parabuchneri
UP000593666	bacteria	Nanchangia anserum
UP000593670	bacteria	Listeria monocytogenes
UP000593671	bacteria	Bacillus velezensis
UP000593684	bacteria	Bifidobacterium longum subsp. longum
UP000593691	bacteria	Bacillus velezensis
UP000593697	bacteria	Brucella suis bv. 5
UP000593706	bacteria	Francisella tularensis subsp. holarctica
UP000593711	bacteria	Salmonella enterica subsp. enterica serovar Albany
UP000593721	bacteria	Serratia marcescens
UP000593730	bacteria	Pediococcus acidilactici
UP000593738	bacteria	Bacillus subtilis
UP000593739	bacteria	Rhodococcus qingshengii
UP000593750	bacteria	Escherichia coli
UP000593753	bacteria	Levilactobacillus brevis (Lactobacillus brevis)
UP000593779	bacteria	Staphylococcus aureus
UP000593789	bacteria	Leuconostoc citreum
UP000593803	bacteria	Mycobacterium orygis
UP000593811	bacteria	Ralstonia pseudosolanacearum
UP000593812	bacteria	Acinetobacter indicus
UP000593814	bacteria	Bifidobacterium longum subsp. longum
UP000593818	bacteria	Rhodococcus pyridinivorans
UP000593819	bacteria	Salmonella typhimurium
UP000593833	bacteria	Pseudomonas fluorescens
UP000593839	bacteria	Viridibacillus arvi
UP000593841	bacteria	Ralstonia solanacearum (Pseudomonas solanacearum)
UP000593842	bacteria	Faecalibacillus intestinalis
UP000593847	bacteria	Pseudomonas taiwanensis
UP000593860	bacteria	Brucella suis bv. 2
UP000593863	bacteria	Lentilactobacillus parabuchneri
UP000593865	bacteria	Ralstonia pseudosolanacearum
UP000593867	bacteria	Serratia marcescens
UP000593872	bacteria	Bifidobacterium longum subsp. longum
UP000593878	bacteria	Lacticaseibacillus paracasei (Lactobacillus paracasei)
UP000593880	bacteria	Bradyrhizobium guangdongense
UP000593883	bacteria	Bifidobacterium longum subsp. infantis
UP000593887	bacteria	Clostridioides difficile (Peptoclostridium difficile)
UP000593888	bacteria	Brucella suis bv. 1
UP000593893	bacteria	Salmonella enteritidis
UP000593906	eukaryota	Cryptosporidium parvum
UP000593907	bacteria	Nocardia seriolae
UP000593913	bacteria	Listeria monocytogenes
UP000593915	bacteria	Treponema pedis
UP000593918	bacteria	Bifidobacterium longum subsp. longum
UP000593921	bacteria	Yersinia pestis
UP000593922	bacteria	Listeria monocytogenes
UP000593924	bacteria	Brucella suis bv. 2
UP000593929	bacteria	Limosilactobacillus mucosae (Lactobacillus mucosae)
UP000593941	bacteria	Xanthomonas citri (Xanthomonas campestris pv. citri)
UP000593943	bacteria	Bifidobacterium eulemuris
UP000593960	bacteria	Aeromonas caviae (Aeromonas punctata)
UP000593962	bacteria	Rhodococcus qingshengii
UP000593969	bacteria	Yersinia pestis
UP000593970	bacteria	Ralstonia pseudosolanacearum
UP000593972	bacteria	Lacticaseibacillus paracasei (Lactobacillus paracasei)
UP000593977	bacteria	Bifidobacterium longum subsp. infantis
UP000593990	bacteria	Bifidobacterium longum subsp. longum
UP000593992	bacteria	Bacillus subtilis subsp. subtilis
UP000593997	bacteria	Enterobacter asburiae
UP000593998	bacteria	Janibacter indicus
UP000594007	bacteria	Vibrio cholerae C6706
UP000594015	bacteria	Bradyrhizobium arachidis
UP000594016	bacteria	Francisella tularensis subsp. holarctica
UP000594021	bacteria	Bifidobacterium longum subsp. longum
UP000594022	bacteria	Bacillus altitudinis
UP000594025	bacteria	Trueperella pecoris
UP000594026	bacteria	Thermobifida fusca (Thermomonospora fusca)
UP000594034	bacteria	Aeromonas simiae
UP000594036	bacteria	Bifidobacterium longum subsp. longum
UP000594042	bacteria	Coprobacter secundus subsp. similis
UP000594043	bacteria	Levilactobacillus brevis (Lactobacillus brevis)
UP000594050	bacteria	Brucella suis bv. 2
UP000594056	bacteria	Vibrio parahaemolyticus
UP000594066	bacteria	Bifidobacterium subtile
UP000594074	bacteria	Bacillus velezensis
UP000594099	bacteria	Bifidobacterium longum subsp. longum
UP000594106	bacteria	Proteus mirabilis
UP000594107	bacteria	Bifidobacterium longum subsp. longum
UP000594110	bacteria	Riemerella anatipestifer (Moraxella anatipestifer)
UP000594113	bacteria	Staphylococcus lugdunensis
UP000594122	bacteria	Dickeya dianthicola
UP000594136	bacteria	Bifidobacterium longum subsp. infantis
UP000594138	bacteria	Lacticaseibacillus rhamnosus (strain ATCC 53103 / LMG 18243 / GG) (Lactobacillus rhamnosus)
UP000594139	bacteria	Brucella suis bv. 2
UP000594143	bacteria	Brucella suis bv. 2
UP000594153	bacteria	Pseudomonas lundensis
UP000594159	bacteria	Lactococcus lactis
UP000594169	bacteria	Staphylococcus capitis
UP000594175	bacteria	Candidatus Riesia pediculicola
UP000594178	bacteria	Salmonella enterica subsp. enterica serovar Bareilly
UP000594190	bacteria	Campylobacter hepaticus
UP000594194	bacteria	Bacillus amyloliquefaciens (Bacillus velezensis)
UP000594200	bacteria	Escherichia coli
UP000594340	bacteria	Bordetella bronchiseptica (Alcaligenes bronchisepticus)
UP000029445	eukaryota	Cryptococcus deuterogattii (strain R265) (Cryptococcus gattii VGII (strain R265))
UP000594380	bacteria	Paraburkholderia youngii
UP000594400	bacteria	Streptomyces clavuligerus
UP000594407	bacteria	Bordetella pertussis
UP000594430	bacteria	Pseudomonas fulva
UP000594439	bacteria	Bordetella pertussis
UP000594447	bacteria	Rhodococcus qingshengii
UP000594448	bacteria	Proteus mirabilis
UP000594455	bacteria	Staphylococcus lloydii
UP000594456	bacteria	Vibrio kanaloae
UP000594458	bacteria	Glaesserella parasuis (Haemophilus parasuis)
UP000594460	bacteria	Morganella morganii (Proteus morganii)
UP000594465	bacteria	Paenibacillus polymyxa (Bacillus polymyxa)
UP000594466	bacteria	Bacillus subtilis
UP000594467	bacteria	Pseudomonas fragi
UP000594472	bacteria	Streptomyces clavuligerus
UP000594480	bacteria	Microbacterium schleiferi
UP000594482	bacteria	Streptomyces clavuligerus
UP000594487	bacteria	Bordetella pertussis
UP000594489	bacteria	Heyndrickxia coagulans (Weizmannia coagulans)
UP000594491	bacteria	Vibrio europaeus
UP000594492	bacteria	Enterococcus lactis
UP000594493	bacteria	Erwinia amylovora (Fire blight bacteria)
UP000594494	bacteria	Streptomyces clavuligerus
UP000594500	bacteria	Raoultella terrigena (Klebsiella terrigena)
UP000594502	bacteria	Bacillus subtilis
UP000594505	bacteria	Myxococcus xanthus
UP000594519	bacteria	Klebsiella variicola
UP000594527	bacteria	Proteus vulgaris
UP000594528	bacteria	Listeria monocytogenes
UP000594538	bacteria	Brucella pinnipedialis
UP000594547	bacteria	Pseudomonas fulva
UP000594551	bacteria	Bordetella pertussis
UP000594552	bacteria	Streptomyces clavuligerus
UP000594556	bacteria	Streptomyces clavuligerus
UP000594559	bacteria	Streptomyces clavuligerus
UP000594567	bacteria	Streptomyces clavuligerus
UP000594568	bacteria	Salmonella enterica subsp. enterica serovar Albany
UP000594570	bacteria	Latilactobacillus sakei (Lactobacillus sakei)
UP000594574	bacteria	Bacillus velezensis
UP000594576	bacteria	Stutzerimonas stutzeri (Pseudomonas stutzeri)
UP000594579	bacteria	Listeria seeligeri
UP000594585	bacteria	Proteus mirabilis
UP000594587	bacteria	Lacticaseibacillus paracasei subsp. tolerans
UP000594592	bacteria	Klebsiella pneumoniae subsp. pneumoniae
UP000594610	bacteria	Streptomyces clavuligerus
UP000594618	bacteria	Bordetella pertussis
UP000594622	bacteria	Proteus mirabilis
UP000594625	bacteria	Streptomyces clavuligerus
UP000594632	archaea	Saccharolobus solfataricus (Sulfolobus solfataricus)
UP000594634	bacteria	Proteus mirabilis
UP000594642	bacteria	Bacillus subtilis
UP000594643	bacteria	Klebsiella pneumoniae
UP000594649	bacteria	Paenibacillus polymyxa (Bacillus polymyxa)
UP000594651	eukaryota	Gibberella zeae (Wheat head blight fungus) (Fusarium graminearum)
UP000594652	bacteria	Proteus mirabilis
UP000594654	bacteria	Streptomyces clavuligerus
UP000594667	bacteria	Streptomyces clavuligerus
UP000594672	bacteria	Enterobacter hormaechei subsp. steigerwaltii
UP000594674	bacteria	Klebsiella pneumoniae
UP000594676	bacteria	Bordetella pertussis
UP000594684	bacteria	Acinetobacter baumannii
UP000594686	bacteria	Bordetella pertussis
UP000594690	bacteria	Streptomyces gardneri
UP000594695	bacteria	Bordetella pertussis
UP000594696	bacteria	Bordetella pertussis
UP000594706	bacteria	Enterobacter hormaechei
UP000594741	bacteria	Comamonas thiooxydans
UP000594757	bacteria	Salmonella enterica subsp. enterica serovar Albany
UP000594761	bacteria	Salmonella enterica subsp. enterica serovar Albany
UP000594790	bacteria	Salmonella enterica subsp. enterica serovar Albany
UP000594796	bacteria	Enterobacter hormaechei subsp. xiangfangensis
UP000594801	bacteria	Francisella tularensis
UP000594809	bacteria	Enterococcus faecium (Streptococcus faecium)
UP000594828	bacteria	Bacillus subtilis
UP000594839	bacteria	Enterococcus durans
UP000594843	bacteria	Enterococcus faecium (Streptococcus faecium)
UP000594853	bacteria	Oenococcus oeni (Leuconostoc oenos)
UP000594905	bacteria	Corynebacterium minutissimum
UP000594918	bacteria	Salmonella typhimurium
UP000594922	bacteria	Bacillus halotolerans
UP000594923	bacteria	Pseudomonas poae
UP000594932	bacteria	Lonsdalea populi
UP000594933	bacteria	Bacillus velezensis
UP000594950	bacteria	Staphylococcus saprophyticus
UP000594958	bacteria	Bacillus amyloliquefaciens (Bacillus velezensis)
UP000594960	bacteria	Bacillus velezensis
UP000594961	bacteria	Trueperella pecoris
UP000594965	bacteria	Proteus mirabilis
UP000594993	bacteria	Vibrio cholerae
UP000595033	bacteria	Mammaliicoccus sciuri (Staphylococcus sciuri)
UP000595044	bacteria	Chryseobacterium indologenes (Flavobacterium indologenes)
UP000595047	bacteria	Mycoplasmopsis synoviae (Mycoplasma synoviae)
UP000595053	bacteria	Trueperella pecoris
UP000595058	bacteria	Stutzerimonas frequens
UP000595059	bacteria	Mammaliicoccus sciuri (Staphylococcus sciuri)
UP000595064	bacteria	Delftia lacustris
UP000595091	bacteria	Aerococcus urinaeequi
UP000595096	bacteria	Caldimonas thermodepolymerans
UP000595164	bacteria	Salmonella typhimurium
UP000595171	bacteria	Salmonella enterica subsp. enterica serovar Heidelberg
UP000595188	bacteria	Mycoplasmopsis bovis (Mycoplasma bovis)
UP000595191	bacteria	Salmonella enterica subsp. enterica serovar Uganda
UP000595196	bacteria	Pseudomonas cannabina pv. alisalensis
UP000595198	bacteria	Corynebacterium amycolatum
UP000595203	bacteria	Chryseobacterium indologenes (Flavobacterium indologenes)
UP000595205	bacteria	Mycobacterium intracellulare
UP000595206	bacteria	Paenarthrobacter ureafaciens
UP000595211	bacteria	Histophilus somni (Haemophilus somnus)
UP000595212	bacteria	Keratinibaculum paraultunense
UP000595216	bacteria	Bacillus altitudinis
UP000595219	bacteria	Mycobacterium paratuberculosis
UP000595220	bacteria	Schaalia meyeri
UP000595233	bacteria	Mycoplasmopsis bovis (Mycoplasma bovis)
UP000595244	bacteria	Salmonella newport
UP000595246	bacteria	Bacillus siamensis
UP000595252	bacteria	Limosilactobacillus fermentum (Lactobacillus fermentum)
UP000595253	bacteria	Lactococcus lactis subsp. cremoris (Streptococcus cremoris)
UP000595257	bacteria	Staphylococcus shinii
UP000595258	bacteria	Klebsiella pneumoniae
UP000595266	bacteria	Comamonas testosteroni (Pseudomonas testosteroni)
UP000595270	bacteria	Histophilus somni (Haemophilus somnus)
UP000595274	bacteria	Mycobacterium intracellulare M.i.198
UP000595294	bacteria	Mycobacterium paraintracellulare
UP000595297	bacteria	Lactiplantibacillus plantarum (Lactobacillus plantarum)
UP000595302	bacteria	Mycoplasma mycoides subsp. capri
UP000595311	bacteria	Salmonella newport
UP000595312	bacteria	Cutibacterium avidum
UP000595321	bacteria	Pectobacterium versatile
UP000595327	bacteria	Salmonella enterica subsp. enterica serovar Heidelberg
UP000595330	bacteria	Salmonella senftenberg
UP000595331	bacteria	Salmonella senftenberg
UP000595333	bacteria	Streptomyces microflavus (Streptomyces lipmanii)
UP000595335	bacteria	Salmonella enterica subsp. enterica serovar Saintpaul
UP000595336	bacteria	Mycobacterium intracellulare
UP000595340	bacteria	Escherichia coli
UP000595342	bacteria	Thiothrix subterranea
UP000595373	bacteria	Histophilus somni (Haemophilus somnus)
UP000595381	bacteria	Histophilus somni (Haemophilus somnus)
UP000595399	bacteria	Salmonella muenchen
UP000595402	bacteria	Staphylococcus pseudintermedius
UP000595405	bacteria	Salmonella enterica subsp. enterica serovar Bovismorbificans
UP000595406	bacteria	Salmonella enterica subsp. enterica serovar Uganda
UP000595411	bacteria	Bradyrhizobium diazoefficiens
UP000595420	bacteria	Acidithiobacillus ferrivorans
UP000595425	bacteria	Helicobacter pylori (Campylobacter pylori)
UP000595426	bacteria	Elizabethkingia bruuniana
UP000595442	bacteria	Mycobacterium intracellulare
UP000595446	bacteria	Mycobacterium heckeshornense
UP000595450	bacteria	Rahnella sp. (strain Y9602)
UP000595452	bacteria	Salmonella enterica subsp. enterica serovar Choleraesuis
UP000595454	bacteria	Pectobacterium carotovorum (Erwinia carotovora)
UP000595463	bacteria	Salmonella enterica subsp. enterica serovar Schwarzengrund
UP000595466	bacteria	Lactiplantibacillus plantarum (Lactobacillus plantarum)
UP000595471	bacteria	Burkholderia thailandensis
UP000595475	bacteria	Providencia rettgeri
UP000595478	bacteria	Myxococcus xanthus
UP000595479	bacteria	Salmonella derby
UP000595481	bacteria	Aeromonas jandaei
UP000595482	bacteria	Salmonella enterica subsp. enterica serovar Bredeney
UP000595484	bacteria	Agrobacterium fabrum
UP000595485	bacteria	Mycoplasmopsis bovis (Mycoplasma bovis)
UP000595492	bacteria	Salmonella enterica subsp. enterica serovar Uganda
UP000595493	bacteria	Salmonella typhimurium
UP000595498	bacteria	Sphingobacterium multivorum
UP000595500	bacteria	Salmonella enterica subsp. houtenae serovar 43:z4
UP000595505	bacteria	Salmonella enterica subsp. enterica serovar Agona
UP000595506	bacteria	Mycobacterium intracellulare
UP000595510	bacteria	Agrobacterium fabrum
UP000595512	bacteria	Heyndrickxia sporothermodurans
UP000595523	bacteria	Salmonella anatum
UP000595524	bacteria	Lactococcus lactis
UP000595528	bacteria	Salmonella typhimurium
UP000595531	bacteria	Proteus mirabilis
UP000595541	bacteria	Enterobacter hormaechei
UP000595542	bacteria	Mycobacterium intracellulare
UP000595549	bacteria	Staphylococcus epidermidis
UP000595550	bacteria	Leuconostoc citreum
UP000595553	bacteria	Mycobacterium paraintracellulare
UP000595560	bacteria	Staphylococcus pseudintermedius
UP000595573	bacteria	Salmonella enterica subsp. enterica serovar Heidelberg
UP000595581	bacteria	Mycobacterium intracellulare
UP000595584	bacteria	Bacillus velezensis
UP000595590	bacteria	Erwinia amylovora (Fire blight bacteria)
UP000595592	bacteria	Bacillus velezensis
UP000595593	bacteria	Chryseobacterium indoltheticum
UP000595602	bacteria	Salmonella muenster
UP000595604	bacteria	Salmonella enterica I
UP000595611	bacteria	Mammaliicoccus sciuri (Staphylococcus sciuri)
UP000595627	bacteria	Xanthomonas citri (Xanthomonas campestris pv. citri)
UP000595629	bacteria	Mycobacterium paraintracellulare
UP000595630	bacteria	Mycobacterium intracellulare
UP000595634	bacteria	Mycoplasmopsis bovis (Mycoplasma bovis)
UP000595641	bacteria	Chryseobacterium cucumeris
UP000595645	bacteria	Salmonella enterica subsp. enterica serovar Uganda
UP000595648	bacteria	Salmonella enterica subsp. enterica serovar Worthington
UP000595655	bacteria	Lactobacillus ultunensis
UP000595660	bacteria	Helicobacter pylori (Campylobacter pylori)
UP000595662	eukaryota	Penicillium digitatum (Green mold)
UP000595674	bacteria	Gluconobacter sphaericus
UP000595675	bacteria	Mycobacterium paraintracellulare
UP000595679	bacteria	Salmonella enterica subsp. enterica serovar Heidelberg
UP000595693	bacteria	Aeromonas media
UP000595694	bacteria	Agrobacterium fabrum
UP000595697	bacteria	Proteus mirabilis
UP000595706	bacteria	Photobacterium damsela subsp. piscicida (Pasteurella piscicida)
UP000595715	bacteria	Histophilus somni (Haemophilus somnus)
UP000595717	bacteria	Mycoplasmopsis bovis (Mycoplasma bovis)
UP000595722	bacteria	Cupriavidus necator (Alcaligenes eutrophus) (Ralstonia eutropha)
UP000595729	bacteria	Salmonella senftenberg
UP000595736	bacteria	Staphylococcus pseudintermedius
UP000595738	bacteria	Histophilus somni (Haemophilus somnus)
UP000595747	bacteria	Salmonella hadar
UP000595750	bacteria	Cutibacterium avidum
UP000595753	bacteria	Salmonella enterica subsp. enterica serovar Havana
UP000595755	bacteria	Shigella sonnei
UP000595757	bacteria	Corynebacterium striatum
UP000595758	bacteria	Mycoplasmopsis bovis (Mycoplasma bovis)
UP000595797	bacteria	Mycobacterium paraintracellulare
UP000595800	bacteria	Salmonella enterica subsp. enterica serovar Worthington
UP000595810	bacteria	Mycoplasmopsis bovis (Mycoplasma bovis)
UP000595811	bacteria	Salmonella enterica subsp. enterica serovar London
UP000595812	bacteria	Histophilus somni (Haemophilus somnus)
UP000595813	bacteria	Salmonella enterica subsp. enterica serovar Reading
UP000595817	bacteria	Klebsiella michiganensis
UP000595822	bacteria	Acinetobacter bereziniae (Acinetobacter genomosp. 10)
UP000595830	bacteria	Histophilus somni (Haemophilus somnus)
UP000595835	bacteria	Mycobacterium intracellulare
UP000595843	bacteria	Ralstonia pickettii (Burkholderia pickettii)
UP000595847	bacteria	Brevibacillus composti
UP000595850	bacteria	Histophilus somni (Haemophilus somnus)
UP000595860	bacteria	Morganella morganii (Proteus morganii)
UP000595881	bacteria	Staphylococcus haemolyticus
UP000595899	bacteria	Mycobacterium intracellulare
UP000595900	bacteria	Enterobacter hormaechei
UP000595906	bacteria	Mycobacterium intracellulare
UP000595921	bacteria	Helicobacter pylori (Campylobacter pylori)
UP000595925	bacteria	Brucella abortus
UP000595929	bacteria	Pelagovum pacificum
UP000595940	bacteria	Helicobacter pylori (Campylobacter pylori)
UP000595942	bacteria	Staphylococcus condimenti
UP000595947	bacteria	Salmonella enterica subsp. enterica serovar Kentucky
UP000595951	bacteria	Lacticaseibacillus paracasei subsp. tolerans
UP000595955	bacteria	Lactobacillus crispatus
UP000595956	bacteria	Salmonella muenchen
UP000595957	bacteria	Fluviibacter phosphoraccumulans
UP000595961	bacteria	Rhizobium meliloti (Ensifer meliloti) (Sinorhizobium meliloti)
UP000595964	bacteria	Bacillus licheniformis
UP000595965	bacteria	Mycobacterium intracellulare
UP000595968	bacteria	Mycobacterium paraintracellulare
UP000595975	bacteria	Rhodopseudomonas palustris
UP000595976	bacteria	Histophilus somni (Haemophilus somnus)
UP000595983	bacteria	Salmonella enterica subsp. enterica serovar Reading
UP000595990	bacteria	Salmonella muenster
UP000595996	bacteria	Pediococcus acidilactici
UP000596003	bacteria	Staphylococcus pseudintermedius
UP000596007	bacteria	Salmonella enterica subsp. enterica serovar Krefeld
UP000596016	bacteria	Klebsiella quasipneumoniae
UP000596022	bacteria	Staphylococcus pseudintermedius
UP000596031	bacteria	Enterobacter hormaechei
UP000596038	bacteria	Salmonella typhimurium
UP000596039	bacteria	Mycoplasmopsis bovis (Mycoplasma bovis)
UP000596040	bacteria	Staphylococcus epidermidis
UP000596041	bacteria	Salmonella anatum
UP000596045	bacteria	Lacticaseibacillus paracasei subsp. tolerans
UP000596046	bacteria	Pseudomonas syringae
UP000596053	bacteria	Mycoplasmopsis bovis (Mycoplasma bovis)
UP000596056	bacteria	Staphylococcus pseudintermedius
UP000596060	bacteria	Staphylococcus haemolyticus
UP000596062	bacteria	Mycobacterium intracellulare
UP000596065	bacteria	Pectobacterium parmentieri
UP000596071	bacteria	Campylobacter jejuni subsp. jejuni
UP000596074	bacteria	Venatoribacter cucullus
UP000596075	bacteria	Mycoplasmopsis bovis (Mycoplasma bovis)
UP000596079	bacteria	Acinetobacter variabilis
UP000596081	bacteria	Rhodococcus pyridinivorans
UP000596083	bacteria	Martelella lutilitoris
UP000596090	bacteria	Lacticaseibacillus rhamnosus (Lactobacillus rhamnosus)
UP000596099	bacteria	Thermus thermophilus
UP000596116	bacteria	Histophilus somni (Haemophilus somnus)
UP000596117	bacteria	Brevundimonas diminuta (Pseudomonas diminuta)
UP000596127	bacteria	Mammaliicoccus sciuri (Staphylococcus sciuri)
UP000596130	bacteria	Streptomyces alfalfae
UP000596140	bacteria	Lactococcus lactis subsp. cremoris (Streptococcus cremoris)
UP000596143	bacteria	Pseudomonas chlororaphis subsp. aurantiaca
UP000596147	bacteria	Acinetobacter bereziniae (Acinetobacter genomosp. 10)
UP000596155	bacteria	Enterobacter hormaechei
UP000596156	bacteria	Pseudomonas simiae
UP000596159	bacteria	Pseudomonas syringae pv. maculicola
UP000596169	bacteria	Salmonella anatum
UP000596185	bacteria	Mycobacterium paraintracellulare
UP000596187	bacteria	Bradyrhizobium diazoefficiens
UP000596192	bacteria	Azotobacter chroococcum
UP000596196	bacteria	Bacillus mycoides
UP000596197	bacteria	Salmonella enterica subsp. enterica serovar Agona
UP000596205	bacteria	Burkholderia anthina
UP000596248	bacteria	Brevibacillus choshinensis
UP000596249	bacteria	Variovorax paradoxus
UP000596250	bacteria	Flavobacterium psychrophilum
UP000596253	bacteria	Flavobacterium psychrophilum
UP000596258	bacteria	Flavobacterium psychrophilum
UP000596269	bacteria	Xanthomonas euroxanthea
UP000596271	bacteria	Xanthomonas citri pv. citri
UP000596272	bacteria	Xanthomonas citri pv. citri
UP000596273	bacteria	Mycoplasmopsis bovis (Mycoplasma bovis)
UP000596274	bacteria	Bacillus safensis
UP000596276	eukaryota	Aspergillus flavus (strain ATCC 200026 / FGSC A1120 / IAM 13836 / NRRL 3357 / JCM 12722 / SRRC 167)
UP000596277	bacteria	Sulfitobacter mediterraneus
UP000596280	bacteria	Flavobacterium psychrophilum
UP000596281	bacteria	Flavobacterium psychrophilum
UP000596282	bacteria	Bacillus velezensis
UP000596288	bacteria	Bordetella holmesii
UP000596290	bacteria	Flavobacterium psychrophilum
UP000596292	bacteria	Flavobacterium psychrophilum
UP000596311	bacteria	Streptomyces koyangensis
UP000596319	bacteria	Flavobacterium psychrophilum
UP000596325	bacteria	Mycoplasmopsis bovis (Mycoplasma bovis)
UP000596326	bacteria	Methylobacterium aquaticum
UP000596335	bacteria	Flavobacterium psychrophilum
UP000596348	bacteria	Flavobacterium psychrophilum
UP000596350	bacteria	Mycoplasmopsis bovis (Mycoplasma bovis)
UP000596351	bacteria	Rhizobium rosettiformans
UP000596353	bacteria	Xanthomonas citri pv. citri
UP000596359	bacteria	Flavobacterium psychrophilum
UP000596364	bacteria	Flavobacterium psychrophilum
UP000596366	bacteria	Flavobacterium psychrophilum
UP000596369	bacteria	Flavobacterium psychrophilum
UP000596370	bacteria	Sulfitobacter mediterraneus
UP000596374	bacteria	Flavobacterium psychrophilum
UP000596376	bacteria	Flavobacterium psychrophilum
UP000596382	bacteria	Klebsiella africana
UP000596390	bacteria	Flavobacterium psychrophilum
UP000596392	bacteria	Staphylococcus lugdunensis
UP000596395	bacteria	Xanthomonas citri pv. citri
UP000596396	bacteria	Lactiplantibacillus plantarum (Lactobacillus plantarum)
UP000596397	bacteria	Xanthomonas citri pv. citri
UP000596401	bacteria	Flavobacterium psychrophilum
UP000596403	bacteria	Bacillus altitudinis
UP000596409	bacteria	Rhodococcus ruber
UP000596411	bacteria	Flavobacterium psychrophilum
UP000596412	bacteria	Klebsiella pneumoniae
UP000596414	bacteria	Bordetella parapertussis
UP000596415	bacteria	Flavobacterium psychrophilum
UP000596416	bacteria	Flavobacterium psychrophilum
UP000596417	bacteria	Flavobacterium psychrophilum
UP000596418	bacteria	Cutibacterium avidum
UP000596421	bacteria	Flavobacterium psychrophilum
UP000596423	bacteria	Xanthomonas citri pv. citri
UP000596424	bacteria	Flavobacterium psychrophilum
UP000596431	bacteria	Flavobacterium psychrophilum
UP000596438	eukaryota	Candidozyma auris (Yeast) (Candida auris)
UP000596441	bacteria	Alcaligenes faecalis
UP000596661	eukaryota	Cannabis sativa (Hemp) (Marijuana)
UP000596708	bacteria	Pseudomonas brenneri
UP000596742	eukaryota	Mytilus galloprovincialis (Mediterranean mussel)
UP000596760	bacteria	Acetobacter thailandicus
UP000596804	bacteria	Vibrio cholerae
UP000596824	bacteria	Leptospira borgpetersenii serovar Ballum
UP000596831	bacteria	Corynebacterium diphtheriae bv. mitis
UP000596842	bacteria	Francisella tularensis
UP000596902	eukaryota	Alternaria burnsii
UP000596934	bacteria	Enterobacter agglomerans (Erwinia herbicola) (Pantoea agglomerans)
UP000596959	bacteria	Bacillus pumilus (Bacillus mesentericus)
UP000596960	bacteria	Staphylococcus schweitzeri
UP000597002	bacteria	Salmonella typhimurium
UP000597038	bacteria	Staphylococcus felis
UP000597078	bacteria	Lactobacillus helveticus (Lactobacillus suntoryeus)
UP000597101	bacteria	Parazoarcus communis
UP000597108	bacteria	Corynebacterium diphtheriae bv. mitis
UP000597126	bacteria	Heyndrickxia sporothermodurans
UP000597138	bacteria	Caballeronia grimmiae
UP000597220	bacteria	Salmonella typhimurium
UP000597280	bacteria	Listeria monocytogenes
UP000597297	bacteria	Bacillus pumilus (Bacillus mesentericus)
UP000597300	bacteria	Helicobacter pylori (Campylobacter pylori)
UP000597361	bacteria	Salmonella typhimurium
UP000597395	bacteria	Klebsiella pneumoniae
UP000597412	bacteria	Listeria monocytogenes
UP000597419	bacteria	Sphingobacterium alkalisoli
UP000597426	bacteria	Gordonia jinghuaiqii
UP000597459	bacteria	Acetobacter estunensis
UP000597485	bacteria	Lysinibacillus fusiformis
UP000597533	bacteria	Klebsiella pneumoniae
UP000597552	bacteria	Staphylococcus agnetis
UP000597557	bacteria	Pseudomonas syringae
UP000597635	bacteria	Thermoanaerobacterium thermosaccharolyticum (Clostridium thermosaccharolyticum)
UP000597647	bacteria	Corynebacterium diphtheriae bv. mitis
UP000597699	bacteria	Bacillus amyloliquefaciens (Bacillus velezensis)
UP000597704	bacteria	Mycolicibacterium smegmatis (Mycobacterium smegmatis)
UP000597723	bacteria	Acetobacter lambici
UP000597756	bacteria	Listeria monocytogenes
UP000597867	bacteria	Dolichospermum flos-aquae LEGE 04289
UP000597886	bacteria	Ruegeria atlantica
UP000597908	bacteria	Helicobacter pylori (Campylobacter pylori)
UP000597989	bacteria	Saccharopolyspora thermophila
UP000598032	bacteria	Paraburkholderia metrosideri
UP000598054	bacteria	Streptomyces californicus
UP000598171	bacteria	Pseudomonas canavaninivorans
UP000598227	bacteria	Aminobacter carboxidus
UP000598228	bacteria	Fructobacillus tropaeoli
UP000598271	bacteria	Persicitalea jodogahamensis
UP000598320	bacteria	Xanthomonas campestris
UP000598322	bacteria	Leptospira borgpetersenii serovar Hardjo-bovis
UP000598328	bacteria	Klebsiella pneumoniae
UP000598421	bacteria	Vibrio cholerae
UP000598467	bacteria	Roseibium aggregatum
UP000598526	bacteria	Pseudomonas fluorescens
UP000598604	bacteria	Pseudomonas fulva
UP000598631	bacteria	Rhizobium leguminosarum
UP000598692	bacteria	Corynebacterium diphtheriae bv. mitis
UP000598706	bacteria	Rhizobium leguminosarum bv. viciae
UP000598724	bacteria	Listeria monocytogenes
UP000598761	bacteria	Pseudomonas syringae
UP000598819	bacteria	Pseudomonas corrugata
UP000598839	bacteria	Rhizobium leguminosarum bv. viciae
UP000598842	bacteria	Shigella sonnei
UP000599010	bacteria	Listeria monocytogenes
UP000599074	bacteria	Planosporangium mesophilum
UP000599085	bacteria	Bombella apis
UP000599137	bacteria	Actinoplanes regularis
UP000599183	bacteria	Listeria monocytogenes
UP000599339	bacteria	Corynebacterium belfantii
UP000599345	bacteria	Rhizobium leguminosarum bv. viciae
UP000599354	bacteria	Acholeplasma laidlawii
UP000599363	bacteria	Rhodovulum sulfidophilum (Rhodobacter sulfidophilus)
UP000599383	bacteria	Ruegeria atlantica
UP000599411	bacteria	Pseudomonas lurida
UP000599437	bacteria	Streptomyces chryseus
UP000599447	bacteria	Jeotgalicoccus coquinae
UP000599592	bacteria	Vibrio cholerae
UP000599603	bacteria	Vibrio cholerae
UP000599610	bacteria	Bacillus pumilus (Bacillus mesentericus)
UP000599732	bacteria	Pseudomonas salmasensis
UP000599743	bacteria	Leptospira borgpetersenii serovar Ballum
UP000599756	bacteria	Bacillus halotolerans
UP000599762	bacteria	Lactobacillus helveticus (Lactobacillus suntoryeus)
UP000599829	bacteria	Nonomuraea spiralis
UP000599854	bacteria	Vibrio anguillarum (Listonella anguillarum)
UP000599858	bacteria	Campylobacter jejuni
UP000599879	bacteria	Pseudomonas urmiensis
UP000599886	bacteria	Lactobacillus helveticus (Lactobacillus suntoryeus)
UP000599937	bacteria	Lactobacillus helveticus (Lactobacillus suntoryeus)
UP000600105	bacteria	Leptospira borgpetersenii serovar Ballum
UP000600118	bacteria	Pseudomonas syringae
UP000600146	bacteria	Lactobacillus helveticus (Lactobacillus suntoryeus)
UP000600213	bacteria	Fructobacillus fructosus
UP000600220	bacteria	Staphylococcus pseudintermedius
UP000600222	bacteria	Rhizobium ruizarguesonis
UP000600272	bacteria	Lactobacillus helveticus (Lactobacillus suntoryeus)
UP000600298	bacteria	Bifidobacterium adolescentis
UP000600307	bacteria	Rahnella victoriana
UP000600317	bacteria	Cellulomonas marina
UP000600356	bacteria	Wolbachia pipientis
UP000600389	bacteria	Salmonella typhimurium
UP000600428	bacteria	Arthrospira platensis FACHB-835
UP000600452	bacteria	Leptospira borgpetersenii serovar Hardjo-bovis
UP000600683	bacteria	Leptospira borgpetersenii serovar Hardjo-bovis
UP000600722	bacteria	Pseudomonas fulva
UP000600753	bacteria	Streptomyces xantholiticus
UP000600783	bacteria	Bacillus pumilus (Bacillus mesentericus)
UP000600828	bacteria	Pseudomonas syringae
UP000600890	bacteria	Lactobacillus helveticus (Lactobacillus suntoryeus)
UP000600897	bacteria	Pseudomonas peradeniyensis
UP000600929	bacteria	Lactobacillus helveticus (Lactobacillus suntoryeus)
UP000600941	bacteria	Xanthomonas bonasiae
UP000600946	bacteria	Streptomyces xanthochromogenes
UP000600950	bacteria	Bacillus pumilus (Bacillus mesentericus)
UP000600966	bacteria	Bacillus pumilus (Bacillus mesentericus)
UP000600983	bacteria	Streptomyces justiciae
UP000600985	bacteria	Streptomyces caniscabiei
UP000601018	bacteria	Limosilactobacillus fermentum (Lactobacillus fermentum)
UP000601088	bacteria	Enterococcus lactis
UP000601205	bacteria	Lactobacillus crispatus
UP000601257	bacteria	Proteus mirabilis
UP000601301	bacteria	Bacillus pumilus (Bacillus mesentericus)
UP000601307	bacteria	Kingella kingae
UP000601344	bacteria	Vibrio cholerae
UP000601368	bacteria	Carnobacterium maltaromaticum (Carnobacterium piscicola)
UP000601389	bacteria	Mammaliicoccus vitulinus
UP000601412	bacteria	Leptospira borgpetersenii serovar Ballum
UP000601477	bacteria	Vibrio cholerae
UP000601495	bacteria	Bifidobacterium pullorum subsp. saeculare
UP000601522	bacteria	Wansuia hejianensis
UP000601528	bacteria	Bacillus pumilus (Bacillus mesentericus)
UP000601550	bacteria	Staphylococcus agnetis
UP000601583	bacteria	Pseudomonas syringae
UP000601587	bacteria	Lactobacillus helveticus (Lactobacillus suntoryeus)
UP000601710	eukaryota	Leishmania donovani
UP000601736	bacteria	Nitrosomonas nitrosa
UP000601818	bacteria	Salmonella typhimurium
UP000601821	bacteria	Akkermansia muciniphila
UP000601882	bacteria	Staphylococcus saccharolyticus
UP000601912	bacteria	Leptospira borgpetersenii serovar Ballum
UP000601933	bacteria	Helicobacter pylori (Campylobacter pylori)
UP000601954	bacteria	Asanoa ishikariensis
UP000602003	bacteria	Klebsiella quasipneumoniae
UP000602004	bacteria	Paraburkholderia caffeinilytica
UP000602006	bacteria	Bacillus subtilis
UP000602097	bacteria	Helicobacter pylori (Campylobacter pylori)
UP000602103	bacteria	Pseudomonas syringae
UP000602162	bacteria	Staphylococcus saccharolyticus
UP000602228	bacteria	Corynebacterium diphtheriae bv. mitis
UP000602272	bacteria	Pseudomonas syringae
UP000602298	bacteria	Rhizobium leguminosarum bv. viciae
UP000602313	bacteria	Bacillus pumilus (Bacillus mesentericus)
UP000602489	bacteria	Bacillus pumilus (Bacillus mesentericus)
UP000602510	eukaryota	Phytophthora infestans (Potato late blight agent) (Botrytis infestans)
UP000602593	bacteria	Brucella abortus
UP000602651	bacteria	Synechocystis salina LEGE 06155
UP000602665	bacteria	Leptospira borgpetersenii serovar Arborea
UP000602703	bacteria	Bacillus pumilus (Bacillus mesentericus)
UP000602750	bacteria	Pseudomonas syringae
UP000602770	bacteria	Staphylococcus aureus
UP000602791	bacteria	Pseudomonas cyclaminis
UP000602848	bacteria	Pseudomonas lurida
UP000602905	eukaryota	Rhizoctonia solani
UP000602914	bacteria	Curtobacterium flaccumfaciens
UP000602958	bacteria	Lactobacillus nasalidis
UP000602974	bacteria	Aphanizomenon flos-aquae FACHB-1171
UP000603042	bacteria	Maribacter cobaltidurans
UP000603049	bacteria	Pseudomonas fulva
UP000603073	bacteria	Brucella melitensis
UP000603117	bacteria	Mucilaginibacter phyllosphaerae
UP000603238	bacteria	Salmonella typhimurium
UP000603295	bacteria	Limosilactobacillus caviae
UP000603317	bacteria	Pseudoblastomonas marina
UP000603369	bacteria	Corynebacterium tuberculostearicum
UP000603408	bacteria	Bacillus subtilis
UP000603463	bacteria	Rhodococcus hoagii (Prescottella equi)
UP000603506	bacteria	Capnocytophaga genosp. AHN8471
UP000603508	bacteria	Listeria monocytogenes
UP000603531	bacteria	Glutamicibacter protophormiae (Brevibacterium protophormiae)
UP000603546	bacteria	Archangium violaceum
UP000603547	bacteria	Morganella morganii (Proteus morganii)
UP000603552	bacteria	Ligilactobacillus salivarius
UP000603602	bacteria	Thauera sedimentorum
UP000603607	bacteria	Amycolatopsis acidiphila
UP000603633	bacteria	Priestia megaterium (Bacillus megaterium)
UP000603658	bacteria	Corynebacterium diphtheriae bv. gravis
UP000603663	bacteria	Enterobacter cloacae
UP000603665	bacteria	Gluconobacter oxydans (Gluconobacter suboxydans)
UP000603674	bacteria	Aeromonas veronii
UP000603715	bacteria	Chryseobacterium muglaense
UP000603735	bacteria	Leptospira borgpetersenii serovar Ballum
UP000603789	bacteria	Bacillus velezensis
UP000603793	eukaryota	Corvus moneduloides (New Caledonian crow)
UP000603829	bacteria	Leptospira borgpetersenii serovar Ballum
UP000603838	bacteria	Akkermansia muciniphila
UP000603851	bacteria	Staphylococcus chromogenes (Staphylococcus hyicus subsp. chromogenes)
UP000603918	bacteria	Lactiplantibacillus plantarum (Lactobacillus plantarum)
UP000604001	bacteria	Nocardioides deserti
UP000604017	bacteria	Helicobacter pylori (Campylobacter pylori)
UP000604185	bacteria	Klebsiella pneumoniae
UP000604201	bacteria	Pseudomonas fluorescens
UP000604223	eukaryota	Candidozyma haemuli var. vulneris
UP000604235	bacteria	Leptospira borgpetersenii serovar Ballum
UP000604239	bacteria	Microbacterium aerolatum
UP000604417	bacteria	Leptospira borgpetersenii serovar Ballum
UP000604473	bacteria	Rhodovulum sulfidophilum (Rhodobacter sulfidophilus)
UP000604475	bacteria	Frankia nepalensis
UP000604483	bacteria	Pseudomonas mosselii
UP000604516	bacteria	Lactobacillus helveticus (Lactobacillus suntoryeus)
UP000604560	bacteria	Paenibacillus hunanensis
UP000604598	bacteria	Helicobacter pylori (Campylobacter pylori)
UP000604600	bacteria	Actinobacillus pleuropneumoniae (Haemophilus pleuropneumoniae)
UP000604612	bacteria	Alcaligenes xylosoxydans xylosoxydans (Achromobacter xylosoxidans)
UP000604641	bacteria	Leptospira borgpetersenii serovar Hardjo-bovis
UP000604661	bacteria	Nostoc linckia FACHB-391
UP000604704	bacteria	Bacillus pumilus (Bacillus mesentericus)
UP000604712	bacteria	Corynebacterium marinum
UP000604764	bacteria	Staphylococcus pseudintermedius
UP000604774	bacteria	Pseudoalteromonas peptidolytica
UP000604806	bacteria	Klebsiella pneumoniae
UP000604843	bacteria	Enterobacter agglomerans (Erwinia herbicola) (Pantoea agglomerans)
UP000604860	bacteria	Burkholderia orbicola
UP000604955	bacteria	Salmonella typhimurium
UP000605017	bacteria	Microbispora bryophytorum
UP000605032	bacteria	Brucella abortus
UP000605055	bacteria	Corynebacterium diphtheriae bv. gravis
UP000605090	bacteria	Streptomyces silvae
UP000605091	bacteria	Pseudomonas fulva
UP000605110	bacteria	Vibrio cholerae
UP000605114	bacteria	Corynebacterium diphtheriae bv. mitis
UP000605116	bacteria	Salmonella typhimurium
UP000605227	bacteria	Bacillus pumilus (Bacillus mesentericus)
UP000605249	bacteria	Helicobacter pylori (Campylobacter pylori)
UP000605257	bacteria	Azospirillum brasilense
UP000605274	bacteria	Corynebacterium diphtheriae bv. mitis
UP000605304	bacteria	Hyunsoonleella pacifica
UP000605320	bacteria	Lactobacillus helveticus (Lactobacillus suntoryeus)
UP000605376	bacteria	Apilactobacillus kunkeei
UP000605392	bacteria	Hymenobacter qilianensis
UP000605423	bacteria	Acinetobacter seifertii
UP000605479	bacteria	Leptospira borgpetersenii serovar Ballum
UP000605541	bacteria	Leptospira borgpetersenii serovar Ballum
UP000605572	bacteria	Pseudomonas carnis
UP000605618	bacteria	Rhodococcus hoagii (Prescottella equi)
UP000605658	bacteria	Pseudomonas syringae
UP000605683	bacteria	Pseudomonas syringae
UP000605698	bacteria	Francisella tularensis
UP000605713	bacteria	Leptospira borgpetersenii serovar Tarassovi
UP000605733	bacteria	Christiangramia forsetii
UP000605761	bacteria	Helicobacter pylori (Campylobacter pylori)
UP000605784	archaea	Haloarcula pellucida
UP000605800	bacteria	Deinococcus indicus
UP000605936	bacteria	Lactobacillus helveticus (Lactobacillus suntoryeus)
UP000605945	bacteria	Paraburkholderia sabiae
UP000605957	bacteria	Helicobacter pylori (Campylobacter pylori)
UP000606040	bacteria	Pseudoalteromonas distincta
UP000606132	bacteria	Pseudomonas syringae pv. actinidiae
UP000606152	bacteria	Vibrio cholerae
UP000606157	bacteria	Rhizobium laguerreae
UP000606194	bacteria	Streptomyces humidus
UP000606204	bacteria	Salmonella typhimurium
UP000606205	bacteria	Enterobacter hormaechei
UP000606218	bacteria	Proteus mirabilis
UP000606254	bacteria	Streptomyces cavourensis
UP000606274	eukaryota	Silurus meridionalis (Southern catfish) (Silurus soldatovi meridionalis)
UP000606275	bacteria	Staphylococcus hyicus
UP000606396	bacteria	Nostoc punctiforme FACHB-252
UP000606409	bacteria	Gluconobacter sphaericus
UP000606410	bacteria	Providencia rettgeri
UP000606428	bacteria	Lactobacillus helveticus (Lactobacillus suntoryeus)
UP000606603	bacteria	Pseudomonas kermanshahensis
UP000606631	bacteria	Pseudomonas amygdali
UP000606681	bacteria	Campylobacter jejuni
UP000606685	bacteria	Parabacteroides faecis
UP000606721	bacteria	Aphanizomenon flos-aquae FACHB-1040
UP000606725	bacteria	Mycobacterium paratuberculosis
UP000606747	bacteria	Bacteroides pyogenes
UP000606766	bacteria	Ligilactobacillus salivarius
UP000606794	bacteria	Lactobacillus helveticus (Lactobacillus suntoryeus)
UP000606795	bacteria	Akkermansia muciniphila
UP000606922	bacteria	Conyzicola nivalis
UP000606974	eukaryota	Endocarpon pusillum
UP000606982	bacteria	Leptospira borgpetersenii serovar Ballum
UP000607016	bacteria	Brevundimonas diminuta (Pseudomonas diminuta)
UP000607039	bacteria	Vibrio cholerae
UP000607040	bacteria	Pseudomonas fluorescens
UP000607063	bacteria	Leptospira borgpetersenii serovar Balcanica
UP000607127	bacteria	Ectopseudomonas toyotomiensis
UP000607143	bacteria	Lactobacillus helveticus (Lactobacillus suntoryeus)
UP000607155	bacteria	Pseudomonas mosselii
UP000607198	bacteria	Mobiluncus mulieris
UP000607219	bacteria	Salmonella typhimurium
UP000607255	bacteria	Salmonella typhimurium
UP000607260	bacteria	Bacillus pumilus (Bacillus mesentericus)
UP000607292	bacteria	Staphylococcus hyicus
UP000607314	bacteria	Pseudomonas fulva
UP000607357	bacteria	Nocardioides marmotae
UP000607435	bacteria	Winogradskyella echinorum
UP000607477	bacteria	Pseudomonas lactis
UP000607562	bacteria	Pseudomonas paralactis
UP000607647	bacteria	Klebsiella michiganensis
UP000607653	eukaryota	Nelumbo nucifera (Sacred lotus)
UP000607769	bacteria	Bacillus subtilis
UP000607828	bacteria	Gluconobacter cadivus
UP000607890	bacteria	Bacillus pumilus (Bacillus mesentericus)
UP000607966	bacteria	Salmonella typhimurium
UP000607974	bacteria	Thermobrachium celere
UP000607993	bacteria	Pseudomonas simiae
UP000608024	bacteria	Streptomyces longispororuber
UP000608063	bacteria	Rhodococcus hoagii (Prescottella equi)
UP000608086	bacteria	Klebsiella pneumoniae
UP000608091	bacteria	Pseudomonas syringae
UP000608118	bacteria	Pseudomonas simiae
UP000608132	bacteria	Klebsiella quasipneumoniae
UP000608345	bacteria	Advenella faeciporci
UP000608351	bacteria	Deinococcus ficus
UP000608371	bacteria	Salmonella typhimurium
UP000608386	bacteria	Akkermansia muciniphila
UP000608392	bacteria	Brucella abortus
UP000608417	bacteria	Laribacter hongkongensis
UP000608450	bacteria	Pseudomonas nitroreducens
UP000608487	bacteria	Limosilactobacillus fermentum (Lactobacillus fermentum)
UP000608567	bacteria	Brevundimonas nasdae
UP000608571	bacteria	Priestia megaterium (Bacillus megaterium)
UP000608583	bacteria	Allosediminivita pacifica
UP000608585	bacteria	Listeria monocytogenes
UP000608621	bacteria	Leptospira borgpetersenii serovar Hardjo-bovis
UP000608662	archaea	Halomicrobium mukohataei
UP000608732	bacteria	Leptospira borgpetersenii serovar Tarassovi
UP000608735	bacteria	Vibrio cholerae
UP000608780	bacteria	Leptospira interrogans serovar Pomona
UP000608895	bacteria	Corynebacterium anserum
UP000608908	bacteria	Fictibacillus barbaricus
UP000608968	bacteria	Micromonospora yangpuensis
UP000609027	bacteria	Klebsiella pneumoniae
UP000609030	bacteria	Francisella tularensis subsp. holarctica
UP000609098	bacteria	Corynebacterium silvaticum
UP000609125	bacteria	Rhizobium leguminosarum bv. viciae
UP000609211	bacteria	Camelimonas fluminis
UP000609276	bacteria	Flavobacterium psychrophilum
UP000609327	bacteria	Pseudomonas carnis
UP000609371	bacteria	Salmonella typhimurium
UP000609395	bacteria	Vibrio cholerae
UP000609412	bacteria	Bacillus subtilis
UP000609430	bacteria	Akkermansia muciniphila
UP000609445	bacteria	Leptospira interrogans serovar Pomona
UP000609487	bacteria	Massilia psychrophila
UP000609506	bacteria	Limosilactobacillus fermentum (strain CECT 5716 / Lc40) (Lactobacillus fermentum)
UP000609569	bacteria	Bacillus pumilus (Bacillus mesentericus)
UP000609588	bacteria	Lacticaseibacillus paracasei subsp. tolerans
UP000609594	bacteria	Corynebacterium diphtheriae bv. gravis
UP000609664	bacteria	Helicobacter pylori (Campylobacter pylori)
UP000609668	bacteria	Vibrio cholerae
UP000609691	bacteria	Leptospira borgpetersenii serovar Hardjo-bovis
UP000609694	bacteria	Vibrio cholerae
UP000609715	bacteria	Fructobacillus tropaeoli
UP000609766	bacteria	Yersinia pestis
UP000609797	bacteria	Pseudomonas fluorescens
UP000609804	bacteria	Micrococcus flavus
UP000609941	bacteria	Leclercia adecarboxylata
UP000609973	bacteria	Rhizobium anhuiense
UP000610033	bacteria	Pseudomonas monteilii
UP000610094	bacteria	Corynebacterium diphtheriae bv. mitis
UP000610168	bacteria	Phytomonospora endophytica
UP000610244	bacteria	Marinobacter halophilus
UP000610256	bacteria	Prosthecochloris ethylica
UP000610293	bacteria	Pseudomonas fluorescens
UP000610303	bacteria	Agromyces mediolanus (Corynebacterium mediolanum)
UP000610330	bacteria	Streptomyces albidoflavus
UP000610338	bacteria	Pseudomonas syringae
UP000610382	bacteria	Burkholderia cepacia (Pseudomonas cepacia)
UP000610459	bacteria	Enterobacter agglomerans (Erwinia herbicola) (Pantoea agglomerans)
UP000610518	bacteria	Francisella tularensis subsp. holarctica
UP000610521	bacteria	Paenactinomyces guangxiensis
UP000610523	bacteria	Corynebacterium belfantii
UP000610527	bacteria	Staphylococcus borealis
UP000610611	archaea	Haloarcula rubripromontorii
UP000610622	bacteria	Pseudomonas synxantha
UP000610683	bacteria	Salmonella typhimurium
UP000610700	bacteria	Bacillus halotolerans
UP000610727	bacteria	Chromobacterium haemolyticum
UP000610763	bacteria	Wenyingzhuangia marina
UP000610807	bacteria	Escherichia coli
UP000610827	bacteria	Vibrio cholerae
UP000610838	bacteria	Pseudomonas viridiflava (Phytomonas viridiflava)
UP000610942	bacteria	Streptomyces buecherae
UP000611049	bacteria	Vibrio cholerae
UP000611154	bacteria	Rhizobium laguerreae
UP000611232	bacteria	Kocuria rhizophila
UP000611292	bacteria	Morganella morganii (Proteus morganii)
UP000611315	bacteria	Listeria monocytogenes
UP000611324	bacteria	Morganella morganii (Proteus morganii)
UP000611333	bacteria	Pseudomonas haemolytica
UP000611380	bacteria	Leptospira borgpetersenii serovar Ballum
UP000611398	bacteria	Vibrio cholerae
UP000611584	bacteria	Akkermansia muciniphila
UP000611619	bacteria	Francisella tularensis
UP000611656	bacteria	Leptospira interrogans serovar Bataviae
UP000611770	bacteria	Staphylococcus borealis
UP000611824	bacteria	Bifidobacterium longum subsp. suis
UP000611883	bacteria	Pseudomonas coleopterorum
UP000611895	bacteria	Lactobacillus helveticus (Lactobacillus suntoryeus)
UP000611902	bacteria	Pyruvatibacter mobilis
UP000611918	bacteria	Salmonella typhimurium
UP000611936	bacteria	Vibrio cholerae
UP000611977	bacteria	Francisella tularensis
UP000612001	bacteria	Corynebacterium diphtheriae bv. gravis
UP000612051	bacteria	Salmonella typhimurium
UP000612064	bacteria	Leptospira borgpetersenii serovar Ballum
UP000612083	bacteria	Paractinoplanes abujensis
UP000612091	bacteria	Helicobacter pylori (Campylobacter pylori)
UP000612096	bacteria	Lactobacillus crispatus
UP000612103	bacteria	Lactobacillus helveticus (Lactobacillus suntoryeus)
UP000612123	bacteria	Campylobacter coli
UP000612152	bacteria	Helicobacter pylori (Campylobacter pylori)
UP000612223	bacteria	Listeria monocytogenes
UP000612259	bacteria	Leptospira borgpetersenii serovar Ballum
UP000612282	bacteria	Actinoplanes couchii
UP000612286	bacteria	Lactobacillus helveticus (Lactobacillus suntoryeus)
UP000612361	bacteria	Undibacterium rugosum
UP000612392	bacteria	Staphylococcus hominis
UP000612446	bacteria	Brucella abortus
UP000612490	bacteria	Mesobacillus jeotgali
UP000612539	bacteria	Microcystis aeruginosa LEGE 91341
UP000612560	bacteria	Corynebacterium belfantii
UP000612594	bacteria	Limosilactobacillus oris
UP000612598	bacteria	Lactobacillus helveticus (Lactobacillus suntoryeus)
UP000612703	bacteria	Pseudocitrobacter faecalis
UP000612712	bacteria	Corynebacterium bovis DSM 20582 = CIP 54.80
UP000612720	bacteria	Vibrio cholerae
UP000612854	bacteria	Bacillus subtilis
UP000612855	bacteria	Primorskyibacter flagellatus
UP000612887	bacteria	Nocardioides luteus
UP000612932	bacteria	Paracidovorax cattleyae
UP000612944	bacteria	Bradyrhizobium diazoefficiens
UP000612951	bacteria	Rhizobium anhuiense
UP000613002	bacteria	Parageobacillus toebii NBRC 107807
UP000613070	bacteria	Klebsiella pneumoniae
UP000613075	bacteria	Pseudomonas cyclaminis
UP000613156	bacteria	Bacillus pumilus (Bacillus mesentericus)
UP000613233	bacteria	Pseudomonas syringae
UP000613261	bacteria	Pseudomonas fluorescens
UP000613296	bacteria	Vibrio cholerae
UP000613343	bacteria	Pseudomonas carnis
UP000613392	bacteria	Pseudomonas syringae
UP000613401	eukaryota	Colletotrichum gloeosporioides (Anthracnose fungus) (Glomerella cingulata)
UP000613416	bacteria	Vibrio cholerae
UP000613424	bacteria	Streptococcus agalactiae
UP000613456	bacteria	Corynebacterium diphtheriae bv. mitis
UP000613463	bacteria	Helicobacter pylori (Campylobacter pylori)
UP000613479	bacteria	Bacillus pumilus (Bacillus mesentericus)
UP000613580	eukaryota	Mycena chlorophos (Agaric fungus) (Agaricus chlorophos)
UP000613582	bacteria	Aquisalinus flavus
UP000613611	bacteria	Staphylococcus agnetis
UP000613636	bacteria	Campylobacter jejuni subsp. jejuni
UP000613637	bacteria	Pseudomonas mediterranea
UP000613661	bacteria	Xiamenia xianingshaonis
UP000613793	bacteria	Lactobacillus helveticus (Lactobacillus suntoryeus)
UP000613829	bacteria	Pseudomonas farsensis
UP000613923	bacteria	Capnocytophaga genosp. AHN8471
UP000613949	bacteria	Halolactibacillus alkaliphilus
UP000613963	bacteria	Aquisalinus flavus
UP000613974	bacteria	Streptomyces nojiriensis
UP000613994	bacteria	Staphylococcus saprophyticus
UP000614064	bacteria	Dickeya solani
UP000614123	bacteria	Pseudomonas veronii
UP000614221	archaea	Haloarcula sebkhae
UP000614239	bacteria	Actinomyces gaoshouyii
UP000614272	bacteria	Lacimicrobium alkaliphilum
UP000614324	bacteria	Leptospira borgpetersenii serovar Hardjo-bovis
UP000614334	eukaryota	Rhizoctonia solani
UP000614460	bacteria	Sphingobacterium cellulitidis
UP000614521	bacteria	Actinoplanes teichomyceticus
UP000614564	bacteria	Pseudomonas guariconensis
UP000614601	eukaryota	Bursaphelenchus okinawaensis
UP000614609	archaea	Halarchaeum rubridurum
UP000614610	eukaryota	Orbilia oligospora (Nematode-trapping fungus) (Arthrobotrys oligospora)
UP000614623	bacteria	Vibrio cholerae
UP000614709	bacteria	Brucella abortus
UP000614792	bacteria	Flavobacterium psychrophilum
UP000614837	bacteria	Pseudomonas cichorii
UP000614876	bacteria	Streptomyces sindenensis
UP000614890	bacteria	Pseudomonas protegens
UP000614915	bacteria	Micromonospora ureilytica
UP000614932	bacteria	Bacillus subtilis
UP000614967	bacteria	Leptospira borgpetersenii serovar Ballum
UP000614982	bacteria	Pseudomonas cichorii
UP000615003	bacteria	Pseudoalteromonas carrageenovora IAM 12662
UP000615114	bacteria	Wenxinia marina
UP000615160	bacteria	Enterobacter agglomerans (Erwinia herbicola) (Pantoea agglomerans)
UP000615171	bacteria	Levilactobacillus brevis (Lactobacillus brevis)
UP000615193	bacteria	Lactobacillus helveticus (Lactobacillus suntoryeus)
UP000615254	bacteria	Acetobacter tropicalis
UP000615279	bacteria	Lactobacillus apis
UP000615293	bacteria	Rhodococcus ruber
UP000615326	bacteria	Acetobacter fallax
UP000615336	bacteria	Kangiella profundi
UP000615379	bacteria	Acinetobacter bohemicus
UP000615440	eukaryota	Orbilia oligospora (Nematode-trapping fungus) (Arthrobotrys oligospora)
UP000615446	eukaryota	Rhizophagus clarus
UP000615460	bacteria	Lacticaseibacillus paracasei (Lactobacillus paracasei)
UP000615472	bacteria	Erwinia persicina
UP000615544	bacteria	Salmonella typhimurium
UP000615580	bacteria	Corynebacterium belfantii
UP000615613	bacteria	Pseudomonas tritici
UP000615648	bacteria	Klebsiella pneumoniae
UP000615687	bacteria	Roseibium polysiphoniae
UP000615721	bacteria	Corynebacterium diphtheriae bv. mitis
UP000615748	bacteria	Pseudomonas syringae
UP000615755	bacteria	Pseudoalteromonas aurantia 208
UP000615773	bacteria	Lactobacillus helveticus (Lactobacillus suntoryeus)
UP000615790	bacteria	Vibrio cholerae
UP000615854	bacteria	Corynebacterium diphtheriae bv. mitis
UP000615920	bacteria	Rhizobium leguminosarum bv. viciae
UP000615993	bacteria	Salmonella typhimurium
UP000616025	bacteria	Vibrio cholerae
UP000616029	bacteria	Leptospira borgpetersenii serovar Balcanica
UP000616094	bacteria	Leptospira borgpetersenii serovar Ballum
UP000616150	bacteria	Mycolicibacterium smegmatis (Mycobacterium smegmatis)
UP000616226	bacteria	Rubrivivax gelatinosus (Rhodocyclus gelatinosus) (Rhodopseudomonas gelatinosa)
UP000616229	bacteria	Staphylococcus agnetis
UP000616264	bacteria	Streptomyces griseosporeus
UP000616307	bacteria	Yersinia pestis
UP000616339	bacteria	Mesorhizobium japonicum
UP000616340	bacteria	Klebsiella pneumoniae
UP000616368	bacteria	Polycladospora coralii
UP000616369	bacteria	Pseudomonas cichorii
UP000616387	bacteria	Helicobacter pylori (Campylobacter pylori)
UP000616425	bacteria	Leptospira borgpetersenii serovar Balcanica
UP000616447	bacteria	Rhodococcus erythropolis (Arthrobacter picolinophilus)
UP000616451	bacteria	Salmonella typhimurium
UP000616499	bacteria	Pseudomonas asuensis
UP000616547	bacteria	Lactobacillus nasalidis
UP000616610	bacteria	Bacillus halotolerans
UP000616622	bacteria	Francisella tularensis subsp. holarctica
UP000616734	bacteria	Rhizobium leguminosarum bv. viciae
UP000070412	eukaryota	Sarcoptes scabiei (Itch mite) (Acarus scabiei)
UP000616784	eukaryota	Ustilago hordei (Barley covered smut fungus)
UP000616824	bacteria	Flavobacterium psychrophilum
UP000616855	bacteria	Leptospira interrogans serovar Pomona
UP000616885	eukaryota	Bionectria ochroleuca (Gliocladium roseum)
UP000616909	bacteria	Aphanizomenon flos-aquae FACHB-1287
UP000616967	bacteria	Escherichia coli
UP000617071	bacteria	Bacillus cereus
UP000617086	bacteria	Corynebacterium afermentans subsp. lipophilum
UP000617159	bacteria	Corynebacterium lujinxingii
UP000617202	bacteria	Bacillus pumilus (Bacillus mesentericus)
UP000617230	bacteria	Salmonella typhimurium
UP000617243	bacteria	Pseudomonas monteilii
UP000617273	bacteria	Klebsiella pneumoniae
UP000617278	eukaryota	Aspergillus lentulus
UP000617317	bacteria	Bacillus pumilus (Bacillus mesentericus)
UP000617323	bacteria	Leptospira borgpetersenii serovar Ballum
UP000617380	eukaryota	Didymella rabiei (Chickpea ascochyta blight fungus) (Mycosphaerella rabiei)
UP000617381	bacteria	Streptococcus suis
UP000617435	bacteria	Staphylococcus agnetis
UP000617463	bacteria	Alteromonas macleodii (Pseudoalteromonas macleodii)
UP000617486	bacteria	Staphylococcus borealis
UP000617502	bacteria	Rhizobium leguminosarum bv. viciae
UP000617581	bacteria	Salmonella typhimurium
UP000617586	bacteria	Xanthomonas fragariae
UP000617598	bacteria	Microcystis aeruginosa LEGE 00239
UP000617690	bacteria	Ligilactobacillus salivarius
UP000617734	bacteria	Kitasatospora indigofera
UP000617749	bacteria	Akkermansia muciniphila
UP000617825	bacteria	Phocaeicola sartorii
UP000617873	bacteria	Salmonella typhimurium
UP000617880	bacteria	Klebsiella pneumoniae
UP000617938	bacteria	Campylobacter coli
UP000617974	bacteria	Erwinia persicina
UP000618045	bacteria	Paraburkholderia madseniana
UP000618080	bacteria	Gluconobacter wancherniae
UP000618094	bacteria	Lactobacillus helveticus (Lactobacillus suntoryeus)
UP000618099	bacteria	Carnobacterium maltaromaticum (Carnobacterium piscicola)
UP000618114	bacteria	Sphingopyxis jiangsuensis
UP000618207	bacteria	Ligilactobacillus salivarius
UP000618214	bacteria	Leptospira borgpetersenii serovar Hardjo-bovis
UP000618254	bacteria	Leptospira borgpetersenii serovar Hardjo-bovis
UP000618303	bacteria	Dickeya solani
UP000618323	bacteria	Elstera cyanobacteriorum
UP000618326	bacteria	Lactobacillus helveticus (Lactobacillus suntoryeus)
UP000618333	bacteria	Rhizobium laguerreae
UP000618358	bacteria	Enterobacter hormaechei
UP000618382	bacteria	Cellulomonas oligotrophica
UP000618418	bacteria	Paenibacillus polymyxa (Bacillus polymyxa)
UP000618445	bacteria	Phormidium tenue FACHB-1050
UP000618542	bacteria	Acinetobacter seifertii
UP000618575	bacteria	Staphylococcus agnetis
UP000618591	bacteria	Sphingomonas psychrolutea
UP000618599	eukaryota	Candidozyma haemuli var. vulneris
UP000618646	bacteria	Bacillus subtilis
UP000618660	bacteria	Leptospira borgpetersenii serovar Ballum
UP000618702	bacteria	Elizabethkingia anophelis
UP000618726	bacteria	Pseudomonas viridiflava (Phytomonas viridiflava)
UP000618818	bacteria	Nocardioides cavernae
UP000618858	bacteria	Brucella abortus
UP000618882	bacteria	Pseudomonas syringae
UP000618986	bacteria	Micromonospora echinospora (Micromonospora purpurea)
UP000619002	bacteria	Micromonospora phaseoli
UP000619085	bacteria	Salmonella typhimurium
UP000619122	bacteria	Escherichia coli
UP000619126	bacteria	Pseudomonas lurida
UP000619139	bacteria	Lactobacillus helveticus (Lactobacillus suntoryeus)
UP000619170	bacteria	Acinetobacter oleivorans
UP000619232	bacteria	Rhizobium wenxiniae
UP000619244	bacteria	Streptomyces minutiscleroticus
UP000619265	eukaryota	Juglans regia (English walnut)
UP000619333	bacteria	Xanthomonas fragariae
UP000619340	bacteria	Bacillus pumilus (Bacillus mesentericus)
UP000619351	bacteria	Enterobacter agglomerans (Erwinia herbicola) (Pantoea agglomerans)
UP000619361	bacteria	Salmonella typhimurium
UP000619376	bacteria	Deinococcus metalli
UP000619394	bacteria	Pseudoalteromonas luteoviolacea DSM 6061
UP000619427	bacteria	Acetobacter farinalis
UP000619468	bacteria	Helicobacter pylori (Campylobacter pylori)
UP000619470	bacteria	Klebsiella pneumoniae
UP000619525	bacteria	Enterobacter agglomerans (Erwinia herbicola) (Pantoea agglomerans)
UP000619534	bacteria	Thalassobacillus devorans
UP000619568	bacteria	Corynebacterium diphtheriae bv. mitis
UP000619642	bacteria	Pseudomonas syringae
UP000619648	bacteria	Faecalibacterium duncaniae
UP000619655	bacteria	Pseudomonas syringae pv. syringae
UP000619679	bacteria	Acinetobacter bereziniae (Acinetobacter genomosp. 10)
UP000619698	bacteria	Leptospira borgpetersenii serovar Ballum
UP000619720	bacteria	Cribrihabitans marinus
UP000619735	bacteria	Lactobacillus helveticus (Lactobacillus suntoryeus)
UP000619815	bacteria	Vibrio cholerae
UP000619835	archaea	Haloferax volcanii (Halobacterium volcanii)
UP000619838	bacteria	Prosthecochloris ethylica
UP000619883	bacteria	Parazoarcus communis SWub3 = DSM 12120
UP000619894	bacteria	Acetobacter fabarum
UP000619910	bacteria	Staphylococcus nepalensis
UP000619913	bacteria	Pseudomonas syringae
UP000619976	bacteria	Proteus penneri
UP000619989	bacteria	Leptospira borgpetersenii serovar Hardjo-bovis
UP000620025	bacteria	Pseudomonas coleopterorum
UP000620030	bacteria	Bacillus pumilus (Bacillus mesentericus)
UP000620041	bacteria	Pseudomonas syringae
UP000620044	bacteria	Listeria monocytogenes
UP000620046	bacteria	Dyella nitratireducens
UP000620090	bacteria	Bacillus pumilus (Bacillus mesentericus)
UP000620095	bacteria	Yersinia pestis
UP000620098	bacteria	Staphylococcus borealis
UP000620109	bacteria	Sanguibacter inulinus
UP000620134	bacteria	Francisella tularensis subsp. holarctica
UP000620179	bacteria	Ligilactobacillus salivarius
UP000620186	bacteria	Helicobacter pylori (Campylobacter pylori)
UP000620206	bacteria	Streptomyces rubiginosohelvolus
UP000620284	bacteria	Anaerobutyricum hallii
UP000620314	bacteria	Pseudomonas haemolytica
UP000620377	bacteria	Xenorhabdus griffiniae
UP000620382	bacteria	Pseudomonas haemolytica
UP000620420	bacteria	Klebsiella pneumoniae
UP000620430	bacteria	Hyphomicrobium sulfonivorans
UP000620544	bacteria	Corynebacterium diphtheriae bv. gravis
UP000620559	bacteria	Plectonema cf. radiosum LEGE 06105
UP000620561	bacteria	Francisella tularensis
UP000620573	bacteria	Corynebacterium diphtheriae bv. gravis
UP000620591	bacteria	Aeromicrobium senzhongii
UP000620594	bacteria	Pseudomonas synxantha
UP000620618	bacteria	Vibrio cholerae
UP000620674	bacteria	Enterobacter agglomerans (Erwinia herbicola) (Pantoea agglomerans)
UP000620754	bacteria	Pseudomonas fluorescens
UP000620774	bacteria	Salmonella typhimurium
UP000620793	bacteria	Stappia taiwanensis
UP000620840	bacteria	Pluralibacter gergoviae (Enterobacter gergoviae)
UP000620961	bacteria	Corynebacterium diphtheriae bv. mitis
UP000620965	bacteria	Acetobacter fallax
UP000621009	bacteria	Salipiger profundus
UP000621018	bacteria	Paraburkholderia xenovorans
UP000621028	bacteria	Pseudomonas veronii
UP000621054	bacteria	Leptospira borgpetersenii serovar Ballum
UP000621146	bacteria	Salmonella typhimurium
UP000621233	bacteria	Bifidobacterium longum subsp. longum
UP000621255	bacteria	Pseudomonas putida (Arthrobacter siderocapsulatus)
UP000621261	bacteria	Pseudomonas fluorescens
UP000621346	bacteria	Campylobacter jejuni
UP000621371	bacteria	Streptomyces olivaceus
UP000621390	bacteria	Idiomarina abyssalis
UP000621400	bacteria	Salmonella typhimurium
UP000621451	bacteria	Klebsiella quasipneumoniae
UP000621481	bacteria	Leptospira borgpetersenii serovar Ballum
UP000621497	bacteria	Leptospira borgpetersenii serovar Ballum
UP000621503	bacteria	Helicobacter pylori (Campylobacter pylori)
UP000621594	bacteria	Vibrio cholerae
UP000621620	bacteria	Leptospira borgpetersenii serovar Tarassovi
UP000621631	bacteria	Virgibacillus halodenitrificans (Bacillus halodenitrificans)
UP000621647	bacteria	Vibrio cholerae
UP000621648	bacteria	Pseudomonas cerasi
UP000621676	bacteria	Enterobacter agglomerans (Erwinia herbicola) (Pantoea agglomerans)
UP000621701	bacteria	Pseudomonas ogarae (strain DSM 112162 / CECT 30235 / F113)
UP000621702	bacteria	Serratia rubidaea (Serratia marinorubra)
UP000621712	bacteria	Peribacillus simplex
UP000621732	bacteria	Pseudomonas amygdali
UP000621733	bacteria	Pseudomonas syringae
UP000621736	bacteria	Mycolicibacterium smegmatis (Mycobacterium smegmatis)
UP000621756	bacteria	Pseudomonas amygdali pv. morsprunorum
UP000621777	bacteria	Listeria ivanovii subsp. londoniensis
UP000621814	bacteria	Phaeocystidibacter marisrubri
UP000621856	bacteria	Aquisalinus luteolus
UP000621908	bacteria	Klebsiella pneumoniae
UP000621915	bacteria	Escherichia coli
UP000621918	bacteria	Salmonella typhimurium
UP000621922	bacteria	Bacillus pumilus (Bacillus mesentericus)
UP000621932	bacteria	Leptospira borgpetersenii serovar Ballum
UP000621945	bacteria	Microcystis wesenbergii FACHB-1317
UP000621967	bacteria	Streptomyces buecherae
UP000622140	bacteria	Clavibacter michiganensis subsp. michiganensis
UP000622166	bacteria	Streptomyces poonensis
UP000622203	bacteria	Citrobacter portucalensis
UP000622215	bacteria	Salmonella typhimurium
UP000622227	bacteria	Rhodovulum sulfidophilum (Rhodobacter sulfidophilus)
UP000622230	bacteria	Pseudomonas protegens
UP000622280	bacteria	Nocardioides deserti
UP000622317	bacteria	Pelagicoccus enzymogenes
UP000622432	bacteria	Pseudomonas fluorescens
UP000622451	bacteria	Pseudomonas syringae pv. tomato
UP000622463	bacteria	Lutibacter litoralis
UP000622503	bacteria	Burkholderia thailandensis
UP000622529	bacteria	Streptomyces longisporoflavus
UP000622552	bacteria	Longispora fulva
UP000622587	bacteria	Winogradskyella echinorum
UP000622609	bacteria	Corynebacterium diphtheriae bv. gravis
UP000622610	bacteria	Enterococcus alcedinis
UP000622638	bacteria	Pseudoduganella buxea
UP000622648	bacteria	Pedobacter psychrotolerans
UP000622678	bacteria	Morganella morganii (Proteus morganii)
UP000622693	bacteria	Methylomonas albis
UP000622716	bacteria	Lactobacillus helveticus (Lactobacillus suntoryeus)
UP000622731	bacteria	Klebsiella pneumoniae
UP000622761	bacteria	Helicobacter pylori (Campylobacter pylori)
UP000622784	bacteria	Lysinibacillus fusiformis
UP000622847	bacteria	Bacillus pumilus (Bacillus mesentericus)
UP000622873	bacteria	Rhizobium leguminosarum bv. viciae
UP000622976	bacteria	Leptospira borgpetersenii serovar Ballum
UP000623010	bacteria	Streptomyces echinoruber
UP000623049	bacteria	Rhizobium laguerreae
UP000623073	bacteria	Helicobacter pylori (Campylobacter pylori)
UP000623090	bacteria	Komagataeibacter melomenusus
UP000623133	bacteria	Klebsiella quasipneumoniae
UP000623184	bacteria	Marinobacter salarius
UP000623225	bacteria	Pseudomonas viridiflava (Phytomonas viridiflava)
UP000623237	bacteria	Bacillus pumilus (Bacillus mesentericus)
UP000623245	bacteria	Serratia marcescens
UP000623250	bacteria	Rhodomicrobium udaipurense
UP000623307	bacteria	Cupriavidus oxalaticus
UP000623337	bacteria	Salmonella typhimurium
UP000623369	bacteria	Thermus composti
UP000623385	bacteria	Francisella tularensis subsp. holarctica
UP000623440	bacteria	Nostoc flagelliforme FACHB-838
UP000623483	bacteria	Mesorhizobium japonicum
UP000623500	bacteria	Planktothricoides raciborskii FACHB-1261
UP000623551	bacteria	Francisella tularensis
UP000623555	bacteria	Leptospira borgpetersenii serovar Ballum
UP000623558	bacteria	Leptospira borgpetersenii serovar Hardjo-bovis
UP000623602	bacteria	Brucella abortus
UP000623608	bacteria	Paractinoplanes tereljensis
UP000623687	eukaryota	Pleurotus ostreatus (Oyster mushroom) (Agaricus ostreatus)
UP000623747	bacteria	Macrococcus hajekii
UP000623748	bacteria	Leptospira borgpetersenii serovar Ballum
UP000623759	bacteria	Aromatoleum evansii (Azoarcus evansii)
UP000623766	bacteria	Gemmobacter megaterium
UP000623787	bacteria	Akkermansia muciniphila
UP000623788	bacteria	Escherichia coli
UP000623842	bacteria	Thalassotalea marina
UP000623944	bacteria	Bacillus pumilus (Bacillus mesentericus)
UP000623966	bacteria	Pseudomonas syringae
UP000623974	bacteria	Klebsiella pneumoniae
UP000624075	bacteria	Vibrio cholerae
UP000624109	bacteria	Bacillus pumilus (Bacillus mesentericus)
UP000624125	bacteria	Leptospira borgpetersenii serovar Ballum
UP000624127	bacteria	Rhizobium leguminosarum bv. viciae
UP000624154	bacteria	Corynebacterium pelargi
UP000624158	bacteria	Mesomycoplasma hyopneumoniae (Mycoplasma hyopneumoniae)
UP000624159	bacteria	Serratia rubidaea (Serratia marinorubra)
UP000624197	bacteria	Mameliella alba
UP000624238	bacteria	Brucella abortus
UP000624243	bacteria	Pseudomonas kurunegalensis
UP000624244	eukaryota	Cochliobolus sativus (Common root rot and spot blotch fungus) (Bipolaris sorokiniana)
UP000624300	bacteria	Lactobacillus helveticus (Lactobacillus suntoryeus)
UP000624375	bacteria	Leptospira borgpetersenii serovar Ballum
UP000624381	bacteria	Pseudomonas syringae
UP000624473	bacteria	Pseudomonas haemolytica
UP000624477	bacteria	Gemelliphila palaticanis
UP000624541	bacteria	Bacillus subtilis
UP000624625	bacteria	Leptospira borgpetersenii serovar Ballum
UP000624626	bacteria	Cerasicoccus arenae
UP000624714	bacteria	Aphanizomenon flos-aquae FACHB-1290
UP000624721	bacteria	Lactobacillus helveticus (Lactobacillus suntoryeus)
UP000624858	bacteria	Salmonella typhimurium
UP000624859	bacteria	Pseudomonas syringae
UP000624873	bacteria	Pseudomonas asiatica
UP000624945	bacteria	Klebsiella pneumoniae
UP000625079	bacteria	Bradyrhizobium guangdongense
UP000625085	bacteria	Xanthomonas campestris pv. campestris
UP000625153	bacteria	Pseudomonas shirazensis
UP000625205	bacteria	Pseudomonas lurida
UP000625238	bacteria	Chlamydia abortus (Chlamydophila abortus)
UP000625247	bacteria	Pseudomonas lutea
UP000625315	bacteria	Bacillus pumilus (Bacillus mesentericus)
UP000625440	bacteria	Kingella kingae
UP000625459	bacteria	Bacillus subtilis
UP000625568	bacteria	Burkholderia dolosa
UP000625574	bacteria	Corynebacterium marambiense
UP000625631	bacteria	Hymenobacter negativus
UP000625648	bacteria	Salmonella typhimurium
UP000625720	bacteria	Rhizobium laguerreae
UP000625793	bacteria	Enterobacter agglomerans (Erwinia herbicola) (Pantoea agglomerans)
UP000625852	bacteria	Vibrio cholerae
UP000625859	bacteria	Leptospira borgpetersenii serovar Ballum
UP000625880	bacteria	Streptomyces toxytricini (Actinomyces toxytricini)
UP000625921	bacteria	Salmonella typhimurium
UP000625952	bacteria	Blautia faecis
UP000626041	bacteria	Staphylococcus hyicus
UP000626109	eukaryota	Polarella glacialis (Dinoflagellate)
UP000626124	bacteria	Vibrio cholerae
UP000626180	bacteria	Pseudomonas luteola
UP000626220	bacteria	Seohaeicola zhoushanensis
UP000626260	bacteria	Erwinia persicina
UP000626277	bacteria	Leptospira interrogans serovar Pomona
UP000626334	bacteria	Flavimobilis marinus
UP000626356	bacteria	Campylobacter jejuni
UP000626402	bacteria	Kingella kingae
UP000626403	bacteria	Helicobacter pylori (Campylobacter pylori)
UP000626427	bacteria	Vibrio cholerae
UP000626471	bacteria	Jeotgalicoccus aerolatus
UP000626500	bacteria	Francisella tularensis
UP000626518	bacteria	Mammaliicoccus sciuri (Staphylococcus sciuri)
UP000626571	bacteria	Salmonella typhimurium
UP000626593	bacteria	Bacillus pumilus (Bacillus mesentericus)
UP000626621	bacteria	Lactiplantibacillus plantarum (Lactobacillus plantarum)
UP000626656	bacteria	Bathymodiolus thermophilus thioautotrophic gill symbiont
UP000626678	bacteria	Salmonella typhimurium
UP000626691	bacteria	Cupriavidus oxalaticus
UP000626692	bacteria	Lactobacillus helveticus (Lactobacillus suntoryeus)
UP000626738	bacteria	Vibrio cholerae
UP000626774	bacteria	Phycicoccus endophyticus
UP000626830	bacteria	Bacillus atrophaeus
UP000626851	bacteria	Mammaliicoccus stepanovicii
UP000626953	bacteria	Trichormus variabilis FACHB-319
UP000626971	bacteria	Corynebacterium diphtheriae bv. mitis
UP000627010	bacteria	Bacillus velezensis
UP000627092	bacteria	Pseudomonas zeae
UP000627155	bacteria	Mammaliicoccus vitulinus
UP000627167	bacteria	Campylobacter coli
UP000627250	bacteria	Bifidobacterium longum subsp. longum
UP000627284	bacteria	Actinoplanes utahensis
UP000627292	bacteria	Filimonas zeae
UP000627319	bacteria	Capnocytophaga genosp. AHN8471
UP000627360	bacteria	Leptospira borgpetersenii serovar Balcanica
UP000627395	bacteria	Microcystis aeruginosa LEGE 11464
UP000627411	bacteria	Synechocystis salina LEGE 06099
UP000627459	bacteria	Mycolicibacterium smegmatis (Mycobacterium smegmatis)
UP000627471	bacteria	Rhizobium leguminosarum bv. viciae
UP000627521	bacteria	Olleya marilimosa
UP000627538	bacteria	Nanchangia anserum
UP000627564	eukaryota	Rhizoctonia solani
UP000627573	bacteria	Rhodococcus erythropolis (Arthrobacter picolinophilus)
UP000627596	bacteria	Pseudomonas fluorescens
UP000627773	bacteria	Proteus mirabilis
UP000627934	eukaryota	Lasiodiplodia theobromae
UP000627959	bacteria	Yersinia pestis
UP000628004	bacteria	Helicobacter pylori (Campylobacter pylori)
UP000628017	bacteria	Neptunicoccus cionae
UP000628057	bacteria	Salmonella typhimurium
UP000628075	bacteria	Thauera sedimentorum
UP000628079	bacteria	Knoellia flava
UP000628086	bacteria	Pseudomonas taiwanensis
UP000628100	bacteria	Rhodovulum sulfidophilum (Rhodobacter sulfidophilus)
UP000628109	bacteria	Sphingobium fuliginis (strain ATCC 27551)
UP000628276	bacteria	Salmonella typhimurium
UP000628314	bacteria	Staphylococcus capitis
UP000628338	bacteria	Asanoa ferruginea
UP000628369	bacteria	Caulobacter rhizosphaerae
UP000628471	bacteria	Capnocytophaga stomatis
UP000628560	bacteria	Lelliottia nimipressuralis
UP000628570	bacteria	Kibdelosporangium phytohabitans
UP000628578	bacteria	Akkermansia muciniphila
UP000628611	bacteria	Paenalcaligenes hominis
UP000628658	bacteria	Deinococcus soli (ex Cha et al. 2016)
UP000628660	bacteria	Salmonella typhimurium
UP000628735	bacteria	Streptomyces spinoverrucosus
UP000628765	bacteria	Salmonella typhimurium
UP000628869	bacteria	Pseudomonas lactis
UP000628913	bacteria	Vibrio cholerae
UP000628918	bacteria	Bacillus pumilus (Bacillus mesentericus)
UP000628977	bacteria	Enterobacter agglomerans (Erwinia herbicola) (Pantoea agglomerans)
UP000628984	bacteria	Gemmobacter lanyuensis
UP000629045	bacteria	Helicobacter pylori (Campylobacter pylori)
UP000629048	bacteria	Campylobacter upsaliensis
UP000629056	bacteria	Rhizobium leguminosarum bv. viciae
UP000629068	bacteria	Streptomyces omiyaensis
UP000629070	bacteria	Carnobacterium maltaromaticum (Carnobacterium piscicola)
UP000629217	bacteria	Corynebacterium diphtheriae bv. mitis
UP000629284	bacteria	Bacillus pumilus (Bacillus mesentericus)
UP000629287	bacteria	Streptomyces stelliscabiei
UP000629296	bacteria	Parvularcula lutaonensis
UP000629303	bacteria	Klebsiella pneumoniae
UP000629365	bacteria	Microbacterium murale
UP000629394	bacteria	Pseudomonas amygdali pv. eriobotryae
UP000629453	bacteria	Corynebacterium diphtheriae bv. gravis
UP000629460	bacteria	Actinoplanes xinjiangensis
UP000629468	eukaryota	Agaricus bisporus var. burnettii
UP000629544	bacteria	Francisella tularensis subsp. holarctica
UP000629562	bacteria	Idiomarina abyssalis
UP000629596	bacteria	Parabacteroides acidifaciens
UP000629611	bacteria	Pseudomonas syringae
UP000629614	bacteria	Olleya marilimosa
UP000629615	bacteria	Leptospira borgpetersenii serovar Ballum
UP000629634	bacteria	Rhizobium leguminosarum bv. viciae
UP000629743	bacteria	Leptospira borgpetersenii serovar Ballum
UP000629752	bacteria	Bradyrhizobium campsiandrae
UP000629817	bacteria	Novosphingobium marinum
UP000629851	bacteria	Campylobacter jejuni
UP000629870	bacteria	Deinococcus radiopugnans ATCC 19172
UP000629916	bacteria	Shewanella algae
UP000629923	bacteria	Klebsiella pneumoniae
UP000629928	bacteria	Streptomyces chryseus
UP000629934	bacteria	Bacillus pumilus (Bacillus mesentericus)
UP000629963	bacteria	Flavobacterium kayseriense
UP000630003	bacteria	Pseudomonas guariconensis
UP000630015	bacteria	Streptomyces olivaceoviridis (Streptomyces corchorusii)
UP000630024	bacteria	Akkermansia muciniphila
UP000630036	bacteria	Pseudomonas syringae
UP000630077	bacteria	Lactobacillus helveticus (Lactobacillus suntoryeus)
UP000630086	bacteria	Lactobacillus helveticus (Lactobacillus suntoryeus)
UP000630135	bacteria	Deinococcus wulumuqiensis
UP000630142	bacteria	Tianweitania populi
UP000630170	bacteria	Pseudomonas guariconensis
UP000630194	bacteria	Bifidobacterium longum subsp. longum
UP000630210	bacteria	Lactobacillus helveticus (Lactobacillus suntoryeus)
UP000630214	bacteria	Salmonella typhimurium
UP000630233	bacteria	Morganella morganii (Proteus morganii)
UP000630266	bacteria	Lactobacillus helveticus (Lactobacillus suntoryeus)
UP000630277	bacteria	Bifidobacterium longum subsp. suis
UP000630311	bacteria	Helicobacter pylori (Campylobacter pylori)
UP000630338	bacteria	Klebsiella pneumoniae
UP000630339	bacteria	Aeromonas jandaei
UP000630343	bacteria	Marinobacter salarius
UP000630399	bacteria	Lactobacillus helveticus (Lactobacillus suntoryeus)
UP000630417	bacteria	Actinoplanes digitatis
UP000630426	bacteria	Klebsiella pneumoniae
UP000630445	eukaryota	Aspergillus hiratsukae
UP000630539	bacteria	Pseudomonas fluorescens
UP000630546	bacteria	Frigidibacter albus
UP000630594	bacteria	Nocardioides daphniae
UP000630601	bacteria	Corynebacterium belfantii
UP000630608	bacteria	Salmonella typhimurium
UP000630646	bacteria	Cellulomonas denverensis
UP000630674	bacteria	Enterobacter asburiae
UP000630686	bacteria	Klebsiella pneumoniae
UP000630699	bacteria	Helicobacter pylori (Campylobacter pylori)
UP000630716	bacteria	Cyanobacterium aponinum FACHB-4101
UP000630718	bacteria	Streptomyces fumanus
UP000630720	bacteria	Francisella tularensis subsp. holarctica
UP000630739	bacteria	Lactobacillus helveticus (Lactobacillus suntoryeus)
UP000630829	bacteria	Proteus mirabilis
UP000630864	bacteria	Pseudomonas amygdali pv. eriobotryae
UP000630871	bacteria	Leptospira borgpetersenii serovar Ballum
UP000630872	bacteria	Helicobacter pylori (Campylobacter pylori)
UP000630882	bacteria	Synechococcus elongatus (strain ATCC 33912 / PCC 7942 / FACHB-805) (Anacystis nidulans R2)
UP000630946	bacteria	Lactobacillus helveticus (Lactobacillus suntoryeus)
UP000631181	eukaryota	Penicillium ucsense
UP000631186	bacteria	Roseovarius pacificus
UP000631210	bacteria	Enterobacter hormaechei
UP000631248	bacteria	Bacillus pumilus (Bacillus mesentericus)
UP000631280	bacteria	Elizabethkingia anophelis
UP000631312	bacteria	Actinoplanes lobatus
UP000631313	bacteria	Lacticaseibacillus casei (Lactobacillus casei)
UP000631320	bacteria	Escherichia coli
UP000631340	bacteria	Corynebacterium diphtheriae bv. mitis
UP000631353	bacteria	Lactobacillus helveticus (Lactobacillus suntoryeus)
UP000631356	bacteria	Campylobacter jejuni subsp. jejuni
UP000631385	bacteria	Salmonella typhimurium
UP000631418	bacteria	Clostridium beijerinckii (Clostridium MP)
UP000631473	bacteria	Klebsiella pneumoniae
UP000631500	bacteria	Corynebacterium diphtheriae bv. mitis
UP000631510	bacteria	Leptospira borgpetersenii serovar Ballum
UP000631520	bacteria	Salmonella typhimurium
UP000631539	bacteria	Helicobacter pylori (Campylobacter pylori)
UP000631553	bacteria	Micromonospora purpureochromogenes
UP000631624	bacteria	Escherichia coli
UP000631691	bacteria	Bacillus pumilus (Bacillus mesentericus)
UP000631719	bacteria	Salmonella typhimurium
UP000631730	bacteria	Bifidobacterium longum subsp. longum
UP000631768	bacteria	Bacillus subtilis
UP000631836	bacteria	Pseudomonas syringae
UP000631853	bacteria	Klebsiella pneumoniae
UP000631922	bacteria	Brucella abortus
UP000631968	bacteria	Desulfuromonas acetoxidans (Chloropseudomonas ethylica)
UP000632002	bacteria	Streptomyces lateritius
UP000632017	bacteria	Marinomonas arctica
UP000632041	bacteria	Aromatoleum aromaticum
UP000632064	bacteria	Corynebacterium diphtheriae bv. mitis
UP000632084	bacteria	Lactobacillus helveticus (Lactobacillus suntoryeus)
UP000632166	bacteria	Helicobacter pylori (Campylobacter pylori)
UP000632236	bacteria	Enterobacter kobei
UP000632265	bacteria	Bacillus pumilus (Bacillus mesentericus)
UP000632322	bacteria	Brevibacterium sediminis
UP000632323	bacteria	Pseudomonas amygdali pv. eriobotryae
UP000632336	eukaryota	Aspergillus fumigatus (Neosartorya fumigata)
UP000632346	bacteria	Helicobacter pylori (Campylobacter pylori)
UP000632369	bacteria	Rhizobium leguminosarum bv. viciae
UP000632414	bacteria	Helicobacter pylori (Campylobacter pylori)
UP000632524	bacteria	Bacillus halotolerans
UP000632588	bacteria	Lactobacillus helveticus (Lactobacillus suntoryeus)
UP000632631	bacteria	Brucella melitensis
UP000632650	bacteria	Helicobacter pylori (Campylobacter pylori)
UP000632685	bacteria	Brucella abortus
UP000632749	bacteria	Alteromonas macleodii (Pseudoalteromonas macleodii)
UP000632849	bacteria	Streptomyces filamentosus (Streptomyces roseosporus)
UP000632893	bacteria	Vibrio cholerae
UP000632942	bacteria	Klebsiella pneumoniae
UP000632979	bacteria	Salmonella typhimurium
UP000633033	bacteria	Thermus thermophilus
UP000633035	bacteria	Listeria ivanovii subsp. londoniensis
UP000633041	bacteria	Planomonospora parontospora subsp. parontospora
UP000633067	bacteria	Leptospira borgpetersenii serovar Ballum
UP000633186	bacteria	Vibrio cholerae
UP000633300	bacteria	Francisella tularensis subsp. holarctica
UP000633330	bacteria	Mycobacterium paratuberculosis
UP000633424	bacteria	Enterobacter cloacae
UP000633450	bacteria	Pseudomonas carnis
UP000633509	bacteria	Nonomuraea angiospora
UP000633561	bacteria	Pseudomonas syringae
UP000633564	bacteria	Pseudomonas fulva
UP000633572	bacteria	Vibrio cholerae
UP000633589	bacteria	Francisella tularensis subsp. holarctica
UP000633611	bacteria	Dendrosporobacter quercicolus DSM 1736
UP000633619	bacteria	Thermoactinomyces intermedius
UP000633674	bacteria	Lactobacillus helveticus (Lactobacillus suntoryeus)
UP000633680	bacteria	Klebsiella pneumoniae
UP000633696	bacteria	Proteus mirabilis
UP000633731	bacteria	Enterobacter agglomerans (Erwinia herbicola) (Pantoea agglomerans)
UP000633758	bacteria	Bacillus pumilus (Bacillus mesentericus)
UP000633765	bacteria	Helicobacter pylori (Campylobacter pylori)
UP000633908	bacteria	Cnuibacter physcomitrellae
UP000633943	bacteria	Aromatoleum bremense
UP000634000	bacteria	Actinoplanes philippinensis
UP000634019	bacteria	Pseudomonas aeruginosa
UP000634046	bacteria	Salmonella typhimurium
UP000634158	bacteria	Campylobacter upsaliensis
UP000634196	bacteria	Francisella tularensis subsp. holarctica
UP000634206	bacteria	Oceaniferula flava
UP000634231	bacteria	Campylobacter jejuni subsp. jejuni
UP000634242	bacteria	Klebsiella quasipneumoniae
UP000634243	bacteria	Salmonella typhimurium
UP000634263	bacteria	Corynebacterium diphtheriae bv. mitis
UP000634361	bacteria	Alloalcanivorax dieselolei
UP000634427	bacteria	Lactobacillus helveticus (Lactobacillus suntoryeus)
UP000634433	bacteria	Pediococcus acidilactici
UP000634441	bacteria	Vibrio cholerae
UP000634443	bacteria	Corynebacterium diphtheriae bv. mitis
UP000634464	bacteria	Corynebacterium diphtheriae bv. mitis
UP000634483	bacteria	Micromonospora parathelypteridis
UP000634579	bacteria	Clavibacter phaseoli
UP000634594	bacteria	Escherichia coli
UP000634596	bacteria	Brucella melitensis
UP000634647	bacteria	Allgaiera indica
UP000634648	bacteria	Vibrio cholerae
UP000634686	bacteria	Micromonospora andamanensis
UP000634690	bacteria	Enterobacter cloacae
UP000634693	bacteria	Flavobacterium psychrophilum
UP000634697	bacteria	Microbacterium sorbitolivorans
UP000634767	bacteria	Phormidium tenue FACHB-1052
UP000634786	bacteria	Leptospira borgpetersenii serovar Ballum
UP000634833	bacteria	Corynebacterium diphtheriae bv. mitis
UP000634873	bacteria	Vibrio cholerae
UP000634893	bacteria	Enterobacter agglomerans (Erwinia herbicola) (Pantoea agglomerans)
UP000634925	bacteria	Morganella morganii (Proteus morganii)
UP000634953	bacteria	Adlercreutzia equolifaciens subsp. celatus
UP000635014	bacteria	Morganella morganii (Proteus morganii)
UP000635092	bacteria	Pseudoxanthomonas indica
UP000635125	bacteria	Corynebacterium belfantii
UP000635137	bacteria	Helicobacter pylori (Campylobacter pylori)
UP000635161	bacteria	Bacillus spizizenii (Bacillus subtilis subsp. spizizenii)
UP000635172	bacteria	Flavobacterium bizetiae
UP000635183	bacteria	Rheinheimera tangshanensis
UP000635335	bacteria	Serratia surfactantfaciens
UP000635409	bacteria	Capnocytophaga genosp. AHN8471
UP000635415	bacteria	Leptospira borgpetersenii serovar Hardjo-bovis
UP000635519	bacteria	Listeria ivanovii subsp. londoniensis
UP000635532	bacteria	Klebsiella pneumoniae
UP000635573	bacteria	Staphylococcus saccharolyticus
UP000635628	bacteria	Bathymodiolus azoricus thioautotrophic gill symbiont
UP000635638	bacteria	Dickeya solani
UP000635665	bacteria	Salegentibacter maritimus
UP000635674	eukaryota	Penicillium ucsense
UP000635683	bacteria	Lactobacillus helveticus (Lactobacillus suntoryeus)
UP000635759	bacteria	Pseudomonas syringae
UP000635805	bacteria	Bacillus pumilus (Bacillus mesentericus)
UP000635806	bacteria	Synechococcus elongatus FACHB-1061
UP000635808	bacteria	Aphanizomenon flos-aquae FACHB-1265
UP000635813	bacteria	Pseudomonas guariconensis
UP000635835	bacteria	Rhizobium laguerreae
UP000635853	bacteria	Rhodovulum visakhapatnamense
UP000635872	bacteria	Brucella abortus
UP000635896	bacteria	Pseudomonas veronii
UP000635902	bacteria	Corynebacterium suicordis DSM 45110
UP000635904	bacteria	Limnospira platensis FACHB-971
UP000635932	bacteria	Pseudomonas lurida
UP000635953	bacteria	Aphanizomenon flos-aquae FACHB-1416
UP000635967	bacteria	Leptospira interrogans serovar Pomona
UP000636010	bacteria	Marivirga lumbricoides
UP000636035	bacteria	Leptospira borgpetersenii serovar Ballum
UP000636043	bacteria	Francisella tularensis
UP000636071	bacteria	Mannheimia haemolytica (Pasteurella haemolytica)
UP000636073	bacteria	Pseudomonas viridiflava (Phytomonas viridiflava)
UP000636118	bacteria	Flavobacterium psychrophilum
UP000636119	bacteria	Francisella tularensis
UP000636195	bacteria	Akkermansia muciniphila
UP000636257	bacteria	Helicobacter pylori (Campylobacter pylori)
UP000636297	bacteria	Acetobacter oeni
UP000636376	bacteria	Staphylococcus epidermidis
UP000636378	bacteria	Listeria monocytogenes
UP000636394	bacteria	Xiamenia xianingshaonis
UP000636406	bacteria	Listeria monocytogenes
UP000636411	bacteria	Micromonospora aurantiaca (nom. illeg.)
UP000636434	bacteria	Lactobacillus helveticus (Lactobacillus suntoryeus)
UP000636446	bacteria	Pseudomonas carnis
UP000636453	bacteria	Vulcaniibacterium thermophilum
UP000636480	bacteria	Leptospira borgpetersenii serovar Tarassovi
UP000636524	bacteria	Leptospira borgpetersenii serovar Ballum
UP000636538	bacteria	Vibrio cholerae
UP000636547	bacteria	Dickeya fangzhongdai
UP000636559	bacteria	Staphylococcus agnetis
UP000636602	bacteria	Dyella caseinilytica
UP000636629	bacteria	Akkermansia muciniphila
UP000636640	bacteria	Limosilactobacillus fermentum (Lactobacillus fermentum)
UP000636662	bacteria	Rhizobium leguminosarum bv. viciae
UP000636725	bacteria	Capnocytophaga periodontitidis
UP000636742	bacteria	Synechocystis salina LEGE 00041
UP000636747	bacteria	Klebsiella pneumoniae
UP000636764	bacteria	Salmonella typhimurium
UP000636795	bacteria	Leptospira borgpetersenii serovar Ballum
UP000636800	eukaryota	Vanilla planifolia (Vanilla)
UP000636811	bacteria	Rahnella laticis
UP000636839	bacteria	Flavobacterium bizetiae
UP000636895	bacteria	Bacillus pumilus (Bacillus mesentericus)
UP000636923	bacteria	Vibrio cholerae
UP000636938	bacteria	Stenotrophomonas lacuserhaii
UP000636969	bacteria	Lactobacillus helveticus (Lactobacillus suntoryeus)
UP000637096	bacteria	Flavobacterium lindanitolerans
UP000637125	bacteria	Vibrio cholerae
UP000637129	bacteria	Leptospira borgpetersenii serovar Ballum
UP000637143	bacteria	Dokdonia pacifica
UP000637277	bacteria	Gluconobacter kanchanaburiensis
UP000637302	bacteria	Francisella tularensis subsp. holarctica
UP000637333	bacteria	Pseudomonas syringae
UP000637379	bacteria	Pseudomonas viridiflava (Phytomonas viridiflava)
UP000637413	bacteria	Rhizobium laguerreae
UP000637428	bacteria	Brucella abortus
UP000637489	bacteria	Pseudomonas syringae pv. actinidiae
UP000637627	bacteria	Leptospira borgpetersenii serovar Ballum
UP000637643	bacteria	Paenibacillus albidus
UP000637673	bacteria	Lactobacillus helveticus (Lactobacillus suntoryeus)
UP000637682	bacteria	Salmonella typhimurium
UP000637701	bacteria	Akkermansia muciniphila
UP000637726	bacteria	Lactobacillus helveticus (Lactobacillus suntoryeus)
UP000637769	bacteria	Asaia siamensis
UP000637836	bacteria	Stutzerimonas kunmingensis
UP000637870	bacteria	Bacillus velezensis
UP000637911	bacteria	Actinoplanes campanulatus
UP000637946	bacteria	Bifidobacterium longum subsp. longum
UP000637953	bacteria	Sinomonas atrocyanea
UP000637975	bacteria	Carnobacterium maltaromaticum (Carnobacterium piscicola)
UP000638021	bacteria	Bifidobacterium longum subsp. suis
UP000638032	bacteria	Corynebacterium diphtheriae bv. mitis
UP000638037	bacteria	Rhodovulum sulfidophilum (Rhodobacter sulfidophilus)
UP000638045	bacteria	Lactobacillus helveticus (Lactobacillus suntoryeus)
UP000638227	bacteria	Pseudomonas simiae
UP000638274	bacteria	Actinophytocola algeriensis
UP000638291	bacteria	Rhizobium leguminosarum bv. viciae
UP000638304	bacteria	Klebsiella pneumoniae
UP000638381	bacteria	Mycobacterium simulans
UP000638383	bacteria	Bacillus pumilus (Bacillus mesentericus)
UP000638462	bacteria	Pseudoalteromonas gelatinilytica
UP000638488	bacteria	Vibrio cholerae
UP000638492	bacteria	Lactobacillus helveticus (Lactobacillus suntoryeus)
UP000638508	bacteria	Rhodovulum visakhapatnamense
UP000638635	bacteria	Marinomonas spartinae
UP000638695	bacteria	Clavibacter michiganensis subsp. michiganensis
UP000638710	bacteria	Bacillus safensis
UP000638802	bacteria	Corynebacterium diphtheriae bv. mitis
UP000638836	bacteria	Carnobacterium inhibens
UP000638851	bacteria	Salmonella typhimurium
UP000638878	bacteria	Actinoplanes octamycinicus
UP000638897	bacteria	Anabaena cylindrica FACHB-318
UP000638904	bacteria	Thermoanaerobacterium thermosaccharolyticum (Clostridium thermosaccharolyticum)
UP000638946	bacteria	Listeria monocytogenes
UP000638986	bacteria	Pseudomonas luteola
UP000639028	bacteria	Mucilaginibacter rubeus
UP000639104	bacteria	Rhizobium leguminosarum bv. viciae
UP000639139	bacteria	Acetobacter lovaniensis
UP000639195	bacteria	Klebsiella pneumoniae
UP000639199	bacteria	Leptospira borgpetersenii serovar Balcanica
UP000639202	bacteria	[Bacillus] enclensis
UP000639251	bacteria	Lactobacillus helveticus (Lactobacillus suntoryeus)
UP000639294	bacteria	Pseudomonas pudica
UP000639323	bacteria	Alteromonas lipolytica
UP000639324	bacteria	Corynebacterium belfantii
UP000639401	bacteria	Corynebacterium diphtheriae bv. gravis
UP000639403	eukaryota	Rhodonia placenta
UP000639412	bacteria	Mammaliicoccus fleurettii
UP000639419	bacteria	Azospirillum formosense
UP000639516	bacteria	Bradyrhizobium campsiandrae
UP000639543	bacteria	Pseudomonas fluorescens
UP000639544	bacteria	Corynebacterium belfantii
UP000639606	bacteria	Saccharothrix coeruleofusca
UP000639692	bacteria	Corynebacterium belfantii
UP000639762	bacteria	Salmonella typhimurium
UP000639768	bacteria	Paractinoplanes brasiliensis
UP000639772	eukaryota	Vanilla planifolia (Vanilla)
UP000639792	bacteria	Ligilactobacillus agilis
UP000639825	bacteria	Lactiplantibacillus plantarum (Lactobacillus plantarum)
UP000639903	bacteria	Pseudomonas syringae pv. actinidiae
UP000639952	bacteria	Salmonella typhimurium
UP000640026	bacteria	Salmonella typhimurium
UP000640151	bacteria	Campylobacter novaezeelandiae
UP000640177	bacteria	Bifidobacterium longum subsp. longum
UP000640214	bacteria	Staphylococcus pragensis
UP000640216	bacteria	Companilactobacillus zhachilii
UP000640225	bacteria	Bacillus pumilus (Bacillus mesentericus)
UP000640236	bacteria	Lactobacillus nasalidis
UP000640239	bacteria	Salmonella typhimurium
UP000640251	bacteria	Mycolicibacterium smegmatis (Mycobacterium smegmatis)
UP000640299	bacteria	Mammaliicoccus sciuri (Staphylococcus sciuri)
UP000640310	bacteria	Vibrio cholerae
UP000640457	bacteria	Pseudomonas syringae
UP000640513	bacteria	Rhizobium leguminosarum bv. viciae
UP000640588	bacteria	Salmonella typhimurium
UP000640593	bacteria	Vibrio cholerae
UP000640655	bacteria	Stakelama pacifica
UP000640716	bacteria	Klebsiella pneumoniae
UP000640732	bacteria	Paracidovorax citrulli (Acidovorax citrulli)
UP000640739	bacteria	Gardnerella vaginalis
UP000640912	bacteria	Lactobacillus kitasatonis
UP000641058	bacteria	Pseudomonas syringae
UP000641070	bacteria	Actinoplanes italicus
UP000641137	bacteria	Limoniibacter endophyticus
UP000641139	bacteria	Capnocytophaga periodontitidis
UP000641152	bacteria	Methylomonas fluvii
UP000641312	bacteria	Helicobacter pylori (Campylobacter pylori)
UP000641328	bacteria	Pseudomonas syringae
UP000641329	bacteria	Bacillus pumilus (Bacillus mesentericus)
UP000641386	bacteria	Streptomyces spiralis
UP000641399	bacteria	Aurantiacibacter arachoides
UP000641451	bacteria	Flavobacterium piscinae
UP000641454	bacteria	Flavobacterium muglaense
UP000641514	bacteria	Hoyosella rhizosphaerae
UP000641564	eukaryota	Maudiozyma barnettii
UP000641610	bacteria	Collimonas pratensis
UP000641625	archaea	Haloarcula argentinensis
UP000641646	bacteria	Aerosakkonema funiforme FACHB-1375
UP000641676	bacteria	Salmonella typhimurium
UP000641756	bacteria	Akkermansia muciniphila
UP000641813	bacteria	Acetobacter peroxydans
UP000641821	eukaryota	Aspergillus fumigatus (Neosartorya fumigata)
UP000641841	bacteria	Listeria monocytogenes
UP000641853	eukaryota	Aspergillus felis
UP000641859	bacteria	Pseudomonas cichorii
UP000641910	bacteria	Thermoactinomyces vulgaris
UP000641925	bacteria	Rhodovulum sulfidophilum (Rhodobacter sulfidophilus)
UP000641926	bacteria	Microcella frigidaquae
UP000641930	bacteria	Francisella tularensis subsp. holarctica
UP000641943	bacteria	Corynebacterium diphtheriae bv. mitis
UP000641954	bacteria	Planktothricoides raciborskii FACHB-1370
UP000641957	bacteria	Klebsiella pneumoniae
UP000641958	bacteria	Microcystis wesenbergii FACHB-1339
UP000642007	bacteria	Enterobacter agglomerans (Erwinia herbicola) (Pantoea agglomerans)
UP000642013	bacteria	Corynebacterium diphtheriae bv. gravis
UP000642018	bacteria	Bacillus pumilus (Bacillus mesentericus)
UP000642020	bacteria	Enterobacter asburiae
UP000642070	bacteria	Dactylosporangium sucinum
UP000642117	bacteria	Lactobacillus helveticus (Lactobacillus suntoryeus)
UP000642188	bacteria	Cellulomonas carbonis
UP000642210	bacteria	Escherichia coli
UP000642228	bacteria	Klebsiella pneumoniae
UP000642262	bacteria	Pseudomonas syringae
UP000642302	bacteria	Leptospira borgpetersenii serovar Tarassovi
UP000642326	bacteria	Dickeya solani
UP000642400	bacteria	Salmonella typhimurium
UP000642429	bacteria	Vibrio cholerae
UP000642496	bacteria	Lactobacillus helveticus (Lactobacillus suntoryeus)
UP000642507	bacteria	Lactobacillus helveticus (Lactobacillus suntoryeus)
UP000642553	bacteria	Akkermansia massiliensis
UP000642556	bacteria	Streptomyces albidoflavus
UP000642567	bacteria	Nesterenkonia alkaliphila
UP000642636	bacteria	Vibrio cholerae
UP000642639	bacteria	Akkermansia muciniphila
UP000642673	bacteria	Streptomyces cirratus
UP000642704	bacteria	Vibrio cholerae
UP000642707	bacteria	Lactobacillus helveticus (Lactobacillus suntoryeus)
UP000642726	bacteria	Virgibacillus salexigens (Salibacillus salexigens)
UP000642809	bacteria	Mongoliitalea lutea
UP000642829	bacteria	Cerasicoccus arenae
UP000642849	bacteria	Lactococcus petauri
UP000642876	bacteria	Corynebacterium lujinxingii
UP000642882	bacteria	Erwinia persicina
UP000642893	bacteria	Chitinophaga varians
UP000642897	bacteria	Novosphingobium pokkalii
UP000642915	bacteria	Klebsiella quasipneumoniae
UP000642919	archaea	Halobacterium salinarum (Halobacterium halobium)
UP000642938	bacteria	Pedobacter zeae
UP000642971	eukaryota	Aspergillus fumigatiaffinis
UP000642998	bacteria	Rothia kristinae
UP000643045	bacteria	Rhizobium laguerreae
UP000643080	bacteria	Acinetobacter modestus
UP000643158	bacteria	Flavobacterium kayseriense
UP000643203	bacteria	Leptospira borgpetersenii serovar Ballum
UP000643243	bacteria	Salmonella typhimurium
UP000643306	bacteria	Akkermansia muciniphila
UP000643366	bacteria	Corynebacterium ulcerans
UP000643429	bacteria	Pseudomonas qingdaonensis
UP000643433	bacteria	Streptomyces pratensis
UP000643488	bacteria	Enterobacter hormaechei
UP000643530	bacteria	Xenorhabdus griffiniae
UP000643663	bacteria	Sphingopyxis bauzanensis
UP000643672	bacteria	Bathymodiolus thermophilus thioautotrophic gill symbiont
UP000643703	bacteria	Helicobacter pylori (Campylobacter pylori)
UP000643744	bacteria	Marinicauda pacifica
UP000643756	bacteria	Rhizobium laguerreae
UP000643776	bacteria	Vibrio cholerae
UP000643811	bacteria	Bacillus pumilus (Bacillus mesentericus)
UP000643815	bacteria	Pseudomonas carnis
UP000643904	bacteria	Pseudomonas congelans
UP000643915	bacteria	Morganella morganii (Proteus morganii)
UP000643935	bacteria	Lactobacillus helveticus (Lactobacillus suntoryeus)
UP000644020	bacteria	Streptomyces termitum
UP000644030	bacteria	Paradevosia tibetensis
UP000644043	bacteria	Vibrio cholerae
UP000644058	bacteria	Helicobacter pylori (Campylobacter pylori)
UP000644067	bacteria	Agromyces flavus
UP000644140	bacteria	Acinetobacter bereziniae (Acinetobacter genomosp. 10)
UP000644154	bacteria	Leptospira interrogans serovar Yeoncheon
UP000644162	bacteria	Pseudomonas syringae pv. tomato
UP000644167	bacteria	Marinomonas foliarum
UP000644195	bacteria	Pseudomonas cannabina pv. alisalensis
UP000644268	bacteria	Pseudomonas guariconensis
UP000644282	bacteria	Leptospira interrogans serovar Pomona
UP000644283	bacteria	Sphaerisporangium siamense
UP000644304	bacteria	Corynebacterium belfantii
UP000644307	bacteria	Actinoplanes derwentensis
UP000644348	bacteria	Vibrio cholerae
UP000644459	bacteria	Francisella tularensis subsp. holarctica
UP000644507	bacteria	Roseibacillus persicicus
UP000644566	bacteria	Niveispirillum cyanobacteriorum
UP000644587	bacteria	Francisella tularensis subsp. holarctica
UP000644588	bacteria	Gluconobacter potus
UP000644616	bacteria	Guptibacillus hwajinpoensis
UP000644656	bacteria	Leptospira borgpetersenii serovar Ballum
UP000644660	eukaryota	Maudiozyma barnettii
UP000644741	bacteria	Silvibacterium dinghuense
UP000644838	bacteria	Vibrio cholerae
UP000644843	bacteria	Bacillus halotolerans
UP000644851	bacteria	Salmonella typhimurium
UP000644862	bacteria	Roseinatronobacter bogoriensis DSM 18756
UP000644867	bacteria	Helicobacter pylori (Campylobacter pylori)
UP000644967	bacteria	Escherichia coli
UP000645001	bacteria	Bacillus pumilus (Bacillus mesentericus)
UP000645084	bacteria	Leptospira borgpetersenii serovar Ballum
UP000645112	bacteria	Rufibacter glacialis
UP000645122	bacteria	Helicobacter pylori (Campylobacter pylori)
UP000645132	bacteria	Pseudoalteromonas phenolica O-BC30
UP000645187	bacteria	Salmonella typhimurium
UP000645209	bacteria	Staphylococcus saccharolyticus
UP000645217	bacteria	Sphaerisporangium melleum
UP000645268	bacteria	Francisella tularensis
UP000645339	bacteria	Listeria monocytogenes
UP000645341	bacteria	Mycolicibacterium smegmatis (Mycobacterium smegmatis)
UP000645348	bacteria	Flavobacterium muglaense
UP000645431	bacteria	Cuspidothrix issatschenkoi LEGE 03284
UP000645436	bacteria	Rhizobium leguminosarum bv. viciae
UP000645467	bacteria	Caldalkalibacillus thermarum
UP000645508	bacteria	Brucella abortus
UP000645540	bacteria	Lactobacillus helveticus (Lactobacillus suntoryeus)
UP000645541	bacteria	Akkermansia muciniphila
UP000645544	bacteria	Salmonella typhimurium
UP000645555	bacteria	Streptomyces fructofermentans
UP000645566	bacteria	Salmonella typhimurium
UP000645640	bacteria	Actinoplanes campanulatus
UP000645679	bacteria	Ruminococcus bicirculans (ex Wegman et al. 2014)
UP000645682	bacteria	Helicobacter pylori (Campylobacter pylori)
UP000645776	bacteria	Rhodothalassium salexigens DSM 2132
UP000645801	bacteria	Pseudomonas fluorescens
UP000645817	bacteria	Escherichia coli
UP000645822	bacteria	Stutzerimonas stutzeri (Pseudomonas stutzeri)
UP000645864	bacteria	Lactobacillus helveticus (Lactobacillus suntoryeus)
UP000645865	bacteria	Pseudomonas rhodesiae
UP000645872	bacteria	Bacillus pumilus (Bacillus mesentericus)
UP000645887	bacteria	Pseudomonas fulva
UP000645920	bacteria	Acinetobacter vivianii
UP000646007	bacteria	Curtobacterium flaccumfaciens
UP000646119	bacteria	Thermus thermophilus
UP000646133	bacteria	Rhizobium leguminosarum bv. viciae
UP000646186	bacteria	Klebsiella pneumoniae
UP000646196	bacteria	Staphylococcus borealis
UP000646225	bacteria	Halomonas urumqiensis
UP000646275	bacteria	Salmonella typhimurium
UP000646282	bacteria	Helicobacter pylori (Campylobacter pylori)
UP000646300	bacteria	Pseudomonas fluorescens
UP000646308	bacteria	Staphylococcus agnetis
UP000646374	bacteria	Neobacillus cucumis
UP000646414	bacteria	Salinibacterium xinjiangense
UP000646435	bacteria	Klebsiella pneumoniae
UP000646531	bacteria	Proteus mirabilis
UP000646548	eukaryota	Oryzias melastigma (Marine medaka)
UP000646659	archaea	Methanothermobacter thermautotrophicus (Methanobacterium thermoformicicum)
UP000646669	bacteria	Corynebacterium ulcerans
UP000646735	bacteria	Brucella abortus
UP000646833	archaea	Haloferax sulfurifontis
UP000646855	bacteria	Phocicoccus schoeneichii
UP000646877	bacteria	Pseudoalteromonas maricaloris
UP000646942	bacteria	Rhizobium leguminosarum bv. viciae
UP000646944	bacteria	Leptospira interrogans serovar Pomona
UP000646969	bacteria	Vibrio cholerae
UP000646984	bacteria	Klebsiella pneumoniae
UP000647017	bacteria	Micromonospora andamanensis
UP000647097	bacteria	Campylobacter molothri
UP000647141	bacteria	Lactobacillus paragasseri
UP000647167	bacteria	Salmonella typhimurium
UP000647198	bacteria	Brucella abortus
UP000647205	bacteria	Nocardioides ganghwensis
UP000647247	bacteria	Vibrio cholerae
UP000647293	bacteria	Rhodococcus rhodochrous
UP000647296	bacteria	Streptomyces narbonensis
UP000647378	bacteria	Salmonella typhimurium
UP000647388	bacteria	Pseudomonas syringae pv. maculicola
UP000647397	bacteria	Listeria monocytogenes
UP000647420	bacteria	Psychrobacillus lasiicapitis
UP000647444	bacteria	Erwinia persicina
UP000647475	bacteria	Pseudomonas syringae
UP000647487	bacteria	Pseudomonas carnis
UP000647490	bacteria	Listeria monocytogenes
UP000647576	bacteria	Clavibacter michiganensis subsp. michiganensis
UP000647587	bacteria	Deinococcus malanensis
UP000647600	bacteria	Bacillus pumilus (Bacillus mesentericus)
UP000647758	bacteria	Morganella morganii (Proteus morganii)
UP000647836	bacteria	Nostoc cf. edaphicum LEGE 07299
UP000647875	bacteria	Vibrio cholerae
UP000647883	bacteria	Glycocaulis alkaliphilus
UP000647889	bacteria	Salegentibacter maritimus
UP000647914	bacteria	Enterobacter cloacae
UP000647940	bacteria	Mycetocola zhadangensis
UP000647969	bacteria	Lactiplantibacillus plantarum (Lactobacillus plantarum)
UP000647983	bacteria	Listeria ivanovii subsp. londoniensis
UP000648016	bacteria	Bifidobacterium bifidum
UP000648066	bacteria	Salmonella typhi
UP000648075	bacteria	Novosphingobium colocasiae
UP000648078	bacteria	Streptomyces litmocidini
UP000648164	bacteria	Salmonella typhimurium
UP000648187	eukaryota	Spodoptera exigua (Beet armyworm) (Noctua fulgens)
UP000648194	bacteria	Yersinia pestis
UP000648203	bacteria	Undibacterium oligocarboniphilum
UP000648229	bacteria	Leptospira borgpetersenii serovar Ballum
UP000648245	bacteria	Salmonella typhimurium
UP000648246	bacteria	Micromonospora chalcea
UP000648256	bacteria	Salmonella typhi
UP000648270	bacteria	Klebsiella variicola
UP000648279	bacteria	Enterobacter agglomerans (Erwinia herbicola) (Pantoea agglomerans)
UP000648282	bacteria	Klebsiella quasipneumoniae
UP000648371	bacteria	Bacillus subtilis
UP000648376	bacteria	Yersinia pestis
UP000648482	bacteria	Pseudoalteromonas aliena SW19
UP000648499	bacteria	Bacillus halotolerans
UP000648513	bacteria	Bifidobacterium longum subsp. longum
UP000648526	bacteria	Vibrio cholerae
UP000648591	bacteria	Microbispora rosea subsp. rosea
UP000648628	bacteria	Pseudomonas fluorescens
UP000648641	bacteria	Pseudoalteromonas lipolytica LMEB 39
UP000648663	bacteria	Modestobacter marinus
UP000648716	bacteria	Corynebacterium diphtheriae bv. mitis
UP000648800	bacteria	Lactobacillus helveticus (Lactobacillus suntoryeus)
UP000648873	bacteria	Microcystis viridis FACHB-1342
UP000648914	bacteria	Pseudomonas synxantha
UP000648924	bacteria	Capnocytophaga genosp. AHN8471
UP000648980	bacteria	Streptomyces albidoflavus
UP000649014	bacteria	Nocardia farcinica
UP000649028	bacteria	Pseudomonas syringae
UP000649043	bacteria	Hafnia paralvei
UP000649047	bacteria	Pseudomonas corrugata
UP000649095	bacteria	Methylomonas fluvii
UP000649114	eukaryota	Aspergillus lentulus
UP000649158	bacteria	Vibrio cholerae
UP000649190	bacteria	Lactobacillus helveticus (Lactobacillus suntoryeus)
UP000649213	bacteria	Campylobacter jejuni subsp. jejuni
UP000649220	bacteria	Klebsiella pneumoniae
UP000649230	bacteria	Capnocytophaga stomatis
UP000649232	bacteria	Paraglaciecola chathamensis
UP000649259	bacteria	Streptomyces asoensis
UP000649334	bacteria	Streptomyces abikoensis
UP000649450	bacteria	Mycolicibacterium smegmatis (Mycobacterium smegmatis)
UP000649500	bacteria	Klebsiella pneumoniae
UP000649565	bacteria	Bacillus pumilus (Bacillus mesentericus)
UP000649570	bacteria	Helicobacter pylori (Campylobacter pylori)
UP000649702	bacteria	Francisella tularensis subsp. holarctica
UP000649730	bacteria	Salmonella typhimurium
UP000649754	bacteria	Corynebacterium belfantii
UP000649786	bacteria	Enterobacter agglomerans (Erwinia herbicola) (Pantoea agglomerans)
UP000649899	bacteria	Corynebacterium diphtheriae bv. mitis
UP000650005	bacteria	Corynebacterium antarcticum
UP000650081	bacteria	Neolewinella lacunae
UP000650248	bacteria	Campylobacter jejuni subsp. jejuni
UP000650485	bacteria	Weissella confusa (Lactobacillus confusus)
UP000650489	bacteria	Pseudomonas taiwanensis
UP000650494	bacteria	Corynebacterium diphtheriae bv. gravis
UP000650502	bacteria	Klebsiella pneumoniae
UP000650533	eukaryota	Rhizoctonia solani
UP000650537	bacteria	Sediminihabitans luteus
UP000650582	eukaryota	Rhizoctonia solani
UP000650589	bacteria	Leptospira borgpetersenii serovar Ballum
UP000650605	bacteria	Paenibacillus polymyxa (Bacillus polymyxa)
UP000650616	bacteria	Campylobacter californiensis
UP000650620	bacteria	Vibrio cholerae
UP000650641	bacteria	Salmonella typhimurium
UP000650654	bacteria	Blautia massiliensis (ex Durand et al. 2017)
UP000650752	bacteria	Corynebacterium belfantii
UP000650761	bacteria	Listeria monocytogenes
UP000650771	bacteria	Lactobacillus gasseri
UP000650824	bacteria	Bacillus pumilus (Bacillus mesentericus)
UP000650860	bacteria	Helicobacter pylori (Campylobacter pylori)
UP000650865	bacteria	Bacillus pumilus (Bacillus mesentericus)
UP000650875	bacteria	Halopseudomonas oceani
UP000650969	bacteria	Bacillus pumilus (Bacillus mesentericus)
UP000650994	bacteria	Chishuiella changwenlii
UP000651040	bacteria	Pseudomonas viridiflava (Phytomonas viridiflava)
UP000651084	bacteria	Bacillus pumilus (Bacillus mesentericus)
UP000651110	bacteria	Francisella tularensis subsp. holarctica
UP000651137	bacteria	Vibrio cholerae
UP000651145	bacteria	Trichormus variabilis FACHB-164
UP000651149	bacteria	Salmonella typhimurium
UP000651165	bacteria	Acinetobacter bereziniae (Acinetobacter genomosp. 10)
UP000651174	bacteria	Vibrio cholerae
UP000651333	bacteria	Lactobacillus helveticus (Lactobacillus suntoryeus)
UP000651359	bacteria	Bacillus subtilis
UP000651375	bacteria	Corynebacterium ulcerans
UP000651421	bacteria	Rhizobium leguminosarum bv. viciae
UP000651541	bacteria	Bacillus pumilus (Bacillus mesentericus)
UP000651694	bacteria	Shigella sonnei
UP000651712	bacteria	Salmonella typhimurium
UP000651727	bacteria	Salmonella typhimurium
UP000651738	bacteria	Bisbaumannia pacifica
UP000651741	bacteria	Corynebacterium diphtheriae bv. gravis
UP000651758	bacteria	Mangrovimonas yunxiaonensis
UP000651795	bacteria	Agrobacterium leguminum
UP000651837	bacteria	Maribacter polysiphoniae
UP000651953	bacteria	Marinobacter litoralis
UP000652007	bacteria	Klebsiella pneumoniae
UP000652013	bacteria	Spirilliplanes yamanashiensis
UP000652040	bacteria	Staphylococcus haemolyticus
UP000652074	bacteria	Aromatoleum petrolei
UP000652081	bacteria	Akkermansia muciniphila
UP000652125	bacteria	Helicobacter pylori (Campylobacter pylori)
UP000652153	bacteria	Paenibacillus silvae
UP000652176	bacteria	Methylomonas albis
UP000652216	bacteria	Chlamydia abortus (Chlamydophila abortus)
UP000652282	bacteria	Pseudomonas lactis
UP000652292	bacteria	Campylobacter novaezeelandiae
UP000652295	bacteria	Pseudomonas fluorescens
UP000652307	archaea	Fervidicoccus fontis
UP000652313	bacteria	Alcaligenes xylosoxydans xylosoxydans (Achromobacter xylosoxidans)
UP000652349	bacteria	Staphylococcus saprophyticus
UP000652377	bacteria	Streptomyces massasporeus
UP000652378	bacteria	Pseudomonas fluorescens
UP000652412	bacteria	Xanthomonas translucens pv. undulosa
UP000652417	bacteria	Enterobacter hormaechei
UP000652430	bacteria	Sphingomonas glacialis
UP000652442	bacteria	Listeria monocytogenes
UP000652489	bacteria	Pseudomonas lurida
UP000652491	bacteria	Listeria monocytogenes
UP000652532	bacteria	Helicobacter pylori (Campylobacter pylori)
UP000652590	bacteria	Morganella morganii (Proteus morganii)
UP000652593	bacteria	Corynebacterium belfantii
UP000652691	bacteria	Acinetobacter courvalinii
UP000652720	bacteria	Deinococcus wulumuqiensis
UP000652837	bacteria	Akkermansia muciniphila
UP000652840	bacteria	Pseudomonas syringae pv. actinidiae
UP000652906	bacteria	Micrococcus yunnanensis
UP000652952	bacteria	Vibrio cholerae
UP000652993	bacteria	Corynebacterium belfantii
UP000652995	bacteria	Staphylococcus muscae
UP000653002	bacteria	Xanthomonas citri pv. citri
UP000653063	bacteria	Vibrio cholerae
UP000653099	archaea	Halobellus salinus
UP000653107	bacteria	Francisella tularensis subsp. holarctica
UP000653231	bacteria	Microbispora bryophytorum subsp. camponoti
UP000653276	bacteria	Rhizobium leguminosarum bv. viciae
UP000653281	bacteria	Pseudomonas viridiflava (Phytomonas viridiflava)
UP000653282	bacteria	Vibrio cholerae
UP000653321	bacteria	Pseudomonas pudica
UP000653405	bacteria	Franconibacter daqui
UP000653437	bacteria	Rhizobium leguminosarum bv. viciae
UP000653450	bacteria	Pseudomonas syringae
UP000653454	eukaryota	Plutella xylostella (Diamondback moth) (Plutella maculipennis)
UP000653480	bacteria	Microbispora bryophytorum
UP000653499	bacteria	Pseudoalteromonas flavipulchra NCIMB 2033 = ATCC BAA-314
UP000653514	bacteria	Leptospira borgpetersenii serovar Tarassovi
UP000653540	bacteria	Lactobacillus helveticus (Lactobacillus suntoryeus)
UP000653558	bacteria	Mycobacterium kansasii
UP000653565	eukaryota	Aspergillus fumigatiaffinis
UP000653584	bacteria	Klebsiella pneumoniae
UP000653587	bacteria	Malaciobacter pacificus
UP000653589	bacteria	Pseudomonas fulva
UP000653591	bacteria	Richelia sinica FACHB-800
UP000653631	bacteria	Limosilactobacillus fermentum (Lactobacillus fermentum)
UP000653633	bacteria	Rhodomicrobium vannielii (strain ATCC 17100 / DSM 162 / LMG 4299 / NCIMB 10020 / ATH 3.1.1)
UP000653640	bacteria	Bathymodiolus thermophilus thioautotrophic gill symbiont
UP000653646	bacteria	Corynebacterium diphtheriae bv. mitis
UP000653674	bacteria	Planosporangium flavigriseum
UP000653685	bacteria	Streptomyces bluensis
UP000653697	bacteria	Klebsiella pneumoniae
UP000653729	bacteria	Chryseobacterium culicis
UP000653736	bacteria	Leptospira borgpetersenii serovar Ballum
UP000653764	bacteria	Rhizobium leguminosarum bv. viciae
UP000653765	bacteria	Salmonella typhimurium
UP000653799	bacteria	Desulfovibrio desulfuricans
UP000653872	bacteria	Bacillus pumilus (Bacillus mesentericus)
UP000653926	bacteria	Bacillus pumilus (Bacillus mesentericus)
UP000654028	bacteria	Brucella abortus
UP000654035	bacteria	Synechococcus elongatus FACHB-242
UP000654042	bacteria	Brucella melitensis
UP000654075	eukaryota	Polarella glacialis (Dinoflagellate)
UP000654123	bacteria	Streptomyces roseolilacinus
UP000654153	bacteria	Bacillus pumilus (Bacillus mesentericus)
UP000654189	bacteria	Pseudomonas iranensis
UP000654215	bacteria	Akkermansia muciniphila
UP000654372	bacteria	Enterobacter agglomerans (Erwinia herbicola) (Pantoea agglomerans)
UP000654396	bacteria	Rhizobium leguminosarum bv. viciae
UP000654453	bacteria	Pseudomonas proteolytica
UP000654465	bacteria	Heyndrickxia coagulans (Weizmannia coagulans)
UP000654475	bacteria	Brevundimonas diminuta (Pseudomonas diminuta)
UP000654511	bacteria	Acinetobacter towneri
UP000654528	bacteria	Bacteroides fragilis
UP000654598	bacteria	Pseudomonas mohnii
UP000654604	bacteria	Cyanobacterium stanieri LEGE 03274
UP000654679	bacteria	Hafnia alvei
UP000654683	bacteria	Klebsiella michiganensis
UP000654707	bacteria	Bacillus pumilus (Bacillus mesentericus)
UP000654736	bacteria	Planomonospora parontospora subsp. antibiotica
UP000654922	eukaryota	Aspergillus felis
UP000655020	bacteria	Pseudomonas monsensis
UP000655037	bacteria	Agrobacterium vitis (Rhizobium vitis)
UP000655104	bacteria	Leptospira borgpetersenii serovar Ballum
UP000655166	bacteria	Pseudomonas poae
UP000655230	bacteria	Lactobacillus helveticus (Lactobacillus suntoryeus)
UP000655243	bacteria	Vibrio anguillarum (Listonella anguillarum)
UP000655244	bacteria	Francisella tularensis subsp. holarctica
UP000655263	bacteria	Dyadobacter sediminis
UP000655273	bacteria	Enterobacter hormaechei
UP000655281	bacteria	Leptospira borgpetersenii serovar Ballum
UP000655384	bacteria	Bacillus pumilus (Bacillus mesentericus)
UP000655455	bacteria	Vagococcus salmoninarum
UP000655514	bacteria	Cronobacter sakazakii (Enterobacter sakazakii)
UP000655550	bacteria	Pseudomonas fluvialis
UP000655558	bacteria	Paenibacillus alvei (Bacillus alvei)
UP000655563	bacteria	Alcaligenes xylosoxydans xylosoxydans (Achromobacter xylosoxidans)
UP000655576	bacteria	Listeria ivanovii subsp. londoniensis
UP000655589	bacteria	Promicromonospora citrea
UP000655613	bacteria	Leptospira borgpetersenii serovar Ballum
UP000655637	bacteria	Salmonella typhimurium
UP000655660	bacteria	Corynebacterium diphtheriae bv. mitis
UP000655671	bacteria	Vibrio cholerae
UP000655693	bacteria	Klenkia taihuensis
UP000655748	bacteria	Luteimonas padinae
UP000655759	archaea	Candidatus Nitrosotenuis uzonensis
UP000655761	eukaryota	Saccharomyces cerevisiae (Baker's yeast)
UP000655796	bacteria	Klebsiella pneumoniae
UP000655797	bacteria	Pseudomonas syringae
UP000655994	bacteria	Idiomarina abyssalis
UP000656017	bacteria	Leptospira borgpetersenii serovar Ballum
UP000656045	bacteria	Acinetobacter albensis
UP000656046	bacteria	Klebsiella pneumoniae
UP000656076	bacteria	Paraburkholderia kirstenboschensis
UP000656085	bacteria	Leptospira borgpetersenii serovar Ballum
UP000656099	bacteria	Pseudomonas syringae
UP000656132	bacteria	Salmonella typhi
UP000656135	bacteria	Salmonella typhimurium
UP000656159	bacteria	Pseudomonas fulva
UP000656239	bacteria	Enterobacter hormaechei subsp. xiangfangensis
UP000656251	bacteria	Listeria monocytogenes
UP000656277	bacteria	Rhizobium leguminosarum bv. viciae
UP000656310	bacteria	Hymenobacter negativus
UP000656334	bacteria	Leptospira borgpetersenii serovar Hardjo-bovis
UP000656373	bacteria	Leptospira borgpetersenii serovar Ballum
UP000656387	bacteria	Trichormus variabilis FACHB-171
UP000656394	bacteria	Corynebacterium diphtheriae
UP000656405	bacteria	Agreia pratensis
UP000656437	bacteria	Salmonella typhimurium
UP000656548	bacteria	Amycolatopsis roodepoortensis
UP000656580	bacteria	Salmonella typhimurium
UP000656732	bacteria	Streptomyces pilosus
UP000656789	bacteria	Lacticaseibacillus rhamnosus (Lactobacillus rhamnosus)
UP000656813	bacteria	Pullulanibacillus pueri
UP000656836	bacteria	Pseudomonas paralactis
UP000656854	bacteria	Riemerella anatipestifer (Moraxella anatipestifer)
UP000656872	bacteria	Anabaena cylindrica FACHB-170
UP000656927	bacteria	Lactobacillus helveticus (Lactobacillus suntoryeus)
UP000656948	bacteria	Leptospira borgpetersenii serovar Tarassovi
UP000656958	bacteria	Bacillus pumilus (Bacillus mesentericus)
UP000657110	bacteria	Salmonella typhimurium
UP000657200	bacteria	Acetobacter ghanensis
UP000657232	bacteria	Anabaena cylindrica FACHB-243
UP000657245	bacteria	Bacillus pumilus (Bacillus mesentericus)
UP000657309	bacteria	Escherichia coli
UP000657389	bacteria	Limnospira platensis FACHB-439
UP000657422	bacteria	Vibrio cholerae
UP000657433	bacteria	Mycobacterium heckeshornense
UP000657500	bacteria	Klebsiella pneumoniae
UP000657502	bacteria	Rhizobium leguminosarum bv. viciae
UP000657536	bacteria	Chlamydia psittaci (Chlamydophila psittaci)
UP000657551	bacteria	Brucella abortus
UP000657572	bacteria	Ligilactobacillus salivarius
UP000657650	bacteria	Erwinia aphidicola
UP000657739	bacteria	Klebsiella pneumoniae
UP000657776	bacteria	Helicobacter pylori (Campylobacter pylori)
UP000657781	bacteria	Corynebacterium diphtheriae bv. mitis
UP000657797	bacteria	Pseudomonas viridiflava (Phytomonas viridiflava)
UP000657849	bacteria	Salmonella typhimurium
UP000657906	bacteria	Komagataeibacter oboediens
UP000657979	bacteria	Lactococcus lactis
UP000658202	bacteria	Epilithonimonas arachidiradicis
UP000658256	bacteria	Bacillus pumilus (Bacillus mesentericus)
UP000658269	bacteria	Salmonella typhimurium
UP000658299	bacteria	Achromobacter denitrificans (Alcaligenes denitrificans)
UP000658311	bacteria	Klebsiella pneumoniae
UP000658327	bacteria	Leptospira borgpetersenii serovar Ballum
UP000658347	bacteria	Vibrio cholerae
UP000658390	bacteria	Pseudomonas psychrophila
UP000658508	bacteria	Klebsiella pneumoniae
UP000658590	bacteria	Corynebacterium belfantii
UP000658656	bacteria	Amycolatopsis bartoniae
UP000658689	bacteria	Pseudomonas fluorescens
UP000658694	bacteria	Rahnella laticis
UP000658720	bacteria	Synechocystis salina LEGE 00031
UP000658747	bacteria	Salmonella typhimurium
UP000658760	bacteria	Pseudomonas asiatica
UP000658781	bacteria	Bacillus pumilus (Bacillus mesentericus)
UP000658894	bacteria	Bifidobacterium longum subsp. longum
UP000658997	eukaryota	Ustilago bromivora
UP000659061	bacteria	Aeromicrobium tamlense
UP000659083	bacteria	Leptospira interrogans serovar Pomona
UP000659097	bacteria	Pseudomonas syringae pv. syringae
UP000659191	bacteria	Vibrio cholerae
UP000659210	bacteria	Klebsiella pneumoniae
UP000659261	bacteria	Metamycoplasma hominis (Mycoplasma hominis)
UP000659262	bacteria	Sphaerisporangium krabiense
UP000659279	bacteria	Lactobacillus helveticus (Lactobacillus suntoryeus)
UP000659281	bacteria	Corynebacterium diphtheriae bv. gravis
UP000659342	bacteria	Bacteroides hominis
UP000659457	bacteria	Pseudomonas fluorescens
UP000659574	bacteria	Listeria monocytogenes
UP000659598	bacteria	Leptospira borgpetersenii serovar Ballum
UP000659602	bacteria	Bacillus pumilus (Bacillus mesentericus)
UP000659616	bacteria	Enterobacter hormaechei
UP000659654	eukaryota	Bursaphelenchus xylophilus (Pinewood nematode worm) (Aphelenchoides xylophilus)
UP000659656	bacteria	Bacillus velezensis
UP000659710	bacteria	Helicobacter pylori (Campylobacter pylori)
UP000659848	bacteria	Xanthomonas hortorum pv. carotae
UP000659855	bacteria	Leptospira borgpetersenii serovar Ballum
UP000659902	bacteria	Lysobacter capsici
UP000659904	bacteria	Catellatospora citrea
UP000659974	bacteria	Rhodovulum sulfidophilum (Rhodobacter sulfidophilus)
UP000659975	bacteria	Lactobacillus helveticus (Lactobacillus suntoryeus)
UP000659983	bacteria	Streptomyces plicatus
UP000659987	bacteria	Streptomyces griseoloalbus
UP000660047	bacteria	Coprococcus eutactus
UP000660110	bacteria	Halobacillus andaensis
UP000660161	bacteria	Akkermansia muciniphila
UP000660189	bacteria	Salmonella typhimurium
UP000660255	bacteria	Longispora fulva
UP000660270	bacteria	Aphanizomenon flos-aquae FACHB-1249
UP000660297	bacteria	Bacillus pumilus (Bacillus mesentericus)
UP000660309	bacteria	Pseudomonas viridiflava (Phytomonas viridiflava)
UP000660313	bacteria	Salmonella typhimurium
UP000660325	bacteria	Pseudomonas syringae
UP000660380	bacteria	Scytonema hofmannii FACHB-248
UP000660424	bacteria	Campylobacter jejuni
UP000660426	bacteria	Enterococcus lactis
UP000660429	bacteria	Lactobacillus helveticus (Lactobacillus suntoryeus)
UP000660530	bacteria	Schaalia cardiffensis
UP000660554	bacteria	Streptomyces virginiae (Streptomyces cinnamonensis)
UP000660646	bacteria	Lactobacillus helveticus (Lactobacillus suntoryeus)
UP000660675	bacteria	Streptomyces gelaticus
UP000660683	bacteria	Helicobacter pylori (Campylobacter pylori)
UP000660695	bacteria	Acinetobacter seifertii
UP000660708	bacteria	Pseudoalteromonas peptidolytica F12-50-A1
UP000660714	bacteria	Klebsiella quasipneumoniae
UP000660719	bacteria	Salmonella typhimurium
UP000660793	bacteria	Streptomyces viridiviolaceus
UP000660806	bacteria	Pseudomonas syringae
UP000660809	bacteria	Pseudoalteromonas ulvae UL12
UP000660819	bacteria	Pseudomonas fulva
UP000660830	bacteria	Brucella abortus
UP000660844	bacteria	Staphylococcus saprophyticus
UP000660910	bacteria	Rhizobium leguminosarum bv. viciae
UP000660934	bacteria	Chelatococcus composti
UP000660946	bacteria	Salmonella typhimurium
UP000661006	bacteria	Gluconobacter japonicus
UP000661012	bacteria	Erwinia persicina
UP000661025	bacteria	Streptomyces caniscabiei
UP000661031	bacteria	Staphylococcus saccharolyticus
UP000661057	eukaryota	Aspergillus kawachii (White koji mold) (Aspergillus awamori var. kawachi)
UP000661064	bacteria	Corynebacterium ulcerans
UP000661074	bacteria	Bacillus velezensis
UP000661078	bacteria	Leptospira borgpetersenii serovar Ballum
UP000661082	bacteria	Pseudomonas syringae
UP000661115	bacteria	Corynebacterium diphtheriae
UP000661121	bacteria	Corynebacterium diphtheriae bv. mitis
UP000661163	bacteria	Rhizobium ruizarguesonis
UP000661168	bacteria	Brucella melitensis
UP000661195	bacteria	Vibrio cholerae
UP000661274	bacteria	Salmonella typhimurium
UP000661280	eukaryota	Aspergillus kawachii (White koji mold) (Aspergillus awamori var. kawachi)
UP000661292	bacteria	Lactobacillus helveticus (Lactobacillus suntoryeus)
UP000661378	bacteria	Bacillus pumilus (Bacillus mesentericus)
UP000661410	bacteria	Bacillus pumilus (Bacillus mesentericus)
UP000661428	bacteria	Pseudoalteromonas prydzensis ACAM 620
UP000661469	bacteria	Pseudomonas cichorii
UP000661551	bacteria	Leptospira borgpetersenii serovar Ballum
UP000661608	bacteria	Klebsiella pneumoniae
UP000661642	bacteria	Vibrio cholerae
UP000661653	bacteria	Pseudomonas coleopterorum
UP000661668	bacteria	Lactobacillus helveticus (Lactobacillus suntoryeus)
UP000661691	bacteria	Polycladospora coralii
UP000661695	bacteria	Pseudomonas shahriarae
UP000661710	bacteria	Delftia acidovorans (Pseudomonas acidovorans) (Comamonas acidovorans)
UP000661810	bacteria	Bacillus subtilis
UP000661819	bacteria	Micromonospora fulviviridis
UP000661842	bacteria	Salmonella typhimurium
UP000661851	bacteria	Streptomyces lanatus
UP000661923	bacteria	Salinicoccus roseus
UP000661955	bacteria	Klebsiella pneumoniae
UP000661987	bacteria	Bacillus pumilus (Bacillus mesentericus)
UP000662033	bacteria	Sphaerisporangium melleum
UP000662061	bacteria	Streptomyces cinerochromogenes
UP000662105	bacteria	Listeria monocytogenes
UP000662109	bacteria	Vibrio cholerae
UP000662125	bacteria	Staphylococcus agnetis
UP000662189	bacteria	Streptomyces xanthochromogenes
UP000662236	bacteria	Sphingomonas prati
UP000662249	bacteria	Lactiplantibacillus plantarum (Lactobacillus plantarum)
UP000662259	bacteria	Rhizobium leguminosarum bv. viciae
UP000662285	bacteria	Lactobacillus helveticus (Lactobacillus suntoryeus)
UP000662352	bacteria	Mycolicibacterium smegmatis (Mycobacterium smegmatis)
UP000662363	bacteria	Pseudoclavibacter endophyticus
UP000662373	bacteria	Gelidibacter salicanalis
UP000662387	bacteria	Bacillus altitudinis
UP000662466	eukaryota	Aspergillus hiratsukae
UP000662606	bacteria	Bacillus pumilus (Bacillus mesentericus)
UP000662637	eukaryota	Marmota monax (Woodchuck)
UP000662638	bacteria	Bacillus velezensis
UP000662678	bacteria	Vogesella fluminis
UP000662680	bacteria	Alkalicoccobacillus gibsonii
UP000662687	bacteria	Salmonella typhimurium
UP000662701	bacteria	Gluconobacter cadivus
UP000662720	bacteria	Mycobacterium paratuberculosis
UP000662721	bacteria	Limosilactobacillus fermentum (Lactobacillus fermentum)
UP000662725	bacteria	Mycobacteroides abscessus subsp. abscessus
UP000662728	bacteria	Staphylococcus aureus
UP000662730	bacteria	Lactiplantibacillus plantarum (Lactobacillus plantarum)
UP000662731	bacteria	Delftia lacustris
UP000662732	bacteria	Marinobacterium iners
UP000662735	bacteria	Bacillus licheniformis
UP000662736	bacteria	Glaesserella parasuis (Haemophilus parasuis)
UP000662739	bacteria	Mycobacteroides abscessus subsp. bolletii
UP000662741	bacteria	Pectobacterium brasiliense
UP000662743	bacteria	Lactiplantibacillus plantarum (Lactobacillus plantarum)
UP000662744	bacteria	Rhizobium meliloti (Ensifer meliloti) (Sinorhizobium meliloti)
UP000662749	bacteria	Enterococcus faecium (Streptococcus faecium)
UP000662758	bacteria	Lactococcus garvieae
UP000662759	bacteria	Clostridium gasigenes
UP000662762	bacteria	Yersinia pestis
UP000662764	bacteria	Helicobacter pylori (Campylobacter pylori)
UP000662768	bacteria	Lactococcus lactis subsp. lactis (Streptococcus lactis)
UP000662772	bacteria	Bifidobacterium longum subsp. longum
UP000662777	bacteria	Mycobacteroides abscessus subsp. abscessus
UP000662788	bacteria	Mycobacteroides abscessus subsp. massiliense
UP000662795	bacteria	Acinetobacter johnsonii
UP000662798	bacteria	Pectobacterium brasiliense
UP000662802	bacteria	Helicobacter pylori (Campylobacter pylori)
UP000662803	bacteria	Helicobacter pylori (Campylobacter pylori)
UP000662817	bacteria	Flavobacterium columnare
UP000662818	bacteria	Nocardioides aromaticivorans
UP000662819	bacteria	Pectobacterium carotovorum (Erwinia carotovora)
UP000662821	bacteria	Janthinobacterium lividum
UP000662822	bacteria	Helicobacter pylori (Campylobacter pylori)
UP000662824	bacteria	Mycobacteroides abscessus subsp. abscessus
UP000662830	bacteria	Flavobacterium columnare
UP000662832	bacteria	Helicobacter pylori (Campylobacter pylori)
UP000662833	bacteria	Klebsiella quasipneumoniae
UP000662834	bacteria	Xylella fastidiosa subsp. multiplex
UP000662835	bacteria	Klebsiella pneumoniae
UP000662839	bacteria	Flavobacterium columnare
UP000662840	bacteria	Erwinia amylovora (Fire blight bacteria)
UP000662844	bacteria	Leclercia pneumoniae
UP000662845	bacteria	Weissella paramesenteroides (Leuconostoc paramesenteroides)
UP000662846	bacteria	Flavobacterium columnare
UP000662850	bacteria	Aeromonas hydrophila
UP000662855	bacteria	Elizabethkingia anophelis
UP000662858	bacteria	Glaesserella parasuis (Haemophilus parasuis)
UP000662860	bacteria	Enterococcus faecium (Streptococcus faecium)
UP000662866	bacteria	Lacticaseibacillus paracasei subsp. tolerans
UP000662877	bacteria	Helicobacter pylori (Campylobacter pylori)
UP000662879	bacteria	Aeromonas hydrophila
UP000662881	bacteria	Flavobacterium columnare
UP000662882	bacteria	Erwinia amylovora (Fire blight bacteria)
UP000662887	bacteria	Brucella melitensis
UP000662888	bacteria	Massilia antarctica
UP000662894	bacteria	Helicobacter pylori (Campylobacter pylori)
UP000662905	bacteria	Serratia ureilytica
UP000662907	bacteria	Yersinia pestis
UP000662912	bacteria	Helicobacter pylori (Campylobacter pylori)
UP000662916	bacteria	Aeromonas caviae (Aeromonas punctata)
UP000662920	bacteria	Mammaliicoccus sciuri (Staphylococcus sciuri)
UP000662921	bacteria	Mycoplasma tauri
UP000662928	bacteria	Helicobacter pylori (Campylobacter pylori)
UP000662935	bacteria	Brucella melitensis
UP000662942	bacteria	Xylella fastidiosa subsp. fastidiosa
UP000662950	bacteria	Bacteroides fragilis
UP000662953	bacteria	Salmonella typhimurium
UP000662954	bacteria	Yersinia pestis
UP000662955	bacteria	Rhizobium leguminosarum
UP000662958	bacteria	Pseudomonas atacamensis
UP000662961	bacteria	Lactiplantibacillus plantarum (Lactobacillus plantarum)
UP000662962	bacteria	Glaesserella parasuis (Haemophilus parasuis)
UP000662965	bacteria	Helicobacter pylori (Campylobacter pylori)
UP000662966	bacteria	Aeromonas hydrophila
UP000662972	bacteria	Mycobacteroides abscessus subsp. abscessus
UP000662973	archaea	Halapricum desulfuricans
UP000662974	bacteria	Acinetobacter junii
UP000662976	bacteria	Xanthomonas oryzae pv. oryzae
UP000662977	bacteria	Paenibacillus polymyxa (Bacillus polymyxa)
UP000662985	bacteria	Enterococcus faecium (Streptococcus faecium)
UP000662994	bacteria	Francisella noatunensis subsp. noatunensis FSC774
UP000662995	bacteria	Rhodococcus koreensis
UP000663002	bacteria	Bacteroides xylanisolvens
UP000663003	bacteria	Xanthomonas translucens pv. translucens
UP000663005	bacteria	Flavobacterium columnare
UP000663006	bacteria	Lacticaseibacillus paracasei subsp. tolerans
UP000663008	bacteria	Yersinia pestis
UP000663011	bacteria	Pectobacterium brasiliense
UP000663013	bacteria	Yersinia pestis
UP000663022	bacteria	Flavobacterium columnare
UP000663023	bacteria	Xylella fastidiosa subsp. fastidiosa
UP000663026	bacteria	Bacillus licheniformis
UP000663028	bacteria	Lactococcus lactis subsp. lactis (Streptococcus lactis)
UP000663031	bacteria	Treponema ruminis
UP000663040	bacteria	Flavobacterium columnare
UP000663041	bacteria	Brucella anthropi (Ochrobactrum anthropi)
UP000663044	bacteria	Treponema phagedenis
UP000663046	bacteria	Corynebacterium macginleyi
UP000663051	bacteria	Mycobacteroides abscessus subsp. abscessus
UP000663063	bacteria	Helicobacter pylori (Campylobacter pylori)
UP000663064	archaea	Haloferax gibbonsii
UP000663065	bacteria	Pectobacterium brasiliense
UP000663067	bacteria	Bifidobacterium imperatoris
UP000663072	bacteria	Yersinia pestis
UP000663073	bacteria	Saccharopolyspora erythraea (Streptomyces erythraeus)
UP000663075	bacteria	Candidatus Nasuia deltocephalincola
UP000663079	bacteria	Lysinibacillus sphaericus (Bacillus sphaericus)
UP000663083	bacteria	Yersinia pestis
UP000663088	bacteria	Candidatus Methylacidiphilum infernorum
UP000663093	bacteria	Agrobacterium fabrum
UP000663099	bacteria	Mycobacteroides abscessus subsp. massiliense
UP000663103	bacteria	Mycobacteroides abscessus subsp. abscessus
UP000663104	eukaryota	Fusarium pseudograminearum (Wheat and barley crown-rot fungus)
UP000663105	bacteria	Xanthomonas translucens pv. undulosa
UP000663110	bacteria	Helicobacter pylori (Campylobacter pylori)
UP000663115	bacteria	Photobacterium ganghwense
UP000663117	bacteria	Mycobacteroides abscessus subsp. abscessus
UP000663120	bacteria	Bacillus velezensis
UP000663123	bacteria	Rhodococcus erythropolis (Arthrobacter picolinophilus)
UP000663124	bacteria	Leptospira interrogans serovar Canicola
UP000663125	bacteria	Lacticaseibacillus paracasei subsp. tolerans
UP000663126	bacteria	Helicobacter pylori (Campylobacter pylori)
UP000663127	bacteria	Priestia megaterium (Bacillus megaterium)
UP000663129	bacteria	Bacillus altitudinis
UP000663131	eukaryota	Dekkera bruxellensis (Brettanomyces custersii)
UP000663134	bacteria	Bifidobacterium longum subsp. suillum
UP000663136	bacteria	Mycobacterium marinum
UP000663139	bacteria	Lactococcus lactis subsp. cremoris (Streptococcus cremoris)
UP000663140	bacteria	Yersinia pestis
UP000663156	bacteria	Glaesserella parasuis (Haemophilus parasuis)
UP000663157	bacteria	Xanthomonas translucens pv. translucens
UP000663159	bacteria	Lysinibacillus sphaericus (Bacillus sphaericus)
UP000663163	bacteria	Mycobacteroides abscessus subsp. abscessus
UP000663164	bacteria	Rouxiella badensis subsp. acadiensis
UP000663169	bacteria	Lactococcus lactis subsp. lactis (Streptococcus lactis)
UP000663177	bacteria	Bifidobacterium bifidum
UP000663178	bacteria	Proteus mirabilis
UP000663179	bacteria	Helicobacter pylori (Campylobacter pylori)
UP000663181	bacteria	Dyella caseinilytica
UP000663183	bacteria	Shewanella cyperi
UP000663185	bacteria	Helicobacter pylori (Campylobacter pylori)
UP000663187	bacteria	Methylacidiphilum caldifontis
UP000663191	archaea	Natrinema longum
UP000663193	eukaryota	Phaeosphaeria nodorum (strain SN15 / ATCC MYA-4574 / FGSC 10173) (Glume blotch fungus) (Parastagonospora nodorum)
UP000663198	bacteria	Xanthomonas translucens pv. undulosa
UP000663205	bacteria	Pseudomonas savastanoi (Pseudomonas syringae pv. savastanoi)
UP000663209	bacteria	Lactococcus lactis subsp. cremoris (Streptococcus cremoris)
UP000663213	bacteria	Pseudomonas fragi
UP000663214	bacteria	Rhodococcus rhodochrous
UP000663215	bacteria	Yersinia pestis
UP000663217	eukaryota	Ajellomyces capsulatus (strain G186AR / H82 / ATCC MYA-2454 / RMSCC 2432) (Darling's disease fungus) (Histoplasma capsulatum)
UP000663218	bacteria	Lysobacter enzymogenes
UP000663219	bacteria	Xanthomonas translucens pv. translucens
UP000663225	bacteria	Xanthomonas translucens pv. translucens
UP000663228	bacteria	Pectobacterium brasiliense
UP000663236	bacteria	Aeromonas jandaei
UP000663249	bacteria	Pseudomonas hygromyciniae
UP000663254	bacteria	Burkholderia pseudomallei (Pseudomonas pseudomallei)
UP000663255	bacteria	Leptospira interrogans serovar Bataviae
UP000663261	bacteria	Aeromonas hydrophila
UP000663264	bacteria	Priestia megaterium (Bacillus megaterium)
UP000663265	bacteria	Mycobacteroides abscessus subsp. abscessus
UP000663266	bacteria	Helicobacter pylori (Campylobacter pylori)
UP000663267	bacteria	Mycobacteroides abscessus subsp. abscessus
UP000663272	bacteria	Rhizobium lentis
UP000663274	bacteria	Flavobacterium columnare
UP000663277	bacteria	Pectobacterium brasiliense
UP000663279	bacteria	Helicobacter pylori (Campylobacter pylori)
UP000663281	bacteria	Shewanella cyperi
UP000663282	bacteria	Mycobacteroides abscessus subsp. abscessus
UP000663285	bacteria	Flavobacterium columnare
UP000663290	bacteria	Streptomyces noursei (Streptomyces albulus)
UP000663292	archaea	Halapricum desulfuricans
UP000663295	bacteria	Mycobacteroides abscessus subsp. abscessus
UP000663296	bacteria	Mycobacteroides abscessus subsp. abscessus
UP000663297	eukaryota	Fusarium culmorum
UP000663301	bacteria	Helicobacter pylori (Campylobacter pylori)
UP000663303	bacteria	Helicobacter pylori (Campylobacter pylori)
UP000663305	archaea	Halapricum desulfuricans
UP000663306	bacteria	Helicobacter pylori (Campylobacter pylori)
UP000663310	bacteria	Plesiomonas shigelloides (Aeromonas shigelloides)
UP000663312	bacteria	Flavobacterium columnare
UP000663314	bacteria	Sphingomonas paucimobilis (Pseudomonas paucimobilis)
UP000663317	bacteria	Xanthomonas translucens pv. undulosa
UP000663321	bacteria	Helicobacter pylori (Campylobacter pylori)
UP000663327	bacteria	Helicobacter pylori (Campylobacter pylori)
UP000663333	bacteria	Candidatus Vidania fulgoroideorum
UP000663334	bacteria	Pectobacterium brasiliense
UP000663346	bacteria	Leptospira interrogans serovar Bataviae
UP000663347	bacteria	Candidatus Vidania fulgoroideorum
UP000663348	bacteria	Salmonella enterica subsp. enterica serovar Goldcoast
UP000663350	bacteria	Yersinia pestis
UP000663354	bacteria	Limosilactobacillus fermentum (Lactobacillus fermentum)
UP000663355	bacteria	Flavobacterium columnare
UP000663366	bacteria	Yersinia pestis
UP000663370	bacteria	Leptospira interrogans serovar Icterohaemorrhagiae
UP000663372	bacteria	Helicobacter pylori (Campylobacter pylori)
UP000663374	bacteria	Yersinia pestis
UP000663376	bacteria	Flavobacterium columnare
UP000663377	bacteria	Helicobacter pylori (Campylobacter pylori)
UP000663382	bacteria	Staphylococcus simiae
UP000663385	bacteria	Candidatus Karelsulcia muelleri
UP000663387	bacteria	Mycobacteroides abscessus subsp. abscessus
UP000663397	bacteria	Flavobacterium columnare
UP000663399	bacteria	Shewanella putrefaciens (Pseudomonas putrefaciens)
UP000663402	bacteria	Salmonella enterica subsp. enterica serovar Goldcoast
UP000663414	bacteria	Flavobacterium columnare
UP000663417	bacteria	Lactococcus garvieae
UP000663418	bacteria	Limosilactobacillus fermentum (Lactobacillus fermentum)
UP000663419	eukaryota	Ajellomyces capsulatus (strain H88) (Darling's disease fungus) (Histoplasma capsulatum)
UP000663422	bacteria	Bacillus amyloliquefaciens (Bacillus velezensis)
UP000663425	bacteria	Lactococcus taiwanensis
UP000663429	bacteria	Dickeya fangzhongdai
UP000663431	bacteria	Lysinibacillus sphaericus (Bacillus sphaericus)
UP000663434	bacteria	Acinetobacter indicus
UP000663436	bacteria	Treponema medium
UP000663437	bacteria	Xanthomonas translucens pv. undulosa
UP000663438	bacteria	Mycobacteroides abscessus subsp. abscessus
UP000663439	bacteria	Helicobacter pylori (Campylobacter pylori)
UP000663441	bacteria	Archangium violaceum
UP000663442	bacteria	Mycobacteroides abscessus subsp. abscessus
UP000663445	bacteria	Flavobacterium columnare
UP000663446	bacteria	Ralstonia syzygii subsp. celebesensis
UP000663449	bacteria	Mycobacteroides abscessus subsp. abscessus
UP000663454	bacteria	Treponema medium
UP000663456	bacteria	Aeromonas veronii
UP000663457	bacteria	Lactiplantibacillus plantarum (Lactobacillus plantarum)
UP000663458	bacteria	Rhizobium rhizogenes (Agrobacterium rhizogenes)
UP000663459	bacteria	Bifidobacterium animalis subsp. lactis (Bifidobacterium lactis)
UP000663467	bacteria	Treponema phagedenis
UP000663470	bacteria	Mycobacteroides abscessus subsp. abscessus
UP000663473	bacteria	Glaesserella parasuis (Haemophilus parasuis)
UP000663476	bacteria	Treponema pedis
UP000663479	bacteria	Vreelandella venusta
UP000663483	bacteria	Flavobacterium columnare
UP000663484	bacteria	Erwinia amylovora (Fire blight bacteria)
UP000663485	bacteria	Helicobacter pylori (Campylobacter pylori)
UP000663488	bacteria	Aeromonas hydrophila
UP000663489	bacteria	Flavobacterium columnare
UP000663492	bacteria	Helicobacter pylori (Campylobacter pylori)
UP000663501	bacteria	Lacticaseibacillus casei (Lactobacillus casei)
UP000663502	bacteria	Flavobacterium columnare
UP000663504	bacteria	Xylella fastidiosa subsp. multiplex
UP000663507	bacteria	Dickeya solani
UP000663508	bacteria	Methylobacterium indicum
UP000663509	bacteria	Thermobispora bispora (Microbispora bispora)
UP000663514	bacteria	Flavobacterium columnare
UP000663517	bacteria	Vreelandella venusta
UP000663523	bacteria	Acinetobacter indicus
UP000663524	bacteria	Flavobacterium columnare
UP000663525	archaea	Halapricum desulfuricans
UP000663527	bacteria	Flavobacterium columnare
UP000663529	bacteria	Mycobacteroides abscessus subsp. massiliense
UP000663530	bacteria	Vibrio alginolyticus
UP000663531	bacteria	Clostridium butyricum
UP000663533	bacteria	Pectobacterium parmentieri
UP000663549	bacteria	Bifidobacterium animalis subsp. lactis (Bifidobacterium lactis)
UP000663550	bacteria	Bifidobacterium longum subsp. longum
UP000663552	bacteria	Lactococcus lactis subsp. cremoris (Streptococcus cremoris)
UP000663556	bacteria	Corynebacterium macginleyi
UP000663566	bacteria	Flavobacterium columnare
UP000663574	bacteria	Priestia megaterium (Bacillus megaterium)
UP000663580	bacteria	Mycobacteroides abscessus subsp. abscessus
UP000663583	bacteria	Mycobacterium kubicae
UP000663587	bacteria	Flavobacterium columnare
UP000663594	bacteria	Xylella fastidiosa subsp. fastidiosa
UP000663600	bacteria	Lacticaseibacillus paracasei subsp. tolerans
UP000663602	bacteria	Candidatus Vidania fulgoroideorum
UP000663605	bacteria	Dickeya fangzhongdai
UP000663608	bacteria	Lactococcus taiwanensis
UP000663611	bacteria	Acinetobacter indicus
UP000663616	bacteria	Flavobacterium columnare
UP000663617	bacteria	Mycobacteroides abscessus subsp. abscessus
UP000663618	bacteria	Bifidobacterium longum subsp. infantis
UP000663621	bacteria	Pectobacterium brasiliense
UP000663634	bacteria	Lacticaseibacillus paracasei subsp. tolerans
UP000663635	bacteria	Bifidobacterium longum
UP000663636	bacteria	Mycolicibacterium austroafricanum (Mycobacterium austroafricanum)
UP000663658	bacteria	Ectopseudomonas toyotomiensis
UP000663660	bacteria	Xylella fastidiosa subsp. fastidiosa
UP000663661	bacteria	Pectobacterium brasiliense
UP000663663	bacteria	Aeromonas hydrophila
UP000663666	bacteria	Flavobacterium columnare
UP000663669	bacteria	Pseudomonas putida (Arthrobacter siderocapsulatus)
UP000663670	bacteria	Lactococcus lactis subsp. cremoris (Streptococcus cremoris)
UP000663671	eukaryota	Ajellomyces capsulatus (Darling's disease fungus) (Histoplasma capsulatum)
UP000663673	bacteria	Xanthomonas translucens pv. translucens
UP000663676	bacteria	Priestia megaterium (Bacillus megaterium)
UP000663684	bacteria	Macrococcoides bohemicum
UP000663686	bacteria	Pseudomonas granadensis
UP000663687	bacteria	Flavobacterium columnare
UP000663688	bacteria	Limosilactobacillus fermentum (Lactobacillus fermentum)
UP000663692	bacteria	Mesomycoplasma hyorhinis (Mycoplasma hyorhinis)
UP000663694	bacteria	Pectobacterium aroidearum
UP000663701	bacteria	Leptospira interrogans serovar Icterohaemorrhagiae
UP000663704	bacteria	Pectobacterium brasiliense
UP000663721	bacteria	Lysinibacillus sphaericus (Bacillus sphaericus)
UP000663723	bacteria	Burkholderia pseudomallei (Pseudomonas pseudomallei)
UP000663725	bacteria	Lactococcus lactis subsp. cremoris (Streptococcus cremoris)
UP000663726	bacteria	Lysinibacillus sphaericus (Bacillus sphaericus)
UP000663727	bacteria	Burkholderia pseudomallei (Pseudomonas pseudomallei)
UP000663728	bacteria	Lactococcus lactis subsp. cremoris (Streptococcus cremoris)
UP000663729	bacteria	Bifidobacterium saguini
UP000663730	bacteria	Burkholderia pseudomallei (Pseudomonas pseudomallei)
UP000663731	bacteria	Burkholderia pseudomallei (Pseudomonas pseudomallei)
UP000663733	bacteria	Lactococcus lactis subsp. cremoris (Streptococcus cremoris)
UP000663735	bacteria	Lysinibacillus sphaericus (Bacillus sphaericus)
UP000663736	bacteria	Lysinibacillus sphaericus (Bacillus sphaericus)
UP000663737	bacteria	Bifidobacterium longum subsp. infantis
UP000663760	eukaryota	Spirodela intermedia (Intermediate duckweed)
UP000663780	bacteria	Bifidobacterium longum subsp. longum
UP000663781	bacteria	Bifidobacterium longum subsp. longum
UP000663782	bacteria	Pseudomonas fulva
UP000663783	bacteria	Bifidobacterium longum subsp. longum
UP000663790	bacteria	Bifidobacterium longum subsp. longum
UP000663791	bacteria	Nocardioides faecalis
UP000663793	bacteria	Clostridium beijerinckii (Clostridium MP)
UP000663794	bacteria	Bifidobacterium longum subsp. longum
UP000663796	bacteria	Erwinia aphidicola
UP000663801	bacteria	Nakamurella flavida
UP000663803	bacteria	Clostridium beijerinckii (Clostridium MP)
UP000663806	bacteria	Bifidobacterium longum subsp. longum
UP000663807	bacteria	Bifidobacterium longum subsp. longum
UP000663809	bacteria	Bifidobacterium longum subsp. longum
UP000663812	bacteria	Bifidobacterium longum subsp. longum
UP000663813	bacteria	Bifidobacterium longum subsp. longum
UP000663823	eukaryota	Rotaria sordida
UP000663824	eukaryota	Rotaria magnacalcarata
UP000663825	eukaryota	Rotaria socialis
UP000663826	eukaryota	Rhizoctonia solani
UP000663827	eukaryota	Rhizoctonia solani
UP000663828	eukaryota	Adineta ricciae (Rotifer)
UP000663829	eukaryota	Didymodactylos carnosus
UP000663831	eukaryota	Rhizoctonia solani
UP000663832	eukaryota	Adineta steineri
UP000663833	eukaryota	Rotaria socialis
UP000663834	eukaryota	Rotaria magnacalcarata
UP000663836	eukaryota	Rotaria sordida
UP000663838	eukaryota	Rotaria socialis
UP000663840	eukaryota	Rhizoctonia solani
UP000663841	eukaryota	Rhizoctonia solani
UP000663842	eukaryota	Rotaria magnacalcarata
UP000663843	eukaryota	Rhizoctonia solani
UP000663844	eukaryota	Adineta steineri
UP000663845	eukaryota	Adineta steineri
UP000663846	eukaryota	Rhizoctonia solani
UP000663848	eukaryota	Rotaria socialis
UP000663850	eukaryota	Rhizoctonia solani
UP000663851	eukaryota	Rotaria socialis
UP000663852	eukaryota	Adineta ricciae (Rotifer)
UP000663853	eukaryota	Rhizoctonia solani
UP000663854	eukaryota	Rotaria sordida
UP000663855	eukaryota	Rotaria magnacalcarata
UP000663856	eukaryota	Rotaria magnacalcarata
UP000663860	eukaryota	Adineta steineri
UP000663861	eukaryota	Rhizoctonia solani
UP000663862	eukaryota	Rotaria socialis
UP000663864	eukaryota	Rotaria sordida
UP000663865	eukaryota	Rotaria socialis
UP000663866	eukaryota	Rotaria magnacalcarata
UP000663868	eukaryota	Adineta steineri
UP000663869	eukaryota	Rotaria socialis
UP000663870	eukaryota	Rotaria sordida
UP000663872	eukaryota	Rotaria socialis
UP000663873	eukaryota	Rotaria socialis
UP000663874	eukaryota	Rotaria sordida
UP000663877	eukaryota	Adineta steineri
UP000663881	eukaryota	Adineta steineri
UP000663882	eukaryota	Rotaria sordida
UP000663887	eukaryota	Rotaria magnacalcarata
UP000663888	eukaryota	Rhizoctonia solani
UP000663889	eukaryota	Rotaria sordida
UP000663891	eukaryota	Adineta steineri
UP000663901	bacteria	Pantoea ananas (Erwinia uredovora)
UP000663905	bacteria	Stutzerimonas frequens
UP000663907	bacteria	Mucilaginibacter rubeus
UP000663911	bacteria	Mucilaginibacter gossypii
UP000663912	bacteria	Agrobacterium rubi
UP000663913	bacteria	Acinetobacter towneri
UP000663914	bacteria	Pseudomonas corrugata
UP000663915	bacteria	Burkholderia anthina
UP000663921	bacteria	Enterobacter agglomerans (Erwinia herbicola) (Pantoea agglomerans)
UP000663922	bacteria	Enterococcus faecium (Streptococcus faecium)
UP000663924	bacteria	Mucilaginibacter rubeus
UP000663926	bacteria	Akkermansia muciniphila (strain ATCC BAA-835 / DSM 22959 / JCM 33894 / BCRC 81048 / CCUG 64013 / CIP 107961 / Muc)
UP000663932	bacteria	Lactobacillus paragasseri
UP000663933	bacteria	Rhizobium rhizogenes (Agrobacterium rhizogenes)
UP000663936	bacteria	Lactiplantibacillus plantarum (Lactobacillus plantarum)
UP000663938	bacteria	Acinetobacter towneri
UP000663939	bacteria	Pseudomonas fluorescens
UP000663940	bacteria	Mucilaginibacter rubeus
UP000663941	bacteria	Bacillus amyloliquefaciens (Bacillus velezensis)
UP000663943	bacteria	Crystallibacter crystallopoietes
UP000663944	bacteria	Streptococcus thermophilus
UP000663945	bacteria	Wolbachia pipientis
UP000663946	bacteria	Agrobacterium tumefaciens
UP000663947	bacteria	Mucilaginibacter rubeus
UP000663948	bacteria	Mucilaginibacter rubeus
UP000663953	bacteria	Lactobacillus delbrueckii subsp. lactis
UP000663954	bacteria	Acinetobacter towneri
UP000663963	bacteria	Staphylococcus saprophyticus
UP000663976	bacteria	Staphylococcus nepalensis
UP000663984	bacteria	Staphylococcus hominis
UP000663989	bacteria	Chromobacterium haemolyticum
UP000664002	bacteria	Klebsiella pneumoniae
UP000664021	bacteria	Vibrio fluvialis
UP000664024	bacteria	Bordetella holmesii
UP000664048	bacteria	Burkholderia contaminans
UP000664052	bacteria	Corallococcus macrosporus
UP000664073	bacteria	Acetobacter garciniae
UP000664081	bacteria	Staphylococcus nepalensis
UP000664100	bacteria	Staphylococcus simulans
UP000664102	bacteria	Bifidobacterium longum subsp. longum
UP000664106	bacteria	Vibrio fluvialis
UP000664112	bacteria	Staphylococcus capitis
UP000664116	bacteria	Vibrio fluvialis
UP000664117	bacteria	Lacticaseibacillus casei (Lactobacillus casei)
UP000664119	bacteria	Vibrio fluvialis
UP000664120	bacteria	Citrobacter freundii
UP000664121	bacteria	Vibrio fluvialis
UP000664133	bacteria	Agrobacterium rosae
UP000664148	bacteria	Staphylococcus simiae
UP000664176	bacteria	Staphylococcus nepalensis
UP000664177	bacteria	Vibrio fluvialis
UP000664198	bacteria	Cellulomonas wangleii
UP000664234	bacteria	Staphylococcus simiae
UP000664262	bacteria	Staphylococcus capitis
UP000664267	bacteria	Klebsiella pneumoniae
UP000664278	bacteria	Staphylococcus warneri
UP000664299	bacteria	Bifidobacterium asteroides
UP000664304	bacteria	Pectobacterium brasiliense
UP000664309	bacteria	Staphylococcus nepalensis
UP000664324	bacteria	Vibrio fluvialis
UP000664340	bacteria	Bordetella holmesii
UP000664341	bacteria	Staphylococcus epidermidis
UP000664344	bacteria	Marinobacter daepoensis
UP000664347	bacteria	Staphylococcus simiae
UP000664349	bacteria	Chromobacterium haemolyticum
UP000664369	bacteria	Hymenobacter negativus
UP000664373	bacteria	Vibrio fluvialis
UP000664387	bacteria	Mammaliicoccus sciuri (Staphylococcus sciuri)
UP000664394	bacteria	Staphylococcus nepalensis
UP000664399	bacteria	Acetobacter suratthaniensis
UP000664408	bacteria	Mammaliicoccus sciuri (Staphylococcus sciuri)
UP000664420	bacteria	Mammaliicoccus sciuri (Staphylococcus sciuri)
UP000664464	bacteria	Arthrobacter sunyaminii
UP000664471	bacteria	Stenotrophomonas indicatrix
UP000664475	bacteria	Arthrobacter sunyaminii
UP000664477	bacteria	Providencia rettgeri
UP000664512	bacteria	Acinetobacter nosocomialis
UP000664549	bacteria	Bordetella holmesii
UP000664579	bacteria	Staphylococcus hominis
UP000664588	bacteria	Enterobacter hormaechei subsp. steigerwaltii
UP000664613	bacteria	Enterobacter agglomerans (Erwinia herbicola) (Pantoea agglomerans)
UP000664620	bacteria	Klebsiella pneumoniae
UP000664623	bacteria	Stutzerimonas stutzeri (Pseudomonas stutzeri)
UP000664627	bacteria	Staphylococcus haemolyticus
UP000664649	bacteria	Staphylococcus simiae
UP000664658	bacteria	Plesiomonas shigelloides (Aeromonas shigelloides)
UP000664673	bacteria	Bordetella petrii
UP000664675	bacteria	Sinorhizobium medicae
UP000664676	eukaryota	Candida tropicalis (Yeast)
UP000664679	bacteria	Staphylococcus nepalensis
UP000664695	bacteria	Yersinia enterocolitica subsp. palearctica
UP000664702	bacteria	Bradyrhizobium barranii subsp. barranii
UP000664710	bacteria	Bordetella holmesii
UP000664741	bacteria	Clostridium beijerinckii (Clostridium MP)
UP000664746	bacteria	Staphylococcus simiae
UP000664749	bacteria	Acidovorax temperans
UP000664754	bacteria	Streptomyces laculatispora
UP000664758	bacteria	Cellulomonas wangleii
UP000664774	bacteria	Serratia ureilytica
UP000664784	bacteria	Lactobacillus helveticus (Lactobacillus suntoryeus)
UP000664792	bacteria	Vibrio fluvialis
UP000664799	bacteria	Staphylococcus nepalensis
UP000664809	bacteria	Staphylococcus epidermidis
UP000664820	bacteria	Corallococcus exiguus
UP000664831	bacteria	Bordetella holmesii
UP000664845	bacteria	Vibrio fluvialis
UP000664849	bacteria	Bordetella holmesii
UP000664884	bacteria	Staphylococcus epidermidis
UP000664886	bacteria	Bacillus velezensis
UP000664902	bacteria	Lactobacillus gasseri
UP000664910	bacteria	Serratia marcescens subsp. marcescens ATCC 13880
UP000664913	bacteria	Klebsiella michiganensis
UP000664914	bacteria	Rhizorhabdus wittichii
UP000664922	bacteria	Lacticaseibacillus paracasei (Lactobacillus paracasei)
UP000664923	bacteria	Gordonia polyisoprenivorans
UP000664940	eukaryota	Phyllostomus discolor (pale spear-nosed bat)
UP000664941	bacteria	Lactiplantibacillus plantarum (Lactobacillus plantarum)
UP000664967	bacteria	Dolosigranulum pigrum
UP000664969	bacteria	Dolosigranulum pigrum
UP000664970	bacteria	Xanthomonas campestris pv. phaseoli
UP000664971	bacteria	Helicobacter pylori (Campylobacter pylori)
UP000664974	bacteria	Helicobacter pylori (Campylobacter pylori)
UP000664975	bacteria	Dolosigranulum pigrum
UP000664976	bacteria	Heyndrickxia oleronia
UP000664978	bacteria	Micrococcus luteus (Micrococcus lysodeikticus)
UP000664979	bacteria	Dolosigranulum pigrum
UP000664980	bacteria	Helicobacter pylori (Campylobacter pylori)
UP000664981	bacteria	Escherichia coli
UP000664984	bacteria	Helicobacter pylori (Campylobacter pylori)
UP000664985	bacteria	Bacillus thuringiensis
UP000664986	bacteria	Brachyspira hyodysenteriae (Treponema hyodysenteriae)
UP000664987	bacteria	Burkholderia latens
UP000664988	bacteria	Agrobacterium tumefaciens
UP000664989	bacteria	Dolosigranulum pigrum
UP000664990	bacteria	Brachyspira hyodysenteriae (Treponema hyodysenteriae)
UP000664991	eukaryota	Ovis aries (Sheep)
UP000664993	bacteria	Dolosigranulum pigrum
UP000664996	bacteria	Kocuria rhizophila
UP000664997	bacteria	Lactobacillus gasseri
UP000664998	bacteria	Helicobacter pylori (Campylobacter pylori)
UP000664999	bacteria	Xanthomonas citri pv. fuscans
UP000665000	bacteria	Candidatus Nardonella dryophthoridicola
UP000665002	bacteria	Burkholderia latens
UP000665003	bacteria	Aeromonas jandaei
UP000665004	bacteria	Dolosigranulum pigrum
UP000665005	bacteria	Burkholderia vietnamiensis
UP000665007	bacteria	Dolosigranulum pigrum
UP000665009	bacteria	Ectopseudomonas mendocina (Pseudomonas mendocina)
UP000665011	bacteria	Staphylococcus haemolyticus
UP000665012	bacteria	Klebsiella michiganensis
UP000665016	bacteria	Marinobacter salsuginis
UP000665017	bacteria	Dolosigranulum pigrum
UP000665019	bacteria	Dolosigranulum pigrum
UP000665022	bacteria	Xanthomonas campestris pv. glycines
UP000665023	bacteria	Lactiplantibacillus plantarum (Lactobacillus plantarum)
UP000665026	bacteria	Cognatishimia activa
UP000665028	bacteria	Dolosigranulum pigrum
UP000665030	bacteria	Staphylococcus haemolyticus
UP000665033	bacteria	Xanthomonas euvesicatoria pv. alfalfae
UP000665034	bacteria	Xanthomonas citri pv. glycines CFBP 2526
UP000665035	bacteria	Staphylococcus haemolyticus
UP000665036	bacteria	Helicobacter pylori (Campylobacter pylori)
UP000665037	bacteria	Helicobacter pylori (Campylobacter pylori)
UP000665038	bacteria	Borrelia miyamotoi
UP000665039	bacteria	Helicobacter pylori (Campylobacter pylori)
UP000665040	bacteria	Buchnera aphidicola (Hormaphis cornu)
UP000665042	bacteria	Dolosigranulum pigrum
UP000665044	bacteria	Dolosigranulum pigrum
UP000665046	bacteria	Brachyspira hyodysenteriae (Treponema hyodysenteriae)
UP000665047	bacteria	Xenorhabdus budapestensis
UP000665048	bacteria	Roseomonas marmotae
UP000665050	bacteria	Lacticaseibacillus rhamnosus (Lactobacillus rhamnosus)
UP000665051	bacteria	Neisseria sicca
UP000665052	bacteria	Brachyspira hyodysenteriae (Treponema hyodysenteriae)
UP000665053	bacteria	Dolosigranulum pigrum
UP000665056	bacteria	Lactococcus lactis subsp. lactis (Streptococcus lactis)
UP000665057	bacteria	Dolosigranulum pigrum
UP000665059	bacteria	Helicobacter pylori (Campylobacter pylori)
UP000665060	bacteria	Dolosigranulum pigrum
UP000665061	bacteria	Bacillus subtilis
UP000665062	bacteria	Duffyella gerundensis
UP000665063	bacteria	Dolosigranulum pigrum
UP000665064	bacteria	Desulfovibrio desulfuricans
UP000665065	bacteria	Klebsiella aerogenes (Enterobacter aerogenes)
UP000665141	bacteria	Xanthomonas phaseoli pv. dieffenbachiae
UP000665147	bacteria	Prochlorococcus marinus CUG1415
UP000665181	bacteria	Bacillus subtilis
UP000665204	bacteria	Burkholderia pseudomallei (Pseudomonas pseudomallei)
UP000665218	bacteria	Leptospira interrogans serogroup Icterohaemorrhagiae serovar copenhageni
UP000665234	bacteria	Xanthomonas phaseoli pv. dieffenbachiae
UP000665257	bacteria	Lactobacillus crispatus
UP000665273	bacteria	Bacillus subtilis
UP000665279	bacteria	Xanthomonas phaseoli pv. dieffenbachiae
UP000665318	bacteria	Xanthomonas phaseoli pv. dieffenbachiae
UP000665339	bacteria	Leptospira interrogans serovar Icterohaemorrhagiae
UP000665364	bacteria	Xanthomonas phaseoli pv. dieffenbachiae
UP000665374	bacteria	Burkholderia pseudomallei (Pseudomonas pseudomallei)
UP000665375	bacteria	Burkholderia pseudomallei (Pseudomonas pseudomallei)
UP000665378	bacteria	Prochlorococcus marinus XMU1404
UP000665380	bacteria	Xanthomonas phaseoli pv. dieffenbachiae
UP000665435	bacteria	Burkholderia pseudomallei (Pseudomonas pseudomallei)
UP000665550	bacteria	Burkholderia pseudomallei (Pseudomonas pseudomallei)
UP000665602	bacteria	Prochlorococcus marinus XMU1419
UP000665644	bacteria	Burkholderia pseudomallei (Pseudomonas pseudomallei)
UP000665658	bacteria	Prochlorococcus marinus CUG1416
UP000665711	bacteria	Leptospira interrogans serogroup Icterohaemorrhagiae serovar copenhageni
UP000665741	bacteria	Prochlorococcus marinus XMU1414
UP000665753	bacteria	Xanthomonas phaseoli pv. dieffenbachiae
UP000665768	bacteria	Leptospira interrogans serovar Icterohaemorrhagiae
UP000665917	bacteria	Burkholderia pseudomallei (Pseudomonas pseudomallei)
UP000665944	bacteria	Staphylococcus hominis
UP000666039	bacteria	Staphylococcus shinii
UP000666085	bacteria	Xanthomonas phaseoli pv. dieffenbachiae
UP000666086	bacteria	Burkholderia pseudomallei (Pseudomonas pseudomallei)
UP000666101	bacteria	Enterococcus faecalis (Streptococcus faecalis)
UP000666138	bacteria	Burkholderia pseudomallei (Pseudomonas pseudomallei)
UP000666352	bacteria	Xanthomonas phaseoli pv. dieffenbachiae
UP000666400	bacteria	Xanthomonas phaseoli pv. dieffenbachiae
UP000666512	bacteria	Xanthomonas phaseoli pv. dieffenbachiae
UP000666521	bacteria	Xanthomonas phaseoli pv. dieffenbachiae
UP000666523	bacteria	Xanthomonas phaseoli pv. dieffenbachiae
UP000666561	bacteria	Staphylococcus xylosus
UP000666562	bacteria	Prochlorococcus marinus str. XMU1401
UP000666755	bacteria	Xanthomonas phaseoli pv. dieffenbachiae
UP000666764	bacteria	Xanthomonas phaseoli pv. dieffenbachiae
UP000666935	bacteria	Leptospira interrogans serogroup Icterohaemorrhagiae serovar copenhageni
UP000667008	bacteria	Burkholderia pseudomallei (Pseudomonas pseudomallei)
UP000667011	bacteria	Xanthomonas phaseoli pv. dieffenbachiae
UP000667026	bacteria	Enterococcus faecium (Streptococcus faecium)
UP000667243	bacteria	Phaeobacter italicus
UP000667272	bacteria	Xanthomonas phaseoli pv. dieffenbachiae
UP000667352	bacteria	Xanthomonas phaseoli pv. dieffenbachiae
UP000667381	bacteria	Bacillus subtilis
UP000667383	bacteria	Xanthomonas phaseoli pv. dieffenbachiae
UP000667486	bacteria	Xanthomonas manihotis
UP000667514	bacteria	Burkholderia pseudomallei (Pseudomonas pseudomallei)
UP000667523	bacteria	Burkholderia pseudomallei (Pseudomonas pseudomallei)
UP000667533	bacteria	Leptospira interrogans serogroup Icterohaemorrhagiae serovar copenhageni
UP000667558	bacteria	Xanthomonas phaseoli pv. dieffenbachiae
UP000667692	bacteria	Burkholderia pseudomallei (Pseudomonas pseudomallei)
UP000667710	bacteria	Xanthomonas phaseoli pv. dieffenbachiae
UP000667712	bacteria	Vibrio cholerae
UP000667771	bacteria	Mammaliicoccus sciuri (Staphylococcus sciuri)
UP000667789	bacteria	Xanthomonas phaseoli pv. dieffenbachiae
UP000667802	bacteria	Aetokthonos hydrillicola (strain Thurmond2011)
UP000667909	bacteria	Xanthomonas campestris pv. phaseoli
UP000667931	bacteria	Leptospira interrogans serogroup Icterohaemorrhagiae serovar copenhageni
UP000668035	bacteria	Prochlorococcus marinus XMU1412
UP000668069	bacteria	Prochlorococcus marinus CUG1417
UP000668127	bacteria	Xanthomonas phaseoli pv. dieffenbachiae
UP000668139	bacteria	Burkholderia pseudomallei (Pseudomonas pseudomallei)
UP000668147	bacteria	Listeria monocytogenes
UP000668197	bacteria	Listeria monocytogenes
UP000668292	bacteria	Prochlorococcus marinus XMU1402
UP000668308	bacteria	Xanthomonas manihotis
UP000668323	bacteria	Xanthomonas phaseoli pv. dieffenbachiae
UP000668572	bacteria	Xanthomonas manihotis
UP000668593	bacteria	Xanthomonas phaseoli pv. dieffenbachiae
UP000668633	bacteria	Xanthomonas manihotis
UP000668639	bacteria	Xanthomonas phaseoli pv. dieffenbachiae
UP000668669	bacteria	Xanthomonas phaseoli pv. dieffenbachiae
UP000668684	bacteria	Xanthomonas phaseoli pv. dieffenbachiae
UP000668692	bacteria	Xanthomonas phaseoli pv. dieffenbachiae
UP000668715	bacteria	Leptospira interrogans serogroup Icterohaemorrhagiae serovar copenhageni
UP000668789	bacteria	Burkholderia pseudomallei (Pseudomonas pseudomallei)
UP000668809	bacteria	Burkholderia pseudomallei (Pseudomonas pseudomallei)
UP000668874	bacteria	Burkholderia pseudomallei (Pseudomonas pseudomallei)
UP000668908	bacteria	Actinomyces bowdenii
UP000668926	bacteria	Xanthomonas phaseoli pv. dieffenbachiae
UP000668951	bacteria	Burkholderia pseudomallei (Pseudomonas pseudomallei)
UP000668965	bacteria	Burkholderia pseudomallei (Pseudomonas pseudomallei)
UP000668997	bacteria	Leptospira interrogans serogroup Icterohaemorrhagiae serovar copenhageni
UP000669007	bacteria	Xanthomonas phaseoli pv. dieffenbachiae
UP000669034	bacteria	Xanthomonas phaseoli pv. dieffenbachiae
UP000669147	bacteria	Xanthomonas phaseoli pv. dieffenbachiae
UP000669161	bacteria	Burkholderia pseudomallei (Pseudomonas pseudomallei)
UP000669198	bacteria	Xanthomonas phaseoli pv. dieffenbachiae
UP000669213	bacteria	Burkholderia pseudomallei (Pseudomonas pseudomallei)
UP000669235	bacteria	Leptospira interrogans serogroup Icterohaemorrhagiae serovar copenhageni
UP000669317	bacteria	Bradyrhizobium vignae
UP000669508	bacteria	Leptospira interrogans serogroup Icterohaemorrhagiae serovar copenhageni
UP000669536	bacteria	Burkholderia pseudomallei (Pseudomonas pseudomallei)
UP000669584	bacteria	Xanthomonas phaseoli pv. dieffenbachiae
UP000669626	bacteria	Burkholderia pseudomallei (Pseudomonas pseudomallei)
UP000669655	bacteria	Burkholderia pseudomallei (Pseudomonas pseudomallei)
UP000669712	bacteria	Burkholderia pseudomallei (Pseudomonas pseudomallei)
UP000669752	bacteria	Mammaliicoccus vitulinus
UP000669756	bacteria	Staphylococcus epidermidis
UP000669791	bacteria	Kocuria rhizophila
UP000669811	bacteria	Schleiferilactobacillus harbinensis
UP000669812	bacteria	Xanthomonas phaseoli pv. dieffenbachiae
UP000669823	bacteria	Leptospira interrogans serogroup Icterohaemorrhagiae serovar copenhageni
UP000669827	bacteria	Lactiplantibacillus pentosus (Lactobacillus pentosus)
UP000669845	bacteria	Burkholderia pseudomallei (Pseudomonas pseudomallei)
UP000669887	bacteria	Micromonospora tulbaghiae
UP000669940	bacteria	Staphylococcus chromogenes (Staphylococcus hyicus subsp. chromogenes)
UP000669989	bacteria	Lactobacillus delbrueckii subsp. bulgaricus
UP000670009	bacteria	Burkholderia pseudomallei (Pseudomonas pseudomallei)
UP000670051	bacteria	Burkholderia pseudomallei (Pseudomonas pseudomallei)
UP000670077	bacteria	Burkholderia pseudomallei (Pseudomonas pseudomallei)
UP000670092	eukaryota	Ajellomyces capsulatus (Darling's disease fungus) (Histoplasma capsulatum)
UP000670144	bacteria	Prochlorococcus marinus XMU1411
UP000670261	bacteria	Xanthomonas phaseoli pv. dieffenbachiae
UP000670294	bacteria	Leptospira interrogans serogroup Icterohaemorrhagiae serovar copenhageni
UP000670340	bacteria	Xanthomonas phaseoli pv. dieffenbachiae
UP000670384	bacteria	Burkholderia pseudomallei (Pseudomonas pseudomallei)
UP000670436	bacteria	Xanthomonas campestris pv. phaseoli
UP000670463	bacteria	Leptospira interrogans serovar Icterohaemorrhagiae
UP000670466	bacteria	Xanthomonas phaseoli pv. dieffenbachiae
UP000670479	bacteria	Burkholderia pseudomallei (Pseudomonas pseudomallei)
UP000670489	bacteria	Bifidobacterium bifidum
UP000670499	bacteria	Xanthomonas manihotis
UP000670578	bacteria	Xanthomonas phaseoli pv. dieffenbachiae
UP000670579	bacteria	Burkholderia pseudomallei (Pseudomonas pseudomallei)
UP000670611	bacteria	Xanthomonas phaseoli pv. dieffenbachiae
UP000670682	bacteria	Xanthomonas phaseoli pv. dieffenbachiae
UP000670720	bacteria	Burkholderia pseudomallei (Pseudomonas pseudomallei)
UP000670785	bacteria	Burkholderia pseudomallei (Pseudomonas pseudomallei)
UP000670837	bacteria	Xanthomonas phaseoli pv. dieffenbachiae
UP000670847	bacteria	Burkholderia pseudomallei (Pseudomonas pseudomallei)
UP000670857	bacteria	Prochlorococcus marinus XMU1410
UP000670909	bacteria	Leptospira interrogans serogroup Icterohaemorrhagiae serovar copenhageni
UP000670917	bacteria	Xanthomonas phaseoli pv. dieffenbachiae
UP000670986	bacteria	Bacillus velezensis
UP000671054	bacteria	Prochlorococcus marinus XMU1406
UP000671080	bacteria	Qipengyuania flava
UP000671083	bacteria	Lactiplantibacillus plantarum (Lactobacillus plantarum)
UP000671085	bacteria	Prochlorococcus marinus XMU1405
UP000671172	bacteria	Xanthomonas phaseoli pv. dieffenbachiae
UP000671243	bacteria	Bacillus amyloliquefaciens (Bacillus velezensis)
UP000671255	bacteria	Mammaliicoccus fleurettii
UP000671304	bacteria	Burkholderia pseudomallei (Pseudomonas pseudomallei)
UP000671382	bacteria	Xanthomonas phaseoli pv. dieffenbachiae
UP000671412	bacteria	Burkholderia pseudomallei (Pseudomonas pseudomallei)
UP000671442	bacteria	Xanthomonas phaseoli pv. dieffenbachiae
UP000671473	bacteria	Aetokthonos hydrillicola CCALA 1050
UP000671497	bacteria	Xanthomonas phaseoli pv. dieffenbachiae
UP000671522	bacteria	Burkholderia pseudomallei (Pseudomonas pseudomallei)
UP000671532	bacteria	Burkholderia pseudomallei (Pseudomonas pseudomallei)
UP000671612	bacteria	Lacticaseibacillus casei (Lactobacillus casei)
UP000671620	bacteria	Xanthomonas phaseoli pv. dieffenbachiae
UP000671683	bacteria	Leptospira interrogans serogroup Icterohaemorrhagiae serovar copenhageni
UP000671715	bacteria	Burkholderia pseudomallei (Pseudomonas pseudomallei)
UP000671745	bacteria	Cupriavidus gilardii
UP000671780	bacteria	Maribacter dokdonensis
UP000671821	bacteria	Pseudomonas chlororaphis
UP000671822	bacteria	Bifidobacterium pseudocatenulatum
UP000671824	bacteria	Pseudomonas protegens
UP000671825	bacteria	Actinobacillus pleuropneumoniae (Haemophilus pleuropneumoniae)
UP000671827	bacteria	Bifidobacterium longum subsp. infantis
UP000671828	bacteria	Saccharothrix algeriensis
UP000671829	bacteria	Bacillus cytotoxicus
UP000671830	bacteria	Bifidobacterium dentium
UP000671832	bacteria	Aromatoleum petrolei
UP000671834	bacteria	Burkholderia glumae (Pseudomonas glumae)
UP000671836	bacteria	Streptomyces griseocarneus
UP000671839	bacteria	Paenarthrobacter ureafaciens
UP000671840	bacteria	Bacillus cytotoxicus
UP000671842	bacteria	Pseudomonas protegens
UP000671844	bacteria	Aristaeella lactis
UP000671848	bacteria	Bordetella holmesii
UP000671853	bacteria	Rhizobium ruizarguesonis
UP000671855	bacteria	Pseudomonas chlororaphis
UP000671856	bacteria	Lacticaseibacillus paracasei (Lactobacillus paracasei)
UP000671857	bacteria	Klebsiella quasipneumoniae
UP000671859	bacteria	Bordetella pertussis
UP000671861	bacteria	Streptomyces mobaraensis (strain ATCC 29032 / DSM 40847 / JCM 4168 / NBRC 13819 / NCIMB 11159 / IPCR 16-22)
UP000671866	bacteria	Bifidobacterium longum subsp. longum
UP000671867	bacteria	Klebsiella grimontii
UP000671874	bacteria	Vibrio cholerae (strain MO10)
UP000671875	bacteria	Virgibacillus pantothenticus
UP000671880	bacteria	Bacillus cytotoxicus
UP000671881	bacteria	Rhizobium leguminosarum
UP000671883	bacteria	Klebsiella grimontii
UP000671884	bacteria	Bacillus cytotoxicus
UP000671886	bacteria	Bifidobacterium longum subsp. longum
UP000671892	bacteria	Rhodococcus qingshengii
UP000671893	bacteria	Escherichia coli
UP000671894	bacteria	Pseudomonas protegens
UP000671895	bacteria	Xylella fastidiosa subsp. multiplex
UP000671896	bacteria	Bacillus altitudinis
UP000671903	bacteria	Burkholderia pseudomallei (Pseudomonas pseudomallei)
UP000671904	bacteria	Pseudomonas chlororaphis
UP000671906	bacteria	Curtobacterium flaccumfaciens pv. flaccumfaciens
UP000671908	bacteria	Treponema parvum
UP000671910	bacteria	Xiamenia xianingshaonis
UP000671911	bacteria	Proteus mirabilis
UP000671915	bacteria	Agrobacterium tumefaciens
UP000671917	bacteria	Akkermansia muciniphila
UP000671918	bacteria	Streptococcus thermophilus
UP000671920	bacteria	Vibrio cholerae
UP000671922	bacteria	Rhizobium bangladeshense
UP000671925	bacteria	Lactobacillus taiwanensis
UP000671928	bacteria	Akkermansia muciniphila
UP000671929	bacteria	Ectopseudomonas khazarica
UP000671932	bacteria	Aromatoleum bremense
UP000671934	bacteria	Streptococcus thermophilus
UP000671936	bacteria	Bacillus cytotoxicus
UP000671942	bacteria	Rhizobium binae
UP000671944	bacteria	Bifidobacterium dentium
UP000671946	bacteria	Bifidobacterium longum
UP000671951	bacteria	Escherichia coli
UP000671954	bacteria	Akkermansia muciniphila
UP000671955	bacteria	Streptococcus thermophilus
UP000671956	bacteria	Lactiplantibacillus plantarum (Lactobacillus plantarum)
UP000671959	bacteria	Bifidobacterium bifidum
UP000671962	bacteria	Macrococcoides canis
UP000671965	bacteria	Burkholderia pseudomallei (Pseudomonas pseudomallei)
UP000671966	bacteria	Bacillus amyloliquefaciens (Bacillus velezensis)
UP000671967	bacteria	Pseudomonas protegens
UP000671969	bacteria	Priestia aryabhattai (Bacillus aryabhattai)
UP000671970	bacteria	Comamonas kerstersii
UP000671972	bacteria	Akkermansia muciniphila
UP000671980	bacteria	Streptococcus thermophilus
UP000671983	bacteria	Enterococcus faecalis (Streptococcus faecalis)
UP000671991	bacteria	Burkholderia pseudomallei (Pseudomonas pseudomallei)
UP000671992	bacteria	Bordetella pertussis
UP000671995	bacteria	Treponema parvum
UP000671996	bacteria	Streptococcus thermophilus
UP000671997	bacteria	Bacillus velezensis
UP000672001	bacteria	Bifidobacterium longum
UP000672004	bacteria	Treponema parvum
UP000672006	bacteria	Liberibacter africanus (Citrus greening disease) (Liberobacter africanum)
UP000672008	bacteria	Pseudomonas protegens
UP000672012	bacteria	Pseudomonas protegens
UP000672014	bacteria	Pseudomonas chlororaphis
UP000672015	bacteria	Xylella fastidiosa subsp. multiplex
UP000672017	bacteria	Bordetella parapertussis
UP000672018	bacteria	Streptococcus thermophilus
UP000672022	bacteria	Streptomyces nojiriensis
UP000672024	bacteria	Rhizobium bangladeshense
UP000672031	bacteria	Lactococcus lactis subsp. lactis bv. diacetylactis
UP000672036	bacteria	Bacillus cytotoxicus
UP000672041	bacteria	Bordetella pertussis
UP000672043	bacteria	Streptococcus thermophilus
UP000672065	bacteria	Staphylococcus warneri
UP000672071	bacteria	Enterococcus faecium (Streptococcus faecium)
UP000672110	bacteria	Pseudoalteromonas luteoviolacea
UP000672159	bacteria	Gallibacterium anatis
UP000672278	bacteria	Enterococcus faecium (Streptococcus faecium)
UP000672284	bacteria	Pseudoalteromonas luteoviolacea
UP000672317	bacteria	Enterococcus faecium (Streptococcus faecium)
UP000672322	bacteria	Enterococcus faecium (Streptococcus faecium)
UP000672348	bacteria	Enterococcus faecium (Streptococcus faecium)
UP000672390	bacteria	Paraburkholderia aspalathi
UP000672509	bacteria	Enterococcus faecium (Streptococcus faecium)
UP000672527	bacteria	Enterococcus faecium (Streptococcus faecium)
UP000672570	bacteria	Klebsiella pneumoniae
UP000672573	bacteria	Klebsiella pneumoniae
UP000672654	bacteria	Enterococcus faecium (Streptococcus faecium)
UP000672685	bacteria	Enterococcus faecium (Streptococcus faecium)
UP000672691	bacteria	Paraburkholderia domus
UP000672766	bacteria	Paraburkholderia domus
UP000672791	bacteria	Clostridium neonatale
UP000672813	bacteria	Paraburkholderia aspalathi
UP000672842	bacteria	Bifidobacterium animalis subsp. lactis (Bifidobacterium lactis)
UP000672866	bacteria	Lactiplantibacillus pentosus (Lactobacillus pentosus)
UP000672885	bacteria	Paraburkholderia aspalathi
UP000672913	bacteria	Pseudoalteromonas luteoviolacea
UP000673043	bacteria	Enterococcus faecium (Streptococcus faecium)
UP000673099	bacteria	Paraburkholderia domus
UP000673118	bacteria	Enterococcus faecium (Streptococcus faecium)
UP000673197	bacteria	Pseudomonas alliivorans
UP000673217	bacteria	Klebsiella pneumoniae
UP000673259	bacteria	Bacillus subtilis subsp. subtilis
UP000673327	bacteria	Pseudoxanthomonas spadix
UP000673352	bacteria	Hydrogenophaga aromaticivorans
UP000673364	bacteria	Paraburkholderia domus
UP000673377	bacteria	Microbacterium terrae
UP000673383	bacteria	Bradyrhizobium elkanii
UP000673416	bacteria	Pseudoalteromonas luteoviolacea
UP000673434	bacteria	Klebsiella oxytoca
UP000673485	bacteria	Paraburkholderia nemoris
UP000673637	bacteria	Yersinia pestis subsp. pestis
UP000673662	bacteria	Paraburkholderia nemoris
UP000673681	bacteria	Klebsiella pneumoniae
UP000673708	bacteria	Cupriavidus plantarum
UP000673793	bacteria	Paraburkholderia domus
UP000673821	bacteria	Paraburkholderia nemoris
UP000673836	bacteria	Enterococcus faecium (Streptococcus faecium)
UP000673948	bacteria	Yersinia pestis subsp. pestis
UP000673970	bacteria	Enterococcus faecium (Streptococcus faecium)
UP000674071	bacteria	Pseudomonas aeruginosa
UP000674256	bacteria	Enterococcus lactis
UP000674266	bacteria	Gluconobacter cerinus
UP000674358	bacteria	Enterococcus faecium (Streptococcus faecium)
UP000674425	bacteria	Paraburkholderia aspalathi
UP000674474	bacteria	Pseudomonas alliivorans
UP000674545	bacteria	Enterococcus lactis
UP000674608	bacteria	Mycolicibacterium fortuitum (Mycobacterium fortuitum)
UP000674620	bacteria	Paraburkholderia domus
UP000674639	bacteria	Pseudomonas koreensis
UP000674734	bacteria	Paraburkholderia nemoris
UP000674781	bacteria	Lactiplantibacillus argentoratensis
UP000674852	bacteria	Lactiplantibacillus plantarum (Lactobacillus plantarum)
UP000674860	bacteria	Lactiplantibacillus plantarum (Lactobacillus plantarum)
UP000674876	bacteria	Cupriavidus campinensis
UP000674885	bacteria	Pseudomonas alliivorans
UP000674934	bacteria	Paraburkholderia nemoris
UP000675023	bacteria	Lactiplantibacillus plantarum (Lactobacillus plantarum)
UP000675095	bacteria	Ralstonia mannitolilytica
UP000675120	bacteria	Paraburkholderia nemoris
UP000675121	bacteria	Paraburkholderia domus
UP000675133	bacteria	Microbacterium maritypicum (Microbacterium liquefaciens)
UP000675226	bacteria	Bacillus pumilus sxm20-2
UP000675231	bacteria	Lactiplantibacillus plantarum (Lactobacillus plantarum)
UP000675287	bacteria	Lactiplantibacillus plantarum (Lactobacillus plantarum)
UP000675309	bacteria	Bacillus pumilus DW2J2
UP000675405	bacteria	Bacillus pumilus (Bacillus mesentericus)
UP000675413	bacteria	Bacillus pumilus (Bacillus mesentericus)
UP000675422	bacteria	Bacillus altitudinis MN12
UP000675445	bacteria	Bacillus pumilus (Bacillus mesentericus)
UP000675447	bacteria	Janthinobacterium lividum
UP000675450	bacteria	Lactiplantibacillus plantarum (Lactobacillus plantarum)
UP000675504	bacteria	Lactiplantibacillus plantarum (Lactobacillus plantarum)
UP000675505	bacteria	Pseudomonas aeruginosa
UP000675516	bacteria	Bacillus altitudinis A23-8
UP000675585	bacteria	Burkholderia pseudomallei (Pseudomonas pseudomallei)
UP000675608	bacteria	Lactiplantibacillus plantarum (Lactobacillus plantarum)
UP000675625	bacteria	Brucella oryzae
UP000675630	bacteria	Lactiplantibacillus plantarum (Lactobacillus plantarum)
UP000675641	bacteria	Lactiplantibacillus plantarum (Lactobacillus plantarum)
UP000675871	bacteria	Lactiplantibacillus plantarum (Lactobacillus plantarum)
UP000675876	bacteria	Escherichia coli
UP000675880	bacteria	Nitrospira defluvii
UP000675881	eukaryota	Lepeophtheirus salmonis (Salmon louse) (Caligus salmonis)
UP000675943	bacteria	Gordonia amarae
UP000675951	bacteria	Helicobacter pylori (Campylobacter pylori)
UP000675953	bacteria	Helicobacter pylori (Campylobacter pylori)
UP000675965	bacteria	Akkermansia muciniphila
UP000675975	bacteria	Parabacteroides merdae
UP000675977	bacteria	Lacticaseibacillus paracasei subsp. paracasei
UP000675978	bacteria	Helicobacter pylori (Campylobacter pylori)
UP000675979	bacteria	Candidatus Protochlamydia amoebophila
UP000675994	bacteria	Staphylococcus delphini
UP000675995	bacteria	Mycolicibacterium neoaurum (Mycobacterium neoaurum)
UP000676008	bacteria	Helicobacter pylori (Campylobacter pylori)
UP000676025	bacteria	Streptomyces lavendulae subsp. lavendulae
UP000676028	archaea	Haloferax volcanii (Halobacterium volcanii)
UP000676035	bacteria	Pseudomonas rustica
UP000676039	bacteria	Paenibacillus cineris
UP000676054	bacteria	Lysobacter capsici
UP000676085	bacteria	Pectobacterium atrosepticum (Erwinia carotovora subsp. atroseptica)
UP000676087	bacteria	Pseudomonas lundensis
UP000676089	bacteria	Xanthomonas campestris pv. phaseoli
UP000676135	bacteria	Saccharopolyspora erythraea (Streptomyces erythraeus)
UP000676146	bacteria	Dickeya dianthicola
UP000676180	bacteria	Helicobacter pylori (Campylobacter pylori)
UP000676201	bacteria	Curtobacterium flaccumfaciens pv. flaccumfaciens
UP000676217	bacteria	Planktothrix agardhii (Oscillatoria agardhii)
UP000676225	bacteria	Xanthomonas campestris pv. phaseoli
UP000676230	bacteria	Xanthomonas euroxanthea
UP000676245	bacteria	Chlamydia trachomatis
UP000676246	bacteria	Ideonella alba
UP000676280	bacteria	Proteus mirabilis
UP000676284	bacteria	Paenibacillus lactis
UP000676289	bacteria	Helicobacter pylori (Campylobacter pylori)
UP000676309	bacteria	Helicobacter pylori (Campylobacter pylori)
UP000676336	eukaryota	Rotaria magnacalcarata
UP000676355	bacteria	Bordetella hinzii
UP000676359	bacteria	Bacillus velezensis
UP000676372	bacteria	Bacillus subtilis
UP000676375	bacteria	Providencia rettgeri
UP000676395	bacteria	Mycolicibacterium monacense DSM 44395
UP000676399	bacteria	Helicobacter pylori (Campylobacter pylori)
UP000676403	bacteria	Helicobacter pylori (Campylobacter pylori)
UP000676422	bacteria	Bacillus subtilis
UP000676432	bacteria	Capnocytophaga canimorsus
UP000676446	bacteria	Dickeya dianthicola
UP000676456	bacteria	Lederbergia citrea
UP000676459	bacteria	Leptospira borgpetersenii
UP000676515	bacteria	Bacillus velezensis
UP000676536	bacteria	Helicobacter pylori (Campylobacter pylori)
UP000676566	bacteria	Bacillus nitratireducens
UP000676571	bacteria	Helicobacter pylori (Campylobacter pylori)
UP000676575	bacteria	Tetragenococcus halophilus (Pediococcus halophilus)
UP000676579	bacteria	Leptospira borgpetersenii
UP000676598	bacteria	Bacillus subtilis
UP000676601	bacteria	Paenibacillus cineris
UP000676604	bacteria	Enterococcus faecalis (Streptococcus faecalis)
UP000676625	bacteria	Bacillus subtilis
UP000676634	bacteria	Helicobacter pylori (Campylobacter pylori)
UP000676639	bacteria	Escherichia coli
UP000676643	bacteria	Nocardia seriolae
UP000676656	bacteria	Rhodococcus erythropolis (Arthrobacter picolinophilus)
UP000676668	bacteria	Rathayibacter toxicus
UP000676671	bacteria	Bacillus amyloliquefaciens (Bacillus velezensis)
UP000676674	bacteria	Arachnia propionica
UP000676682	bacteria	Rathayibacter toxicus
UP000676697	bacteria	Chlamydia trachomatis
UP000676701	bacteria	Francisella philomiragia
UP000676743	bacteria	Lederbergia citrea
UP000676757	bacteria	Enterococcus gallinarum
UP000676762	bacteria	Bacillus subtilis
UP000676791	bacteria	Helicobacter pylori (Campylobacter pylori)
UP000676799	bacteria	Bacillus subtilis
UP000676804	bacteria	Bacillus australimaris
UP000676805	bacteria	Corynebacterium hindlerae
UP000676812	bacteria	Bacillus velezensis
UP000676813	bacteria	Helicobacter pylori (Campylobacter pylori)
UP000676853	bacteria	Tsukamurella paurometabola (Corynebacterium paurometabolum)
UP000676885	bacteria	Arthrobacter jiangjiafuii
UP000676892	bacteria	Shouchella clausii (Alkalihalobacillus clausii)
UP000676925	bacteria	Xanthomonas arboricola pv. corylina
UP000676951	bacteria	Bradyrhizobium sediminis
UP000676970	bacteria	Rathayibacter toxicus
UP000676971	bacteria	Weissella tructae
UP000676980	bacteria	Pseudomonas syringae
UP000676997	bacteria	Helicobacter pylori (Campylobacter pylori)
UP000676999	bacteria	Nocardioides faecalis
UP000677018	bacteria	Bacteroides ovatus CL03T12C18
UP000677046	bacteria	Akkermansia massiliensis
UP000677051	bacteria	Bacillus subtilis
UP000677057	bacteria	Burkholderia pseudomallei (Pseudomonas pseudomallei)
UP000677069	bacteria	Tetragenococcus halophilus (Pediococcus halophilus)
UP000677072	bacteria	Morganella morganii subsp. morganii
UP000677074	bacteria	Bacillus subtilis
UP000677077	bacteria	Helicobacter pylori (Campylobacter pylori)
UP000677083	bacteria	Helicobacter pylori (Campylobacter pylori)
UP000677092	bacteria	Bacillus velezensis
UP000677097	bacteria	Rathayibacter toxicus
UP000677112	bacteria	Shouchella clausii (Alkalihalobacillus clausii)
UP000677115	bacteria	Akkermansia muciniphila
UP000677142	bacteria	Erwinia rhapontici (Pectobacterium rhapontici)
UP000677144	bacteria	Proteus mirabilis
UP000677152	bacteria	Actinosynnema pretiosum subsp. pretiosum
UP000677180	bacteria	Arachnia propionica
UP000677181	bacteria	Akkermansia muciniphila
UP000677187	bacteria	Staphylococcus pseudintermedius
UP000677203	bacteria	Dehalococcoides mccartyi
UP000677221	bacteria	Bacillus subtilis
UP000677227	bacteria	Proteus mirabilis
UP000677228	eukaryota	Didymodactylos carnosus
UP000677230	bacteria	Akkermansia muciniphila
UP000677232	bacteria	Escherichia coli
UP000677233	bacteria	Proteus mirabilis
UP000677234	bacteria	Brevibacillus composti
UP000677245	bacteria	Cronobacter sakazakii (Enterobacter sakazakii)
UP000677251	bacteria	Vreelandella boliviensis
UP000677257	bacteria	Wohlfahrtiimonas chitiniclastica
UP000677275	bacteria	Bacillus velezensis
UP000677278	bacteria	Listeria innocua
UP000677303	bacteria	Chloracidobacterium thermophilum
UP000677307	bacteria	Bacillus subtilis
UP000677322	bacteria	Akkermansia muciniphila
UP000677352	bacteria	Xanthomonas campestris pv. phaseoli
UP000677373	bacteria	Cellulomonas dongxiuzhuiae
UP000677374	bacteria	Tetragenococcus halophilus (Pediococcus halophilus)
UP000677388	bacteria	Xanthomonas hawaiiensis
UP000677389	bacteria	Helicobacter pylori (Campylobacter pylori)
UP000677402	bacteria	Klebsiella quasipneumoniae
UP000677404	bacteria	Akkermansia massiliensis
UP000677453	bacteria	Akkermansia muciniphila
UP000677457	bacteria	Salinispora arenicola
UP000677515	bacteria	Erwinia rhapontici (Pectobacterium rhapontici)
UP000677526	bacteria	Akkermansia muciniphila
UP000677572	bacteria	Bacillus subtilis
UP000677576	bacteria	Cronobacter sakazakii (Enterobacter sakazakii)
UP000677588	bacteria	Clostridium butyricum
UP000677601	bacteria	Cupriavidus metallidurans
UP000677608	bacteria	Phocaeicola vulgatus (Bacteroides vulgatus)
UP000677614	bacteria	Helicobacter pylori (Campylobacter pylori)
UP000677627	bacteria	Paenibacillus macerans (Bacillus macerans)
UP000677668	bacteria	Chloracidobacterium sp. N
UP000677681	bacteria	Helicobacter pylori (Campylobacter pylori)
UP000677719	bacteria	Leptospira borgpetersenii
UP000677728	bacteria	Serpentinicella alkaliphila
UP000677752	bacteria	Helicobacter pylori (Campylobacter pylori)
UP000677766	bacteria	Rathayibacter toxicus
UP000677797	bacteria	Paenibacillus lautus (Bacillus lautus)
UP000677798	bacteria	Prevotella denticola
UP000677804	bacteria	Cellulomonas wangleii
UP000677807	bacteria	Helicobacter pylori (Campylobacter pylori)
UP000677821	bacteria	Sphingopyxis granuli
UP000677823	bacteria	Enterococcus faecalis (Streptococcus faecalis)
UP000677839	bacteria	Cellulomonas hominis
UP000677853	bacteria	Hydrangea phyllody phytoplasma
UP000677867	bacteria	Anaerobutyricum hallii
UP000677884	bacteria	Bacillus subtilis
UP000677898	bacteria	Ralstonia syzygii
UP000677902	bacteria	Gordonia pseudamarae
UP000677908	bacteria	Helicobacter pylori (Campylobacter pylori)
UP000677918	bacteria	Xylanibacillus composti
UP000677988	bacteria	Akkermansia muciniphila
UP000677991	bacteria	Proteus mirabilis
UP000677999	bacteria	Paenibacillus tritici
UP000678017	bacteria	Lacticaseibacillus casei (Lactobacillus casei)
UP000678023	bacteria	Pseudomonas syringae
UP000678027	bacteria	Bacillus atrophaeus
UP000678038	bacteria	Prevotella nigrescens F0103
UP000678058	bacteria	Pseudomonas chlororaphis subsp. aurantiaca
UP000678062	bacteria	Lacticaseibacillus rhamnosus (Lactobacillus rhamnosus)
UP000678064	bacteria	Helicobacter pylori (Campylobacter pylori)
UP000678065	bacteria	Helicobacter pylori (Campylobacter pylori)
UP000678085	bacteria	Acinetobacter junii
UP000678087	bacteria	Rathayibacter toxicus
UP000678097	bacteria	Prevotella nigrescens
UP000678099	bacteria	Klebsiella pneumoniae subsp. pneumoniae
UP000678116	bacteria	Helicobacter pylori (Campylobacter pylori)
UP000678119	bacteria	Pseudomonas lundensis
UP000678123	bacteria	Bordetella hinzii
UP000678126	bacteria	Dickeya dianthicola
UP000678154	bacteria	Pseudomonas qingdaonensis
UP000678162	bacteria	Bacillus subtilis
UP000678173	bacteria	Corynebacterium glutamicum (Brevibacterium saccharolyticum)
UP000678176	bacteria	Proteus mirabilis
UP000678178	bacteria	Proteus mirabilis
UP000678183	bacteria	Helicobacter pylori (Campylobacter pylori)
UP000678187	bacteria	Bacillus amyloliquefaciens (Bacillus velezensis)
UP000678194	bacteria	Helicobacter pylori (Campylobacter pylori)
UP000678218	bacteria	Helicobacter pylori (Campylobacter pylori)
UP000678222	bacteria	Limosilactobacillus reuteri (Lactobacillus reuteri)
UP000678226	bacteria	Bacillus subtilis
UP000678230	bacteria	Pseudomonas syringae
UP000678243	bacteria	Microbacterium paraoxydans
UP000678244	bacteria	Bacillus subtilis
UP000678246	bacteria	Helicobacter pylori (Campylobacter pylori)
UP000678265	bacteria	Porphyromonas gingivalis (Bacteroides gingivalis)
UP000678266	bacteria	Cellulomonas dongxiuzhuiae
UP000678275	bacteria	Akkermansia massiliensis
UP000678308	bacteria	Bacillus subtilis
UP000678317	bacteria	Cellulomonas fengjieae
UP000678335	bacteria	Proteus mirabilis
UP000678409	bacteria	Wohlfahrtiimonas chitiniclastica
UP000678432	bacteria	Bacillus paralicheniformis
UP000678433	bacteria	Akkermansia massiliensis
UP000678458	bacteria	Pseudomonas syringae
UP000678484	archaea	Haloferax volcanii (Halobacterium volcanii)
UP000678497	bacteria	Polynucleobacter paneuropaeus
UP000678511	bacteria	Helicobacter pylori (Campylobacter pylori)
UP000678513	bacteria	Arachnia rubra
UP000678538	bacteria	Proteus mirabilis
UP000678561	bacteria	Phocoenobacter atlanticus subsp. cyclopteri
UP000678580	bacteria	Pseudomonas synxantha
UP000678585	bacteria	Helicobacter pylori (Campylobacter pylori)
UP000678586	bacteria	Bombella apis
UP000678590	bacteria	Prevotella melaninogenica
UP000678602	bacteria	Morganella morganii subsp. morganii
UP000678608	bacteria	Bacillus velezensis
UP000678645	bacteria	Cellulomonas fengjieae
UP000678648	bacteria	Enterococcus faecalis (Streptococcus faecalis)
UP000678677	bacteria	Vibrio fluvialis
UP000678679	bacteria	Flammeovirga yaeyamensis
UP000678692	bacteria	Bacillus subtilis
UP000678735	bacteria	Staphylococcus delphini
UP000678737	bacteria	Parabacteroides distasonis
UP000678751	bacteria	Ideonella alba
UP000678754	bacteria	Prevotella histicola
UP000678851	bacteria	Lactiplantibacillus plantarum (Lactobacillus plantarum)
UP000678863	bacteria	Akkermansia massiliensis
UP000678868	bacteria	Dickeya dianthicola
UP000678888	bacteria	Cellulomonas fengjieae
UP000678894	bacteria	Bacillus subtilis
UP000678896	bacteria	Rahnella inusitata
UP000678914	bacteria	Burkholderia pseudomallei (Pseudomonas pseudomallei)
UP000678921	bacteria	Pseudomonas viridiflava (Phytomonas viridiflava)
UP000678926	bacteria	Helicobacter pylori (Campylobacter pylori)
UP000678951	bacteria	Helicobacter pylori (Campylobacter pylori)
UP000678968	bacteria	Trueperella pecoris
UP000678997	bacteria	Akkermansia muciniphila
UP000678998	bacteria	Burkholderia pseudomallei (Pseudomonas pseudomallei)
UP000679034	bacteria	Rhodococcus qingshengii
UP000679081	bacteria	Xanthomonas citri (Xanthomonas campestris pv. citri)
UP000679089	bacteria	Helicobacter pylori (Campylobacter pylori)
UP000679090	bacteria	Prevotella melaninogenica
UP000679091	bacteria	Xanthomonas citri pv. fuscans
UP000679094	bacteria	Siminovitchia terrae (Bacillus terrae)
UP000679101	bacteria	Klebsiella aerogenes (Enterobacter aerogenes)
UP000679112	bacteria	Helicobacter pylori (Campylobacter pylori)
UP000679155	bacteria	Gordonia amarae
UP000679226	bacteria	Bacteroides eggerthii
UP000679228	bacteria	Bacteroides uniformis
UP000679229	bacteria	Dickeya dianthicola
UP000679235	bacteria	Pseudomonas lalucatii
UP000679252	bacteria	Ameyamaea chiangmaiensis
UP000679293	bacteria	Helicobacter pylori (Campylobacter pylori)
UP000679310	bacteria	Lacticaseibacillus zeae (Lactobacillus zeae)
UP000679314	bacteria	Proteus mirabilis
UP000679335	bacteria	Cellulomonas dongxiuzhuiae
UP000679352	bacteria	Gemmobacter fulvus
UP000679355	bacteria	Brevibacillus reuszeri
UP000679362	bacteria	Lactococcus garvieae
UP000679371	archaea	Haloferax volcanii (Halobacterium volcanii)
UP000679373	bacteria	Clostridium beijerinckii (Clostridium MP)
UP000679381	eukaryota	Encephalitozoon hellem (Microsporidian parasite)
UP000679388	bacteria	Acinetobacter junii
UP000679442	bacteria	Polynucleobacter paneuropaeus
UP000679453	bacteria	Myxococcus xanthus DZ2
UP000679489	bacteria	Gordonia polyisoprenivorans
UP000679498	bacteria	Exiguobacterium acetylicum (Brevibacterium acetylicum)
UP000679499	bacteria	Helicobacter pylori (Campylobacter pylori)
UP000679500	bacteria	Vibrio cholerae
UP000679505	bacteria	Leuconostoc mesenteroides
UP000679527	bacteria	Chloracidobacterium sp. 2
UP000679533	bacteria	Burkholderia pseudomallei (Pseudomonas pseudomallei)
UP000679545	bacteria	Chloracidobacterium sp. S
UP000679547	bacteria	Proteus mirabilis
UP000679572	bacteria	Bacillus sonorensis
UP000679583	bacteria	Cronobacter sakazakii (Enterobacter sakazakii)
UP000679616	bacteria	Leptospira borgpetersenii
UP000679628	bacteria	Proteus mirabilis
UP000679629	bacteria	Streptomyces koelreuteriae
UP000679657	bacteria	Cronobacter sakazakii (Enterobacter sakazakii)
UP000679724	bacteria	Bacillus subtilis
UP000679766	bacteria	Bacteroides xylanisolvens
UP000679774	bacteria	Prevotella jejuni
UP000679789	archaea	Haloferax volcanii (Halobacterium volcanii)
UP000679800	bacteria	Proteus mirabilis
UP000679817	bacteria	Helicobacter pylori (Campylobacter pylori)
UP000679820	bacteria	Akkermansia muciniphila
UP000679825	bacteria	Streptococcus pyogenes
UP000679836	bacteria	Chloracidobacterium sp. E
UP000679842	bacteria	Macrococcoides canis
UP000679875	bacteria	Akkermansia massiliensis
UP000679893	bacteria	Pseudomonas syringae
UP000679895	bacteria	Lactiplantibacillus pentosus (Lactobacillus pentosus)
UP000679959	bacteria	Akkermansia massiliensis
UP000679964	bacteria	Helicobacter pylori (Campylobacter pylori)
UP000679965	bacteria	Polynucleobacter paneuropaeus
UP000679966	bacteria	Lacticaseibacillus rhamnosus (Lactobacillus rhamnosus)
UP000679981	bacteria	Helicobacter pylori (Campylobacter pylori)
UP000680020	bacteria	Wohlfahrtiimonas chitiniclastica
UP000680034	bacteria	Dickeya dianthicola
UP000680035	bacteria	Helicobacter pylori (Campylobacter pylori)
UP000680040	bacteria	Bacillus subtilis
UP000680045	bacteria	Peribacillus frigoritolerans
UP000680053	bacteria	Lederbergia citrea
UP000680076	bacteria	Prevotella jejuni
UP000680078	bacteria	Akkermansia muciniphila
UP000680091	bacteria	Helicobacter pylori (Campylobacter pylori)
UP000680098	bacteria	Clostridium beijerinckii (Clostridium MP)
UP000680117	bacteria	Prevotella melaninogenica
UP000680120	bacteria	Enterococcus faecalis (Streptococcus faecalis)
UP000680160	bacteria	Prevotella melaninogenica
UP000680173	bacteria	Burkholderia pseudomallei (Pseudomonas pseudomallei)
UP000680209	bacteria	Bacillus licheniformis
UP000680229	bacteria	Bacillus paralicheniformis
UP000680230	bacteria	Pasteurella atlantica
UP000680234	bacteria	Bacillus subtilis
UP000680241	bacteria	Parabacteroides distasonis
UP000680246	bacteria	Sphingobium xenophagum
UP000680254	bacteria	Lactiplantibacillus plantarum (Lactobacillus plantarum)
UP000680271	bacteria	Xanthomonas citri (Xanthomonas campestris pv. citri)
UP000680300	bacteria	Paenibacillus lautus (Bacillus lautus)
UP000680331	bacteria	Capnocytophaga canimorsus
UP000680342	bacteria	Lactococcus lactis subsp. lactis (Streptococcus lactis)
UP000680355	bacteria	Dickeya dianthicola
UP000680358	bacteria	Proteus mirabilis
UP000680364	bacteria	Cohnella xylanilytica
UP000680379	bacteria	Bordetella hinzii
UP000680398	bacteria	Helicobacter pylori (Campylobacter pylori)
UP000680402	bacteria	Prevotella veroralis
UP000680410	bacteria	Helicobacter pylori (Campylobacter pylori)
UP000680429	bacteria	Bacillus velezensis
UP000680442	bacteria	Morganella morganii subsp. morganii
UP000680462	bacteria	Enterobacter asburiae
UP000680505	bacteria	Bacteroides xylanisolvens
UP000680512	bacteria	Escherichia coli
UP000680519	bacteria	Rathayibacter toxicus
UP000680531	bacteria	Dickeya dianthicola
UP000680546	bacteria	Chloracidobacterium sp. A
UP000680547	bacteria	Bacillus subtilis
UP000680560	bacteria	Akkermansia muciniphila
UP000680563	bacteria	Proteus mirabilis
UP000680573	bacteria	Prevotella nigrescens
UP000680588	bacteria	Arthrobacter sunyaminii
UP000680591	bacteria	Bifidobacterium longum subsp. infantis
UP000680610	bacteria	Wohlfahrtiimonas chitiniclastica
UP000680625	bacteria	Chlamydia crocodili
UP000680626	bacteria	Porphyromonas gingivalis (Bacteroides gingivalis)
UP000680630	bacteria	Capnocytophaga cynodegmi
UP000680656	archaea	Methanospirillum purgamenti
UP000680670	bacteria	Siminovitchia terrae (Bacillus terrae)
UP000680676	bacteria	Helicobacter pylori (Campylobacter pylori)
UP000680728	bacteria	Bacillus subtilis
UP000680739	bacteria	Helicobacter pylori (Campylobacter pylori)
UP000680756	bacteria	Phocaeicola vulgatus (Bacteroides vulgatus)
UP000680757	bacteria	Helicobacter pylori (Campylobacter pylori)
UP000680765	bacteria	Akkermansia muciniphila
UP000680805	bacteria	Bradyrhizobium sediminis
UP000680814	bacteria	Bacillus subtilis
UP000680837	bacteria	Bacillus velezensis
UP000680839	bacteria	Bradyrhizobium sediminis
UP000680842	bacteria	Akkermansia muciniphila
UP000680879	bacteria	Helicobacter pylori (Campylobacter pylori)
UP000680885	bacteria	Helicobacter pylori (Campylobacter pylori)
UP000680887	bacteria	Akkermansia muciniphila
UP000680927	bacteria	Rhizobium rhizogenes (Agrobacterium rhizogenes)
UP000680936	bacteria	Prevotella melaninogenica
UP000680944	bacteria	Leptospira borgpetersenii
UP000680953	bacteria	Undibacterium rugosum
UP000680967	bacteria	Erwinia rhapontici (Pectobacterium rhapontici)
UP000680969	bacteria	Helicobacter pylori (Campylobacter pylori)
UP000680971	bacteria	Klebsiella pasteurii
UP000680991	bacteria	Akkermansia muciniphila
UP000680995	bacteria	Pseudomonas congelans
UP000680998	bacteria	Prevotella denticola
UP000681009	bacteria	Parabacteroides distasonis
UP000681020	bacteria	Pseudomonas cichorii
UP000681028	bacteria	Leptospira borgpetersenii
UP000681043	bacteria	Pseudomonas amygdali pv. lachrymans (Pseudomonas syringae pv. lachrymans)
UP000681060	bacteria	Wohlfahrtiimonas chitiniclastica
UP000681083	bacteria	Xanthomonas citri pv. fuscans
UP000681086	bacteria	Bordetella hinzii
UP000681104	bacteria	Bacillus subtilis
UP000681106	bacteria	Bacillus subtilis
UP000681113	bacteria	Akkermansia muciniphila
UP000681131	bacteria	Francisella adeliensis
UP000681136	bacteria	Bacillus velezensis
UP000681142	bacteria	Capnocytophaga cynodegmi
UP000681147	bacteria	Polynucleobacter paneuropaeus
UP000681148	bacteria	Geobacter sulfurreducens
UP000681149	bacteria	Burkholderia pseudomallei (Pseudomonas pseudomallei)
UP000681160	bacteria	Streptomyces mirabilis
UP000681177	bacteria	Dickeya dianthicola
UP000681184	bacteria	Dickeya dianthicola
UP000681204	bacteria	Wohlfahrtiimonas chitiniclastica
UP000681210	bacteria	Helicobacter pylori (Campylobacter pylori)
UP000681211	bacteria	Akkermansia muciniphila
UP000681236	bacteria	Prevotella scopos JCM 17725
UP000681241	bacteria	Helicobacter pylori (Campylobacter pylori)
UP000681255	bacteria	Helicobacter pylori (Campylobacter pylori)
UP000681290	bacteria	Paenibacillus woosongensis
UP000681301	bacteria	Pseudomonas aeruginosa
UP000681305	bacteria	Enterococcus faecalis (Streptococcus faecalis)
UP000681322	bacteria	Rathayibacter toxicus
UP000681327	bacteria	Xanthomonas citri pv. fuscans
UP000681358	bacteria	Burkholderia contaminans
UP000681365	bacteria	Rathayibacter toxicus
UP000681367	bacteria	Bartonella quintana (Rochalimaea quintana)
UP000681369	bacteria	Xanthomonas euroxanthea
UP000681370	bacteria	Akkermansia massiliensis
UP000681386	bacteria	Tetragenococcus halophilus (Pediococcus halophilus)
UP000681397	bacteria	Bacillus licheniformis
UP000681399	bacteria	Bacillus subtilis
UP000681403	bacteria	Akkermansia muciniphila
UP000681411	bacteria	Bacillus subtilis
UP000681469	bacteria	Bacillus subtilis
UP000681473	bacteria	Helicobacter pylori (Campylobacter pylori)
UP000681479	eukaryota	Saccharomyces cerevisiae PE-2
UP000681489	bacteria	Bacillus velezensis
UP000681498	bacteria	Bacillus subtilis
UP000681499	bacteria	Bacillus paralicheniformis
UP000681500	bacteria	Rathayibacter toxicus
UP000681502	bacteria	Akkermansia muciniphila
UP000681516	bacteria	Francisella halioticida
UP000681522	bacteria	Pectobacterium versatile
UP000681564	bacteria	Capnocytophaga stomatis
UP000681575	bacteria	Stutzerimonas stutzeri (Pseudomonas stutzeri)
UP000681584	bacteria	Wohlfahrtiimonas chitiniclastica
UP000681586	bacteria	Mammaliicoccus fleurettii
UP000681606	bacteria	Chlamydia trachomatis
UP000681615	bacteria	Cellulosimicrobium cellulans (Arthrobacter luteus)
UP000681646	bacteria	Helicobacter pylori (Campylobacter pylori)
UP000681654	bacteria	Lacticaseibacillus rhamnosus (Lactobacillus rhamnosus)
UP000681701	bacteria	Exiguobacterium alkaliphilum
UP000681717	bacteria	Treponema vincentii
UP000681720	eukaryota	Rotaria magnacalcarata
UP000681722	eukaryota	Didymodactylos carnosus
UP000681755	bacteria	Lentilactobacillus buchneri (Lactobacillus buchneri)
UP000681790	bacteria	Proteus mirabilis
UP000681792	bacteria	Burkholderia pseudomallei (Pseudomonas pseudomallei)
UP000681797	bacteria	Wohlfahrtiimonas chitiniclastica
UP000681804	bacteria	Helicobacter pylori (Campylobacter pylori)
UP000681823	bacteria	Bacillus subtilis
UP000681829	bacteria	Wohlfahrtiimonas chitiniclastica
UP000681840	bacteria	Paenibacillus dendritiformis
UP000681844	bacteria	Bordetella hinzii
UP000681850	bacteria	Listeria monocytogenes
UP000681895	bacteria	Faecalibacterium prausnitzii
UP000681899	bacteria	Burkholderia pseudomallei (Pseudomonas pseudomallei)
UP000681902	bacteria	Heyndrickxia faecalis
UP000681904	bacteria	Bacillus subtilis
UP000681922	bacteria	Pseudomonas rustica
UP000681937	bacteria	Limosilactobacillus fermentum (Lactobacillus fermentum)
UP000681938	bacteria	Vibrio cholerae O37
UP000681942	bacteria	Bacillus subtilis
UP000681954	bacteria	Prevotella denticola
UP000681967	eukaryota	Rotaria magnacalcarata
UP000681968	bacteria	Cronobacter sakazakii (Enterobacter sakazakii)
UP000681992	bacteria	Marnyiella aurantia
UP000682005	bacteria	Prevotella fusca JCM 17724
UP000682038	bacteria	Leptospira borgpetersenii
UP000682044	bacteria	Bacteroides xylanisolvens CL03T12C04
UP000682046	bacteria	Helicobacter pylori (Campylobacter pylori)
UP000682129	bacteria	Morganella morganii (Proteus morganii)
UP000682135	bacteria	Bradyrhizobium barranii subsp. apii
UP000682195	bacteria	Prevotella melaninogenica
UP000682203	bacteria	Bifidobacterium longum
UP000682209	bacteria	Polynucleobacter paneuropaeus
UP000682210	bacteria	Wohlfahrtiimonas chitiniclastica
UP000682221	bacteria	Dickeya dianthicola
UP000682236	bacteria	Pseudomonas congelans
UP000682239	bacteria	Bacillus velezensis
UP000682243	bacteria	Bifidobacterium longum
UP000682260	bacteria	Lacticaseibacillus paracasei subsp. tolerans
UP000682261	bacteria	Helicobacter pylori (Campylobacter pylori)
UP000682262	bacteria	Dickeya dianthicola
UP000682282	bacteria	Prevotella multiformis
UP000682288	bacteria	Bacteroides xylanisolvens
UP000682317	bacteria	Micromonospora endophytica
UP000682325	bacteria	Rathayibacter toxicus
UP000682345	bacteria	Lactococcus petauri
UP000682357	bacteria	Pseudomonas amygdali pv. tabaci (Pseudomonas syringae pv. tabaci)
UP000682371	bacteria	Leptospira borgpetersenii
UP000682375	bacteria	Bacillus subtilis
UP000682381	bacteria	Helicobacter pylori (Campylobacter pylori)
UP000682406	bacteria	Helicobacter pylori (Campylobacter pylori)
UP000682431	bacteria	Helicobacter pylori (Campylobacter pylori)
UP000682439	bacteria	Helicobacter pylori (Campylobacter pylori)
UP000682445	bacteria	Wohlfahrtiimonas chitiniclastica
UP000682450	bacteria	Paenibacillus dendritiformis
UP000682459	bacteria	Paenibacillus faecis
UP000682463	bacteria	Prevotella denticola
UP000682473	bacteria	Lactobacillus crispatus
UP000682478	bacteria	Enterococcus faecalis (Streptococcus faecalis)
UP000682489	bacteria	Mycoplasma mycoides
UP000682503	bacteria	Borreliella afzelii (Borrelia afzelii)
UP000682514	bacteria	Bacillus velezensis
UP000682524	bacteria	Rathayibacter toxicus
UP000682527	bacteria	Helicobacter pylori (Campylobacter pylori)
UP000682533	bacteria	Chlamydia trachomatis
UP000682535	bacteria	Akkermansia muciniphila
UP000682559	bacteria	Bacillus subtilis
UP000682563	bacteria	Helicobacter pylori (Campylobacter pylori)
UP000682582	bacteria	Akkermansia massiliensis
UP000682601	bacteria	Bacillus licheniformis
UP000682614	bacteria	Wohlfahrtiimonas chitiniclastica
UP000682622	bacteria	Bacillus subtilis
UP000682623	bacteria	Helicobacter pylori (Campylobacter pylori)
UP000682649	bacteria	Klebsiella pneumoniae
UP000682665	bacteria	Rathayibacter toxicus
UP000682667	bacteria	Bacillus subtilis
UP000682668	eukaryota	Saccharomyces cerevisiae PE-2
UP000682671	bacteria	Bacillus subtilis
UP000682677	bacteria	Oceanobacillus oncorhynchi subsp. incaldanensis
UP000682714	bacteria	Akkermansia muciniphila
UP000682716	bacteria	Leptospira borgpetersenii
UP000682733	eukaryota	Didymodactylos carnosus
UP000682740	bacteria	Virgibacillus pantothenticus
UP000682744	bacteria	Morganella morganii subsp. morganii
UP000682747	bacteria	Akkermansia massiliensis
UP000682748	bacteria	Lactobacillus acidophilus
UP000682780	bacteria	Helicobacter pylori (Campylobacter pylori)
UP000682782	bacteria	Aristaeella hokkaidonensis
UP000682785	bacteria	Brevibacillus halotolerans
UP000682802	bacteria	Flammeovirga kamogawensis
UP000682809	bacteria	Wohlfahrtiimonas chitiniclastica
UP000682811	bacteria	Paenibacillus azoreducens
UP000682819	bacteria	Lacticaseibacillus chiayiensis
UP000682830	bacteria	Helicobacter pylori (Campylobacter pylori)
UP000682844	bacteria	Morganella morganii subsp. morganii
UP000682845	bacteria	Rathayibacter toxicus
UP000682863	bacteria	Chloracidobacterium sp. MS 40/45
UP000682864	bacteria	Bacillus subtilis
UP000682878	bacteria	Xanthomonas campestris pv. juglandis (Xanthomonas arboricola pv. juglandis)
UP000682892	eukaryota	Aedes aegypti (Yellowfever mosquito) (Culex aegypti)
UP000682903	bacteria	Bacillus subtilis
UP000682923	bacteria	Bacillus paralicheniformis
UP000682935	bacteria	Helicobacter pylori (Campylobacter pylori)
UP000682937	bacteria	Akkermansia muciniphila
UP000682945	bacteria	Lactiplantibacillus plantarum (Lactobacillus plantarum)
UP000682961	bacteria	Streptomyces alfalfae
UP000682967	archaea	Haloarcula marismortui ATCC 33800
UP000682972	bacteria	Helicobacter pylori (Campylobacter pylori)
UP000682976	bacteria	Helicobacter pylori (Campylobacter pylori)
UP000682996	bacteria	Xanthomonas oryzae
UP000683008	bacteria	Akkermansia muciniphila
UP000683016	bacteria	Polynucleobacter paneuropaeus
UP000683029	bacteria	Wohlfahrtiimonas chitiniclastica
UP000683037	bacteria	Helicobacter pylori (Campylobacter pylori)
UP000683058	bacteria	Prevotella melaninogenica
UP000683061	bacteria	Helicobacter pylori (Campylobacter pylori)
UP000683064	bacteria	Heyndrickxia oleronia
UP000683076	bacteria	Lactobacillus helveticus (Lactobacillus suntoryeus)
UP000683083	bacteria	Helicobacter pylori (Campylobacter pylori)
UP000683085	bacteria	Bacillus subtilis
UP000683106	bacteria	Capnocytophaga canis
UP000683108	bacteria	Helicobacter pylori (Campylobacter pylori)
UP000683111	bacteria	Leptospira borgpetersenii
UP000683112	bacteria	Xanthomonas campestris pv. juglandis (Xanthomonas arboricola pv. juglandis)
UP000683135	bacteria	Prevotella melaninogenica
UP000683148	bacteria	Acinetobacter variabilis
UP000683162	bacteria	Chlamydia trachomatis
UP000683183	bacteria	Helicobacter pylori (Campylobacter pylori)
UP000683210	bacteria	Helicobacter pylori (Campylobacter pylori)
UP000683215	bacteria	Mammaliicoccus fleurettii
UP000683225	bacteria	Helicobacter pylori (Campylobacter pylori)
UP000683226	bacteria	Helicobacter pylori (Campylobacter pylori)
UP000683254	bacteria	Helicobacter pylori (Campylobacter pylori)
UP000683259	bacteria	Helicobacter pylori (Campylobacter pylori)
UP000683260	bacteria	Bacteroides thetaiotaomicron
UP000683292	bacteria	Bacillus subtilis
UP000683381	bacteria	Escherichia coli
UP000683383	bacteria	Ruegeria pomeroyi
UP000683394	bacteria	Proteus mirabilis
UP000683401	bacteria	Pseudomonas lijiangensis
UP000683409	bacteria	Heyndrickxia coagulans (Weizmannia coagulans)
UP000683417	eukaryota	Blumeria graminis f. sp. triticale
UP000683421	bacteria	Francisella salimarina
UP000683425	bacteria	Dickeya dadantii
UP000683426	bacteria	Serratia ureilytica
UP000683428	bacteria	Azospira inquinata
UP000683429	bacteria	Paenibacillus sophorae
UP000683432	bacteria	Azospira inquinata
UP000683434	bacteria	Riemerella anatipestifer (Moraxella anatipestifer)
UP000683436	bacteria	Stutzerimonas zhaodongensis
UP000683441	bacteria	Campylobacter novaezeelandiae
UP000683442	bacteria	Marinobacter adhaerens
UP000683480	bacteria	Bacillus subtilis subsp. subtilis
UP000683484	bacteria	Agrobacterium salinitolerans
UP000683493	bacteria	Geomonas diazotrophica
UP000683496	bacteria	Geomonas diazotrophica
UP000683497	bacteria	Leclercia pneumoniae
UP000683501	bacteria	Streptococcus parasuis
UP000683508	bacteria	Microbacterium paraoxydans
UP000683511	bacteria	Richelia sinica FACHB-800
UP000683516	bacteria	Chlamydia buteonis
UP000683517	bacteria	Acinetobacter seifertii
UP000683520	bacteria	Corynebacterium coyleae
UP000683523	bacteria	Lactobacillus crispatus
UP000683534	bacteria	Klebsiella aerogenes (Enterobacter aerogenes)
UP000683540	bacteria	Streptococcus gallolyticus subsp. gallolyticus TX20005
UP000683548	bacteria	Rhodococcus qingshengii
UP000683554	bacteria	Pectobacterium atrosepticum (Erwinia carotovora subsp. atroseptica)
UP000683559	bacteria	Geomonas subterranea
UP000683560	bacteria	Agrobacterium pusense
UP000683565	bacteria	Chlamydia buteonis
UP000683566	bacteria	Pseudomonas aeruginosa
UP000683571	bacteria	Escherichia coli
UP000683578	bacteria	Salmonella paratyphi A
UP000683583	bacteria	Enterobacter cancerogenus
UP000683598	bacteria	Leuconostoc mesenteroides
UP000683678	eukaryota	Rhizophagus irregularis
UP000683803	bacteria	Pseudomonas fluorescens
UP000684084	eukaryota	Rhizophagus irregularis
UP000684160	bacteria	Cedecea davisae
UP000684272	bacteria	Pseudomonas fluorescens
UP000684404	eukaryota	Rhizophagus irregularis
UP000685013	eukaryota	Cucurbita argyrosperma subsp. sororia
UP000685304	bacteria	Cutibacterium acnes (Propionibacterium acnes)
UP000685336	bacteria	Rhodococcus erythropolis (Arthrobacter picolinophilus)
UP000685368	bacteria	Priestia megaterium (Bacillus megaterium)
UP000685615	bacteria	Pseudomonas fluorescens
UP000686088	eukaryota	Rhizophagus irregularis
UP000686327	bacteria	Cedecea davisae
UP000686381	bacteria	Pseudomonas fluorescens
UP000687036	bacteria	Bacillus safensis
UP000687046	bacteria	Zooshikella ganghwensis
UP000687176	bacteria	Akkermansia muciniphila
UP000687597	bacteria	Paenibacillus albidus
UP000687738	bacteria	Rhodococcus qingshengii
UP000687785	bacteria	Cutibacterium acnes (Propionibacterium acnes)
UP000688258	eukaryota	Rhizophagus irregularis
UP000688299	bacteria	Cutibacterium acnes (Propionibacterium acnes)
UP000688722	bacteria	Cutibacterium acnes (Propionibacterium acnes)
UP000688947	eukaryota	Phytophthora cactorum
UP000689044	bacteria	Cutibacterium acnes (Propionibacterium acnes)
UP000689129	eukaryota	Verticillium longisporum (Verticillium dahliae var. longisporum)
UP000689275	bacteria	Akkermansia muciniphila
UP000689409	bacteria	Variovorax paradoxus
UP000689533	bacteria	Methylovulum psychrotolerans
UP000689751	bacteria	Variovorax paradoxus
UP000690289	bacteria	Staphylococcus warneri
UP000690304	bacteria	Pseudomonas fluorescens
UP000690550	bacteria	Variovorax paradoxus
UP000691019	bacteria	Cutibacterium acnes (Propionibacterium acnes)
UP000691225	bacteria	Pseudomonas fluorescens
UP000691634	bacteria	Mesobacillus foraminis
UP000691774	bacteria	Paraburkholderia strydomiana
UP000692228	bacteria	Staphylococcus coagulans
UP000692334	bacteria	Pseudomonas fluorescens
UP000692487	bacteria	Pseudomonas fluorescens
UP000692513	bacteria	Pseudomonas fluorescens
UP000692523	bacteria	Priestia megaterium (Bacillus megaterium)
UP000692797	bacteria	Cutibacterium acnes (Propionibacterium acnes)
UP000692896	bacteria	Pseudomonas fluorescens
UP000692951	bacteria	Cutibacterium acnes (Propionibacterium acnes)
UP000693026	bacteria	Paenibacillus polymyxa (Bacillus polymyxa)
UP000693640	bacteria	Rhodococcus pyridinivorans
UP000693651	bacteria	Sphingopyxis terrae subsp. terrae
UP000693673	bacteria	Xanthomonas citri pv. citri
UP000693688	bacteria	Lactiplantibacillus plantarum (Lactobacillus plantarum)
UP000693731	bacteria	Streptococcus parasuis
UP000693738	eukaryota	Fusarium equiseti (Fusarium scirpi)
UP000693776	bacteria	Barrientosiimonas humi
UP000693778	bacteria	Pseudomonas viridiflava (Phytomonas viridiflava)
UP000693798	bacteria	Pseudomonas viridiflava (Phytomonas viridiflava)
UP000693801	bacteria	Bacillus spizizenii (Bacillus subtilis subsp. spizizenii)
UP000693813	bacteria	Lacticaseibacillus casei (Lactobacillus casei)
UP000693854	bacteria	Pseudomonas viridiflava (Phytomonas viridiflava)
UP000693861	bacteria	Pseudomonas viridiflava (Phytomonas viridiflava)
UP000693863	bacteria	Pseudomonas viridiflava (Phytomonas viridiflava)
UP000693920	bacteria	Clostridium haemolyticum
UP000693941	archaea	Saccharolobus shibatae
UP000693942	eukaryota	Fusarium oxysporum f. sp. raphani
UP000693948	bacteria	Bacillus altitudinis
UP000693952	bacteria	Pseudomonas sessilinigenes
UP000693961	bacteria	Bacillus velezensis
UP000693962	bacteria	Ligilactobacillus salivarius
UP000693963	bacteria	Neoehrlichia mikurensis
UP000693978	bacteria	Lactiplantibacillus plantarum subsp. plantarum
UP000693980	bacteria	Lactobacillus johnsonii
UP000693985	bacteria	Enterococcus lactis
UP000694005	eukaryota	Brassica campestris (Field mustard)
UP000694007	bacteria	Geomonas subterranea
UP000694010	bacteria	Lacticaseibacillus paracasei subsp. paracasei
UP000694018	archaea	Saccharolobus shibatae (strain ATCC 51178 / DSM 5389 / JCM 8931 / NBRC 15437 / B12) (Sulfolobus shibatae)
UP000694020	bacteria	Mycoplasmoides pneumoniae (strain ATCC 29342 / M129 / Subtype 1) (Mycoplasma pneumoniae)
UP000694036	archaea	Saccharolobus shibatae
UP000694038	bacteria	Neoehrlichia mikurensis
UP000694041	bacteria	Francisella tularensis
UP000694042	bacteria	Bacillus velezensis
UP000694046	bacteria	Lactiplantibacillus plantarum subsp. plantarum
UP000694050	eukaryota	Fusarium oxysporum f. sp. rapae
UP000694052	bacteria	Xanthomonas campestris pv. campestris
UP000694054	bacteria	Pseudomonas fluorescens
UP000694058	bacteria	Neoehrlichia mikurensis
UP000694059	bacteria	Proteus mirabilis
UP000694221	bacteria	Morganella morganii (Proteus morganii)
UP000694223	bacteria	Stutzerimonas stutzeri (Pseudomonas stutzeri)
UP000694224	bacteria	Clavibacter michiganensis subsp. michiganensis
UP000694225	bacteria	Morganella morganii (Proteus morganii)
UP000694227	bacteria	Morganella morganii (Proteus morganii)
UP000694228	archaea	Methanospirillum purgamenti
UP000694229	bacteria	Morganella morganii (Proteus morganii)
UP000694231	bacteria	Clavibacter michiganensis subsp. michiganensis
UP000694233	bacteria	Tetragenococcus halophilus (Pediococcus halophilus)
UP000694235	bacteria	Shewanella algae
UP000694236	bacteria	Morganella morganii (Proteus morganii)
UP000694237	bacteria	Mycoplasmopsis synoviae (Mycoplasma synoviae)
UP000694238	bacteria	Shewanella algae
UP000694239	bacteria	Morganella morganii (Proteus morganii)
UP000694241	bacteria	Morganella morganii (Proteus morganii)
UP000694242	bacteria	Shewanella algae
UP000694246	bacteria	Actinobacillus pleuropneumoniae serovar 8 str. 405
UP000694247	bacteria	Morganella morganii (Proteus morganii)
UP000694250	bacteria	Morganella morganii (Proteus morganii)
UP000694253	bacteria	Morganella morganii (Proteus morganii)
UP000694254	bacteria	Morganella morganii (Proteus morganii)
UP000694258	bacteria	Staphylococcus haemolyticus
UP000694259	bacteria	Shewanella algae
UP000694281	bacteria	Pseudonocardia oceani
UP000694287	bacteria	Pseudonocardia abyssalis
UP000694293	bacteria	Pseudonocardia oceani
UP000694294	bacteria	Pseudonocardia oceani
UP000694300	bacteria	Pseudonocardia oceani
UP000694333	bacteria	Pseudonocardia abyssalis
UP000694334	bacteria	Pseudonocardia oceani
UP000694386	eukaryota	Cricetulus griseus (Chinese hamster) (Cricetulus barabensis griseus)
UP000694391	eukaryota	Canis lupus dingo (dingo)
UP000694395	eukaryota	Oncorhynchus mykiss (Rainbow trout) (Salmo gairdneri)
UP000694397	eukaryota	Scleropages formosus (Asian bonytongue) (Osteoglossum formosum)
UP000694400	eukaryota	Anas platyrhynchos (Mallard) (Anas boschas)
UP000694403	eukaryota	Chelydra serpentina (Snapping turtle) (Testudo serpentina)
UP000694423	eukaryota	Dromaius novaehollandiae (Emu)
UP000694427	eukaryota	Cyprinus carpio (Common carp)
UP000694429	eukaryota	Canis lupus familiaris (Dog) (Canis familiaris)
UP000694440	bacteria	Vibrio nigripulchritudo
UP000694461	bacteria	Mycobacteroides abscessus
UP000694462	bacteria	Mycobacteroides abscessus
UP000694463	bacteria	Mycobacteroides abscessus
UP000694464	bacteria	Mycobacteroides abscessus
UP000694465	bacteria	Mycobacteroides abscessus
UP000694467	bacteria	Mycobacteroides abscessus
UP000694468	bacteria	Mycobacteroides abscessus
UP000694470	bacteria	Mycobacteroides abscessus
UP000694471	bacteria	Mycobacteroides abscessus
UP000694472	bacteria	Mycobacteroides abscessus
UP000694473	bacteria	Mycobacteroides abscessus
UP000694474	bacteria	Mycobacteroides abscessus
UP000694475	bacteria	Mycobacteroides abscessus
UP000694477	bacteria	Mycobacteroides abscessus
UP000694478	bacteria	Mycobacteroides abscessus
UP000694479	bacteria	Mycobacteroides abscessus
UP000694481	bacteria	Mycobacteroides abscessus
UP000694483	bacteria	Mycobacteroides abscessus
UP000694484	bacteria	Mycobacteroides abscessus
UP000694485	bacteria	Mycobacteroides chelonae (Mycobacterium chelonae)
UP000694486	bacteria	Mycobacteroides abscessus
UP000694487	bacteria	Mycobacteroides abscessus
UP000694488	bacteria	Mycobacteroides abscessus
UP000694489	bacteria	Mycobacteroides abscessus subsp. bolletii
UP000694490	bacteria	Mycobacteroides abscessus
UP000694492	bacteria	Mycobacteroides abscessus
UP000694493	bacteria	Mycobacteroides abscessus
UP000694542	eukaryota	Canis lupus familiaris (Dog) (Canis familiaris)
UP000694547	eukaryota	Peromyscus maniculatus bairdii (Prairie deer mouse)
UP000694548	eukaryota	Nothobranchius furzeri (Turquoise killifish)
UP000694553	eukaryota	Corvus moneduloides (New Caledonian crow)
UP000694558	eukaryota	Scophthalmus maximus (Turbot) (Psetta maxima)
UP000694561	eukaryota	Monodon monoceros (Narwhal) (Ceratodon monodon)
UP000694566	eukaryota	Capra hircus (Goat)
UP000694570	eukaryota	Sus scrofa (Pig)
UP000694571	eukaryota	Sus scrofa (Pig)
UP000694621	eukaryota	Astyanax mexicanus (Blind cave fish) (Astyanax fasciatus mexicanus)
UP000694640	bacteria	Lactiplantibacillus argentoratensis
UP000694643	bacteria	Rhodococcus erythropolis (Arthrobacter picolinophilus)
UP000694650	bacteria	Lactiplantibacillus argentoratensis
UP000694655	bacteria	Lactiplantibacillus argentoratensis
UP000694656	bacteria	Lactiplantibacillus argentoratensis
UP000694658	bacteria	Lactiplantibacillus argentoratensis
UP000694667	bacteria	Bacillus licheniformis
UP000694700	eukaryota	Cyprinus carpio (Common carp)
UP000694701	eukaryota	Cyprinus carpio (Common carp)
UP000694720	eukaryota	Sus scrofa (Pig)
UP000694722	eukaryota	Sus scrofa (Pig)
UP000694723	eukaryota	Sus scrofa (Pig)
UP000694724	eukaryota	Sus scrofa (Pig)
UP000694725	eukaryota	Sus scrofa (Pig)
UP000694726	eukaryota	Sus scrofa (Pig)
UP000694727	eukaryota	Sus scrofa (Pig)
UP000694728	eukaryota	Sus scrofa (Pig)
UP000694840	eukaryota	Hydra vulgaris (Hydra) (Hydra attenuata)
UP000694841	eukaryota	Apteryx mantelli mantelli
UP000694848	eukaryota	Vanessa tameamea (Kamehameha butterfly)
UP000694854	eukaryota	Rhodamnia argentea
UP000694872	eukaryota	Papilio xuthus (Asian swallowtail butterfly)
UP000694886	eukaryota	Theobroma cacao (Cacao) (Cocoa)
UP000694890	eukaryota	Lates calcarifer (Barramundi) (Holocentrus calcarifer)
UP000694905	eukaryota	Musca domestica (House fly)
UP000694906	eukaryota	Heterocephalus glaber (Naked mole rat)
UP000694915	eukaryota	Microtus ochrogaster (Prairie vole)
UP000694949	eukaryota	Equus przewalskii (Przewalski's horse) (Equus caballus przewalskii)
UP000695071	bacteria	Yersinia pestis
UP000695118	bacteria	Xanthomonas campestris pv. coriandri
UP000695184	bacteria	Brevibacillus laterosporus (Bacillus laterosporus)
UP000695318	bacteria	Rhizobium leguminosarum
UP000695330	bacteria	Sulfitobacter mediterraneus
UP000695333	bacteria	Nocardia abscessus
UP000695357	bacteria	Mediterraneibacter gnavus (Ruminococcus gnavus)
UP000695460	bacteria	Vibrio aestuarianus subsp. cardii
UP000695468	bacteria	Rahnella sp. (strain Y9602)
UP000695545	eukaryota	Aspergillus fumigatus (Neosartorya fumigata)
UP000695580	bacteria	Pectobacterium brasiliense
UP000695720	bacteria	Prevotella lacticifex
UP000695727	bacteria	Listeria immobilis
UP000695793	bacteria	Mycobacterium intracellulare
UP000695802	bacteria	Xanthomonas bonasiae
UP000695888	bacteria	Pseudomonas syringae pv. actinidiae
UP000696127	bacteria	Pseudoxanthomonas wuyuanensis
UP000696144	bacteria	Staphylococcus pseudintermedius
UP000696187	bacteria	Staphylococcus epidermidis
UP000696211	bacteria	Prochlorococcus marinus str. MU1404
UP000696226	bacteria	Bacteroides uniformis
UP000696269	eukaryota	Ogataea polymorpha
UP000696283	bacteria	Intestinimonas butyriciproducens
UP000696310	bacteria	Pectobacterium polaris
UP000696413	bacteria	Mycolicibacterium goodii (Mycobacterium goodii)
UP000696443	bacteria	Prevotella lacticifex
UP000696485	eukaryota	Podila minutissima
UP000696539	bacteria	Sulfitobacter mediterraneus
UP000696646	eukaryota	Aureobasidium melanogenum (Aureobasidium pullulans var. melanogenum)
UP000696653	bacteria	Streptococcus sanguinis
UP000696796	bacteria	Francisella tularensis subsp. holarctica
UP000696874	bacteria	Yersinia pestis
UP000696926	bacteria	Bacillus altitudinis
UP000696952	bacteria	Moraxella catarrhalis (Branhamella catarrhalis)
UP000696972	eukaryota	Serendipita indica (strain DSM 11827) (Root endophyte fungus) (Piriformospora indica)
UP000696990	bacteria	Clavibacter michiganensis subsp. michiganensis
UP000697013	bacteria	Mycoplasmopsis pullorum
UP000697050	bacteria	Bacteroides fragilis
UP000697053	bacteria	Priestia endophytica
UP000697107	eukaryota	Phytophthora cactorum
UP000697113	bacteria	Oceaniferula flava
UP000697114	bacteria	Agrobacterium tumefaciens
UP000697291	bacteria	Bacteroides pyogenes
UP000697297	eukaryota	Ogataea haglerorum
UP000697307	bacteria	Agrobacterium tumefaciens
UP000697488	bacteria	Acinetobacter junii
UP000697515	bacteria	Pseudomonas syringae pv. tomato
UP000697530	bacteria	Francisella tularensis
UP000697563	bacteria	Croceibacter atlanticus
UP000697816	bacteria	Gluconacetobacter azotocaptans
UP000697874	bacteria	Vibrio alginolyticus
UP000697876	bacteria	Weissella confusa (Lactobacillus confusus)
UP000697890	bacteria	Mycobacterium intracellulare
UP000697919	eukaryota	Fusarium avenaceum
UP000697965	bacteria	Francisella philomiragia
UP000698057	bacteria	Burkholderia thailandensis
UP000698158	bacteria	Bacillus velezensis
UP000698232	bacteria	Virgibacillus pantothenticus
UP000698478	bacteria	Helicobacter pylori (Campylobacter pylori)
UP000698549	bacteria	Wolbachia pipientis
UP000698577	bacteria	Weissella cibaria
UP000698598	bacteria	Rhizobium rhizogenes (Agrobacterium rhizogenes)
UP000698834	bacteria	Vibrio fluvialis
UP000698847	bacteria	Mycoplasmopsis anatis
UP000698871	bacteria	Curtobacterium flaccumfaciens pv. flaccumfaciens
UP000698882	bacteria	Klebsiella michiganensis
UP000698923	bacteria	Rhizobium laguerreae
UP000698995	bacteria	Mammaliicoccus sciuri (Staphylococcus sciuri)
UP000699025	eukaryota	Claviceps purpurea (Ergot fungus) (Sphacelia segetum)
UP000699042	eukaryota	Colletotrichum scovillei
UP000699043	bacteria	Rhizobium leguminosarum
UP000699196	bacteria	Bacillus safensis
UP000699223	bacteria	Anoxybacillus flavithermus
UP000699358	bacteria	Francisella tularensis
UP000699460	bacteria	Bifidobacterium dentium
UP000699462	eukaryota	Paragonimus westermani
UP000699507	eukaryota	Aspergillus fumigatiaffinis
UP000699564	bacteria	Mycobacteroides abscessus subsp. abscessus
UP000699699	bacteria	Salmonella enterica subsp. enterica serovar Singapore
UP000699865	bacteria	Rahnella perminowiae
UP000699893	bacteria	Brucella intermedia
UP000700268	bacteria	Pseudomonas tolaasii
UP000700292	bacteria	Dermatophilus congolensis
UP000700419	bacteria	Bacillus subtilis
UP000700420	bacteria	Pectobacterium polaris
UP000700431	bacteria	Yersinia pestis
UP000700453	bacteria	Mycobacteroides abscessus subsp. abscessus
UP000700483	bacteria	Yersinia pestis
UP000700539	bacteria	Francisella noatunensis
UP000700692	bacteria	Enterocloster clostridioformis
UP000700695	bacteria	Escherichia coli
UP000700707	bacteria	Pectobacterium brasiliense
UP000700732	bacteria	Spirosoma utsteinense
UP000700805	bacteria	Francisella philomiragia
UP000700829	bacteria	Pseudomonas aeruginosa
UP000700855	bacteria	Bifidobacterium choladohabitans
UP000700934	bacteria	Mycobacterium avium
UP000700983	bacteria	Bifidobacterium pseudocatenulatum
UP000701011	bacteria	Pectobacterium parmentieri
UP000701025	bacteria	Yersinia pestis
UP000701134	bacteria	Weissella confusa (Lactobacillus confusus)
UP000701234	bacteria	Listeria monocytogenes
UP000701270	bacteria	Streptococcus thermophilus
UP000701326	bacteria	Vibrio cholerae
UP000701341	eukaryota	Penicillium crustosum (Blue mold fungus)
UP000701360	bacteria	Escherichia coli
UP000701361	bacteria	Xanthomonas perforans
UP000701414	bacteria	Prevotella melaninogenica
UP000701469	bacteria	Chelatococcus composti
UP000701542	bacteria	Pectobacterium brasiliense
UP000701562	bacteria	Agrobacterium pusense
UP000701563	bacteria	Sulfitobacter mediterraneus
UP000701577	bacteria	Moraxella catarrhalis (Branhamella catarrhalis)
UP000701580	bacteria	Staphylococcus epidermidis
UP000701584	bacteria	Leuconostoc gasicomitatum
UP000701603	bacteria	Pseudomonas cichorii
UP000701680	bacteria	Dorea phocaeensis
UP000701702	bacteria	Cupriavidus pinatubonensis
UP000701851	bacteria	Agrobacterium tumefaciens
UP000701953	bacteria	Streptomyces caniscabiei
UP000701955	bacteria	Escherichia coli
UP000701999	bacteria	Francisella noatunensis
UP000702034	bacteria	Pseudomonas chlororaphis
UP000702042	bacteria	Mediterraneibacter gnavus (Ruminococcus gnavus)
UP000702086	bacteria	Cutibacterium acnes (Propionibacterium acnes)
UP000702154	bacteria	Shouchella clausii (Alkalihalobacillus clausii)
UP000702181	bacteria	Moraxella catarrhalis (Branhamella catarrhalis)
UP000702194	bacteria	Blautia wexlerae
UP000702242	bacteria	Francisella tularensis
UP000702250	bacteria	Klebsiella grimontii
UP000702380	bacteria	Bifidobacterium choladohabitans
UP000702395	bacteria	Limosilactobacillus reuteri (Lactobacillus reuteri)
UP000702432	bacteria	Photobacterium ganghwense
UP000702527	bacteria	Francisella tularensis
UP000702799	bacteria	Enterobacter hormaechei
UP000702888	bacteria	Cytobacillus firmus (Bacillus firmus)
UP000702889	bacteria	Yersinia pestis
UP000702952	bacteria	Agrobacterium tumefaciens
UP000702954	bacteria	Faecalimonas umbilicata
UP000702964	eukaryota	Phytophthora kernoviae 00238/432
UP000702990	bacteria	Pantoea ananas (Erwinia uredovora)
UP000702995	bacteria	Lactobacillus crispatus
UP000703026	bacteria	Agathobacter rectalis
UP000703038	bacteria	Rhodococcoides corynebacterioides
UP000703103	bacteria	Streptomyces olivaceus
UP000703108	bacteria	Xanthomonas citri pv. citri
UP000703167	bacteria	Corynebacterium macginleyi
UP000703168	bacteria	Mycobacterium avium subsp. hominissuis
UP000703179	bacteria	Staphylococcus succinus
UP000703241	bacteria	Riemerella anatipestifer (Moraxella anatipestifer)
UP000703242	bacteria	Streptomyces scabiei
UP000703282	bacteria	Vibrio alginolyticus
UP000703298	bacteria	Listeria monocytogenes
UP000703317	bacteria	Vibrio anguillarum (Listonella anguillarum)
UP000703318	bacteria	Listeria innocua
UP000703321	bacteria	Francisella tularensis
UP000703404	bacteria	Vibrio anguillarum (Listonella anguillarum)
UP000703488	bacteria	Yersinia pestis
UP000703673	bacteria	Rhizobium rhizogenes (Agrobacterium rhizogenes)
UP000703683	bacteria	Bacteroides thetaiotaomicron
UP000703692	bacteria	Rhizobium laguerreae
UP000703722	bacteria	Francisella tularensis
UP000703867	bacteria	Klebsiella quasipneumoniae
UP000703869	bacteria	Bacillus safensis
UP000704018	bacteria	Limosilactobacillus reuteri (Lactobacillus reuteri)
UP000704110	bacteria	Helicobacter pylori (Campylobacter pylori)
UP000704210	bacteria	Lactiplantibacillus plantarum (Lactobacillus plantarum)
UP000704274	bacteria	Yersinia pestis
UP000704331	bacteria	Klebsiella pneumoniae
UP000704430	bacteria	Pectobacterium brasiliense
UP000704470	bacteria	Agrobacterium tumefaciens
UP000704503	bacteria	Morganella morganii subsp. morganii
UP000704529	bacteria	Sphingomonas yabuuchiae
UP000704693	bacteria	Pseudomonas helleri
UP000704712	eukaryota	Phytophthora infestans (Potato late blight agent) (Botrytis infestans)
UP000704738	bacteria	Pseudomonas hunanensis
UP000704767	bacteria	Candidatus Methylacidiphilum fumarolicum
UP000704780	bacteria	Bordetella hinzii
UP000704857	bacteria	Dermatophilus congolensis
UP000704915	bacteria	Francisella noatunensis
UP000705054	bacteria	Herbaspirillum rubrisubalbicans
UP000705188	bacteria	Roseibium hamelinense
UP000705198	bacteria	Vibrio rotiferianus
UP000705271	bacteria	Dermatophilus congolensis
UP000705283	bacteria	Rouxiella silvae
UP000705299	bacteria	Glaciimonas immobilis
UP000705319	bacteria	Yersinia pestis
UP000705336	bacteria	Streptomyces lunaelactis
UP000705379	bacteria	Roseibium polysiphoniae
UP000705437	bacteria	Buchnera aphidicola
UP000705544	bacteria	Moraxella catarrhalis (Branhamella catarrhalis)
UP000705547	bacteria	Dermatophilus congolensis
UP000705598	bacteria	Thermus thermophilus
UP000705745	bacteria	Xanthomonas arboricola
UP000705758	bacteria	Rhizobium rhizogenes (Agrobacterium rhizogenes)
UP000705788	bacteria	Aeromonas hydrophila
UP000705994	bacteria	Leuconostoc gelidum subsp. gelidum
UP000706073	bacteria	Francisella tularensis
UP000706085	bacteria	Escherichia coli
UP000706110	bacteria	Ligilactobacillus salivarius
UP000706122	bacteria	Rhodococcus hoagii (Prescottella equi)
UP000706162	bacteria	Staphylococcus pseudintermedius
UP000706173	bacteria	Riemerella anatipestifer (Moraxella anatipestifer)
UP000706204	bacteria	Klebsiella pneumoniae
UP000706228	bacteria	Clostridium gasigenes
UP000706397	eukaryota	Fusarium venenatum
UP000706424	bacteria	Sinorhizobium medicae
UP000706521	bacteria	Klebsiella michiganensis
UP000706545	bacteria	Vibrio parahaemolyticus
UP000706575	bacteria	Riemerella anatipestifer (Moraxella anatipestifer)
UP000706667	bacteria	Helicobacter pylori (Campylobacter pylori)
UP000706797	bacteria	Staphylococcus lugdunensis
UP000706828	bacteria	Xylella fastidiosa
UP000706891	bacteria	Marseilla massiliensis
UP000706922	bacteria	Marivita cryptomonadis
UP000706926	bacteria	Paenibacillus lactis
UP000706941	bacteria	Allocoprococcus comes
UP000706987	bacteria	Agrobacterium tumefaciens
UP000707001	bacteria	Pseudomonas fulva
UP000707030	bacteria	Sandarakinorhabdus fusca
UP000707077	bacteria	Sinorhizobium medicae
UP000707157	bacteria	Enterobacter hormaechei
UP000707204	bacteria	Mycobacterium intracellulare subsp. chimaera
UP000707245	bacteria	Pseudoalteromonas prydzensis
UP000707326	bacteria	Prevotella denticola
UP000707366	eukaryota	Candida parapsilosis (Yeast)
UP000707391	bacteria	Rhodococcus erythropolis (Arthrobacter picolinophilus)
UP000707434	bacteria	Helicobacter pylori (Campylobacter pylori)
UP000707462	bacteria	Xanthomonas perforans
UP000707477	bacteria	Levilactobacillus tujiorum
UP000707537	bacteria	Mycobacterium avium
UP000707568	bacteria	Salmonella enterica subsp. enterica serovar Worthington str. BCH-5715
UP000707590	bacteria	Brucella melitensis
UP000707627	bacteria	Mycobacterium intracellulare subsp. chimaera
UP000707699	bacteria	Rhizobium rhizogenes (Agrobacterium rhizogenes)
UP000707793	bacteria	Yersinia pestis
UP000707945	bacteria	Klebsiella aerogenes (Enterobacter aerogenes)
UP000707958	bacteria	Escherichia coli
UP000707962	bacteria	Pseudomonas syringae pv. tomato
UP000707987	bacteria	Blautia wexlerae
UP000708027	bacteria	Francisella tularensis subsp. holarctica
UP000708035	bacteria	Francisella tularensis subsp. tularensis
UP000708090	bacteria	Streptococcus thermophilus
UP000708097	bacteria	Brucella melitensis
UP000708243	eukaryota	Trichophyton interdigitale
UP000708314	bacteria	Aeromonas hydrophila
UP000708345	bacteria	Helicobacter pylori (Campylobacter pylori)
UP000708347	bacteria	Mycolicibacterium sphagni
UP000708374	bacteria	Clavibacter michiganensis
UP000708489	bacteria	Rhizobium laguerreae
UP000708647	eukaryota	Claviceps purpurea (Ergot fungus) (Sphacelia segetum)
UP000708671	bacteria	Riemerella anatipestifer (Moraxella anatipestifer)
UP000708679	bacteria	Aeromonas veronii
UP000708688	bacteria	Sinorhizobium medicae
UP000708715	bacteria	Morganella morganii subsp. morganii
UP000708774	bacteria	Mycoplasmopsis anatis
UP000708946	bacteria	Vibrio parahaemolyticus
UP000709014	bacteria	Mycoplasmopsis anatis
UP000709242	bacteria	Francisella tularensis
UP000709255	bacteria	Francisella orientalis
UP000709288	bacteria	Bacillus altitudinis S70-5-12
UP000709437	bacteria	Curtobacterium flaccumfaciens pv. flaccumfaciens
UP000709450	bacteria	Pseudolactococcus raffinolactis
UP000709475	bacteria	Rhizobium leguminosarum
UP000709491	bacteria	Campylobacter coli
UP000709499	eukaryota	Aureobasidium pullulans (Black yeast) (Pullularia pullulans)
UP000709567	bacteria	[Haemophilus] felis
UP000709568	bacteria	Rhizobium laguerreae
UP000709573	bacteria	Mycolicibacterium goodii (Mycobacterium goodii)
UP000709657	bacteria	Segatella copri
UP000709854	bacteria	Moraxella catarrhalis (Branhamella catarrhalis)
UP000709891	bacteria	Curtobacterium flaccumfaciens pv. flaccumfaciens
UP000709994	bacteria	Staphylococcus pseudintermedius
UP000710059	bacteria	Yersinia pestis
UP000710084	bacteria	Rhizobium rhizogenes (Agrobacterium rhizogenes)
UP000710087	bacteria	Escherichia coli
UP000710181	bacteria	Tetragenococcus halophilus (Pediococcus halophilus)
UP000710360	bacteria	Clostridium beijerinckii (Clostridium MP)
UP000710373	bacteria	Weissella confusa (Lactobacillus confusus)
UP000710432	eukaryota	Microtus ochrogaster (Prairie vole)
UP000710862	bacteria	Rhizobium laguerreae
UP000710938	bacteria	Pseudomonas ogarae (strain DSM 112162 / CECT 30235 / F113)
UP000711009	bacteria	Streptococcus parasanguinis
UP000711038	bacteria	Streptococcus thermophilus
UP000711047	bacteria	Paenibacillus tritici
UP000711094	bacteria	Mesomycoplasma hyopneumoniae (Mycoplasma hyopneumoniae)
UP000711139	bacteria	Agrobacterium tumefaciens
UP000711178	bacteria	Chromobacterium subtsugae
UP000711187	bacteria	Acinetobacter johnsonii
UP000711238	bacteria	Periweissella beninensis
UP000711285	bacteria	Yersinia pestis
UP000711298	bacteria	Helicobacter pylori SS1
UP000711346	bacteria	Burkholderia pseudomallei (Pseudomonas pseudomallei)
UP000711388	bacteria	Mycoplasmopsis pullorum
UP000711461	bacteria	Staphylococcus pseudintermedius
UP000711470	bacteria	Bacteroides thetaiotaomicron
UP000711493	bacteria	Moraxella catarrhalis (Branhamella catarrhalis)
UP000711519	bacteria	Streptomyces caniscabiei
UP000711680	bacteria	Staphylococcus pseudintermedius
UP000711687	bacteria	Streptococcus thermophilus
UP000711711	bacteria	Vibrio fluvialis
UP000711743	bacteria	Enterobacter hormaechei
UP000711871	bacteria	Rhodococcus hoagii (Prescottella equi)
UP000711915	bacteria	Clostridium gasigenes
UP000711916	bacteria	Neoaquamicrobium sediminum
UP000711991	bacteria	Francisella tularensis
UP000711995	bacteria	Entomospira entomophila
UP000712045	bacteria	Streptomyces durocortorensis
UP000712069	bacteria	Herbaspirillum seropedicae
UP000712123	bacteria	Mycobacterium intracellulare
UP000712124	bacteria	Agrobacterium tumefaciens
UP000712157	bacteria	Diplocloster agilis
UP000712166	bacteria	Allocoprococcus comes
UP000712204	eukaryota	Candida glabrata (Yeast) (Torulopsis glabrata)
UP000712213	bacteria	Rhizobium binae
UP000712281	eukaryota	Brassica cretica (Mustard)
UP000712341	bacteria	Klebsiella michiganensis
UP000712347	bacteria	Leuconostoc mesenteroides
UP000712374	bacteria	Vibrio anguillarum (Listonella anguillarum)
UP000712466	bacteria	Burkholderia pseudomallei (Pseudomonas pseudomallei)
UP000712524	bacteria	Helicobacter pylori (Campylobacter pylori)
UP000712527	bacteria	Olsenella profusa
UP000712592	bacteria	Helicobacter pylori (Campylobacter pylori)
UP000712600	eukaryota	Brassica cretica (Mustard)
UP000712645	bacteria	Klebsiella oxytoca
UP000712699	bacteria	Agrobacterium tumefaciens
UP000712733	bacteria	Pseudomonas umsongensis
UP000712786	bacteria	Escherichia fergusonii
UP000712833	bacteria	Cutibacterium acnes (Propionibacterium acnes)
UP000712932	bacteria	Bifidobacterium polysaccharolyticum
UP000712955	bacteria	Mycobacterium avium
UP000713074	bacteria	Morganella morganii subsp. morganii
UP000713094	bacteria	Salmonella enterica subsp. enterica serovar Kentucky
UP000713138	bacteria	Lacticaseibacillus paracasei (Lactobacillus paracasei)
UP000713183	bacteria	Dickeya solani
UP000713199	bacteria	Brucella grignonensis
UP000713286	bacteria	Serratia marcescens
UP000713326	bacteria	Burkholderia pseudomallei (Pseudomonas pseudomallei)
UP000713384	bacteria	Lacticaseibacillus paracasei (Lactobacillus paracasei)
UP000713406	bacteria	Xanthomonas campestris pv. veroniae
UP000713487	eukaryota	Aspergillus lentulus
UP000713504	bacteria	Yersinia pestis
UP000713540	bacteria	Staphylococcus pseudintermedius
UP000713548	eukaryota	Aureobasidium melanogenum (Aureobasidium pullulans var. melanogenum)
UP000713581	bacteria	Acidithiobacillus caldus
UP000713600	bacteria	Bacillus paralicheniformis
UP000713605	bacteria	Agrobacterium tumefaciens
UP000713620	bacteria	Staphylococcus hominis
UP000713758	bacteria	Campylobacter molothri
UP000713791	bacteria	Klebsiella quasipneumoniae subsp. similipneumoniae
UP000713836	bacteria	Bacillus subtilis
UP000713854	bacteria	Burkholderia latens
UP000713861	bacteria	Pseudomonas protegens
UP000713904	bacteria	Peptostreptococcus canis
UP000713985	bacteria	Pseudomonas helleri
UP000714004	bacteria	Vibrio anguillarum (Listonella anguillarum)
UP000714016	bacteria	Klebsiella oxytoca
UP000714020	bacteria	Francisella tularensis subsp. holarctica
UP000714025	bacteria	Lactococcus petauri
UP000714044	bacteria	Klebsiella oxytoca
UP000714248	bacteria	Mycobacterium avium
UP000714409	bacteria	Nocardia farcinica
UP000714502	bacteria	Rhizobium leguminosarum
UP000714664	bacteria	Limosilactobacillus reuteri (Lactobacillus reuteri)
UP000714716	bacteria	Streptococcus suis
UP000714730	bacteria	Ruthenibacterium lactatiformans
UP000714803	bacteria	Heyndrickxia sporothermodurans
UP000714977	bacteria	Salmonella enterica subsp. enterica serovar Worthington str. BCH-7253
UP000715002	bacteria	Rhodococcus coprophilus
UP000715035	bacteria	Clostridium algidicarnis
UP000715087	bacteria	Yersinia pestis
UP000715149	bacteria	Rhodococcus hoagii (Prescottella equi)
UP000715240	bacteria	Psychrobacter pacificensis
UP000715251	bacteria	Mycobacteroides abscessus subsp. abscessus
UP000715277	bacteria	Escherichia coli
UP000715374	bacteria	Rhizobium laguerreae
UP000715491	bacteria	Agrobacterium vitis (Rhizobium vitis)
UP000715553	bacteria	Campylobacter molothri
UP000715599	bacteria	Blautia glucerasea
UP000715618	bacteria	Pseudomonas hygromyciniae
UP000715622	bacteria	Anoxybacillus flavithermus
UP000715691	bacteria	Klebsiella michiganensis
UP000715695	bacteria	Fructilactobacillus sanfranciscensis (Lactobacillus sanfranciscensis)
UP000715786	bacteria	Agrobacterium vitis (Rhizobium vitis)
UP000715792	bacteria	Moraxella catarrhalis (Branhamella catarrhalis)
UP000715835	bacteria	Pseudomonas aeruginosa
UP000715862	bacteria	Rhizobium leguminosarum
UP000715911	bacteria	Francisella novicida
UP000715969	bacteria	Bacteroides thetaiotaomicron
UP000716007	bacteria	Francisella tularensis
UP000716039	bacteria	Paenibacillus dendritiformis
UP000716291	eukaryota	Rhizopus oryzae (Mucormycosis agent) (Rhizopus arrhizus var. delemar)
UP000716420	bacteria	Aeromicrobium fastidiosum
UP000716427	bacteria	Cutibacterium acnes (Propionibacterium acnes)
UP000716474	bacteria	Escherichia coli
UP000716611	bacteria	Streptomyces virginiae (Streptomyces cinnamonensis)
UP000716627	bacteria	Brucella melitensis
UP000716648	bacteria	Agrobacterium tumefaciens
UP000716680	bacteria	Listeria monocytogenes
UP000716704	bacteria	Escherichia coli
UP000716737	bacteria	Mycobacterium avium
UP000716765	bacteria	Enterobacter agglomerans (Erwinia herbicola) (Pantoea agglomerans)
UP000716766	bacteria	Mycoplasmopsis anatis
UP000716783	eukaryota	Metarhizium acridum
UP000716856	bacteria	Morganella morganii subsp. morganii
UP000716897	bacteria	Virgibacillus pantothenticus
UP000716906	bacteria	Faecalicatena fissicatena
UP000716922	bacteria	Francisella novicida
UP000716999	bacteria	Nocardia seriolae
UP000717007	bacteria	Francisella tularensis
UP000717048	bacteria	Bacillus cereus
UP000717049	bacteria	Dickeya dadantii
UP000717151	bacteria	Aggregatibacter actinomycetemcomitans (Actinobacillus actinomycetemcomitans) (Haemophilus actinomycetemcomitans)
UP000717193	bacteria	Francisella noatunensis
UP000717208	bacteria	Rhizobium leguminosarum
UP000717220	bacteria	Ursidibacter maritimus
UP000717289	eukaryota	Ogataea polymorpha
UP000717474	bacteria	Vibrio anguillarum (Listonella anguillarum)
UP000717483	bacteria	Bifidobacterium adolescentis
UP000717515	eukaryota	Mortierella alpina (Oleaginous fungus) (Mortierella renispora)
UP000717534	bacteria	Desulfotalea psychrophila
UP000717619	bacteria	Blautia massiliensis (ex Durand et al. 2017)
UP000717631	bacteria	Mycobacterium avium subsp. hominissuis
UP000717733	bacteria	Yersinia pestis
UP000717857	bacteria	Escherichia coli
UP000717929	bacteria	Clostridium saccharobutylicum
UP000717964	bacteria	Staphylococcus pseudintermedius
UP000717981	bacteria	Pseudoxanthomonas taiwanensis
UP000717996	eukaryota	Rhizopus oryzae (Mucormycosis agent) (Rhizopus arrhizus var. delemar)
UP000718014	bacteria	Lactococcus lactis subsp. lactis (Streptococcus lactis)
UP000718094	bacteria	Bifidobacterium pseudocatenulatum
UP000718101	bacteria	Xylella fastidiosa
UP000718114	bacteria	Leuconostoc mesenteroides
UP000718155	bacteria	Rhizobium laguerreae
UP000718278	bacteria	Brucella pituitosa
UP000718343	bacteria	Azospirillum formosense
UP000718348	bacteria	Morganella morganii subsp. morganii
UP000718453	bacteria	Helicobacter pylori (Campylobacter pylori)
UP000718499	bacteria	Francisella tularensis
UP000718580	bacteria	Dietzia natronolimnaea
UP000718586	bacteria	Morganella morganii subsp. morganii
UP000718589	bacteria	Acinetobacter radioresistens
UP000718659	bacteria	Enterobacillus tribolii
UP000718669	bacteria	Escherichia coli
UP000718715	bacteria	Photobacterium damselae
UP000718821	bacteria	Bifidobacterium pullorum subsp. saeculare
UP000718835	bacteria	Vibrio alginolyticus
UP000718897	bacteria	Pectobacterium versatile
UP000718958	bacteria	Campylobacter jejuni
UP000719002	bacteria	Mycobacteroides abscessus subsp. abscessus
UP000719262	bacteria	Corynebacterium parakroppenstedtii
UP000719280	bacteria	Bacillus amyloliquefaciens (Bacillus velezensis)
UP000719412	eukaryota	Tenebrio molitor (Yellow mealworm beetle)
UP000719453	bacteria	Klebsiella oxytoca
UP000719634	bacteria	Streptomyces olivaceus
UP000719675	bacteria	Burkholderia gladioli (Pseudomonas marginata) (Phytomonas marginata)
UP000719696	eukaryota	Ogataea parapolymorpha
UP000719719	bacteria	Priestia megaterium (Bacillus megaterium)
UP000719837	bacteria	Kosakonia sacchari
UP000719846	bacteria	Chryseobacterium jejuense
UP000719916	bacteria	Enterocloster clostridioformis
UP000719917	bacteria	Weissella confusa (Lactobacillus confusus)
UP000720124	bacteria	Rhizobium bangladeshense
UP000720125	bacteria	Streptococcus thermophilus
UP000720175	bacteria	Microvirga arsenatis
UP000720285	bacteria	Bacillus subtilis
UP000720329	bacteria	Vibrio cholerae O1
UP000720344	bacteria	Rhodocyclus gracilis
UP000720424	bacteria	Francisella tularensis
UP000720501	bacteria	Rhizobium lentis
UP000720524	bacteria	Bacillus licheniformis
UP000720602	bacteria	Yersinia pestis
UP000720667	bacteria	Vibrio fluvialis
UP000720714	bacteria	Paenibacillus lautus (Bacillus lautus)
UP000720730	bacteria	Francisella novicida
UP000720747	bacteria	Vibrio anguillarum (Listonella anguillarum)
UP000720756	bacteria	Campylobacter canadensis
UP000720890	bacteria	Pediococcus pentosaceus
UP000720977	bacteria	Francisella tularensis
UP000721017	bacteria	Xanthomonas citri pv. citri
UP000721022	bacteria	Dorea longicatena
UP000721028	bacteria	Francisella tularensis
UP000721077	bacteria	Ursidibacter maritimus
UP000721139	bacteria	Haematospirillum jordaniae
UP000721178	eukaryota	Aureobasidium pullulans (Black yeast) (Pullularia pullulans)
UP000721273	bacteria	Helicobacter pylori (Campylobacter pylori)
UP000721309	bacteria	Staphylococcus epidermidis
UP000721391	bacteria	Streptococcus dysgalactiae subsp. equisimilis (Streptococcus equisimilis)
UP000721445	bacteria	Pseudomonas syringae pv. actinidifoliorum
UP000721447	bacteria	Escherichia coli
UP000721480	bacteria	Clostridioides difficile (Peptoclostridium difficile)
UP000721540	bacteria	Leuconostoc gasicomitatum
UP000721586	bacteria	Staphylococcus xylosus
UP000721625	bacteria	Salmonella enterica I
UP000721727	bacteria	Yersinia enterocolitica
UP000721729	bacteria	Clostridioides difficile (Peptoclostridium difficile)
UP000721807	bacteria	Agathobacter rectalis
UP000721842	bacteria	Streptomyces olivaceus
UP000721870	bacteria	Helicobacter pylori (Campylobacter pylori)
UP000722095	archaea	Methanococcus maripaludis (Methanococcus deltae)
UP000722111	bacteria	Pseudomonas neuropathica
UP000722121	bacteria	Simkania negevensis
UP000722145	bacteria	Burkholderia pseudomallei (Pseudomonas pseudomallei)
UP000722268	eukaryota	Candida glabrata (Yeast) (Torulopsis glabrata)
UP000722361	bacteria	Streptomyces olivaceus
UP000722366	bacteria	Streptomyces poriferorum
UP000722491	bacteria	Vibrio anguillarum (Listonella anguillarum)
UP000722494	bacteria	Fructilactobacillus sanfranciscensis (Lactobacillus sanfranciscensis)
UP000722514	bacteria	Xylella fastidiosa subsp. fastidiosa Mus-1
UP000722529	bacteria	Fusicatenibacter saccharivorans
UP000722551	bacteria	Mycobacterium intracellulare
UP000722666	bacteria	Yersinia pestis
UP000722743	bacteria	Francisella tularensis
UP000722791	eukaryota	Volvox reticuliferus
UP000722845	bacteria	Sulfitobacter mediterraneus
UP000722957	bacteria	Vibrio anguillarum (Listonella anguillarum)
UP000723046	bacteria	Haematospirillum jordaniae
UP000723097	bacteria	Prevotella melaninogenica
UP000723158	bacteria	Francisella tularensis
UP000723246	bacteria	Limosilactobacillus reuteri (Lactobacillus reuteri)
UP000723360	bacteria	Aeromonas caviae (Aeromonas punctata)
UP000723413	bacteria	Listeria monocytogenes
UP000723603	bacteria	Serratia marcescens
UP000723691	bacteria	Rhizobium rhizogenes (Agrobacterium rhizogenes)
UP000724041	bacteria	Vibrio alginolyticus
UP000724058	bacteria	Dorea longicatena
UP000724111	bacteria	Rhizobium leguminosarum
UP000724129	bacteria	Rhodococcus ruber
UP000724149	bacteria	Hydrogenoanaerobacterium saccharovorans
UP000724205	bacteria	Klebsiella michiganensis
UP000724234	bacteria	Yersinia pestis
UP000724303	bacteria	Streptomyces lunaelactis
UP000724320	bacteria	Leptospira interrogans serovar Weerasinghe
UP000724352	bacteria	Marinilactibacillus psychrotolerans
UP000724417	bacteria	Rhizobium leguminosarum
UP000724442	bacteria	Staphylococcus haemolyticus
UP000724455	bacteria	Bacillus safensis
UP000724467	bacteria	Dickeya solani
UP000724574	bacteria	Limosilactobacillus frumenti
UP000724628	bacteria	Bordetella hinzii
UP000724738	bacteria	Helicobacter pylori (Campylobacter pylori)
UP000724790	bacteria	Pectobacterium quasiaquaticum
UP000724796	bacteria	Prochlorococcus marinus str. XMU1401E
UP000724885	bacteria	Haematospirillum jordaniae
UP000724925	bacteria	Escherichia coli
UP000724964	bacteria	Acidimicrobium ferrooxidans
UP000724976	bacteria	Xanthomonas citri pv. citri
UP000725186	bacteria	Pediococcus pentosaceus
UP000725230	bacteria	Mycobacterium avium subsp. hominissuis
UP000725270	bacteria	Yersinia pestis
UP000725440	bacteria	Alteromonas stellipolaris
UP000725475	bacteria	Listeria monocytogenes
UP000725666	bacteria	Listeria monocytogenes
UP000725680	bacteria	Morganella morganii subsp. morganii
UP000725846	bacteria	Brevibacillus laterosporus (Bacillus laterosporus)
UP000725958	bacteria	Bacillus subtilis
UP000726023	bacteria	Haematospirillum jordaniae
UP000726097	bacteria	Rhizobium leguminosarum
UP000726111	bacteria	Agrobacterium tumefaciens
UP000726114	bacteria	Leuconostoc gelidum subsp. gelidum
UP000726127	eukaryota	Coprinopsis cinerea AmutBmut pab1-1
UP000726129	bacteria	Vibrio anguillarum (Listonella anguillarum)
UP000726136	bacteria	Vibrio anguillarum (Listonella anguillarum)
UP000726144	bacteria	Yersinia pestis
UP000726145	bacteria	Rhodococcoides kroppenstedtii
UP000726233	bacteria	Yersinia pestis subsp. pestis
UP000726404	bacteria	Ligilactobacillus salivarius
UP000726556	bacteria	Nocardia terpenica
UP000726669	bacteria	Xenorhabdus nematophila (Achromobacter nematophilus)
UP000726713	bacteria	Yersinia pestis
UP000726718	bacteria	Rhizobium laguerreae
UP000726727	bacteria	Francisella tularensis
UP000726733	bacteria	Lactococcus lactis
UP000726750	bacteria	Escherichia coli
UP000726765	bacteria	Vibrio alginolyticus
UP000726776	bacteria	Salmonella enterica I
UP000726872	bacteria	Xylella fastidiosa
UP000726911	bacteria	Weissella confusa (Lactobacillus confusus)
UP000727058	bacteria	Staphylococcus pseudintermedius
UP000727071	bacteria	Leuconostoc gelidum subsp. gelidum
UP000727133	bacteria	Escherichia coli
UP000727163	bacteria	Mycobacterium avium
UP000727343	bacteria	Vagococcus lutrae
UP000727344	bacteria	Francisella philomiragia
UP000727451	bacteria	Planosporangium flavigriseum
UP000727457	bacteria	Klebsiella grimontii
UP000727574	eukaryota	Aspergillus fumigatus (Neosartorya fumigata)
UP000727585	bacteria	Bacillus paralicheniformis
UP000727702	bacteria	Rhizobium binae
UP000727704	eukaryota	Fusarium xylarioides
UP000727714	bacteria	Rhizobium lentis
UP000727880	bacteria	Rhizobium rhizogenes (Agrobacterium rhizogenes)
UP000727961	bacteria	Haematospirillum jordaniae
UP000728000	bacteria	Agrobacterium fabrum
UP000728025	bacteria	Sulfitobacter mediterraneus
UP000728037	bacteria	Rhizobium laguerreae
UP000728046	bacteria	Methylorubrum rhodesianum
UP000728106	bacteria	Weissella confusa (Lactobacillus confusus)
UP000728116	bacteria	Vibrio alginolyticus
UP000728127	bacteria	Clavibacter michiganensis subsp. michiganensis
UP000728176	bacteria	Klebsiella oxytoca
UP000728214	bacteria	Latilactobacillus curvatus (Lactobacillus curvatus)
UP000728312	eukaryota	Aureobasidium pullulans (Black yeast) (Pullularia pullulans)
UP000728362	bacteria	Agrobacterium pusense
UP000728394	bacteria	Campylobacter jejuni
UP000728435	bacteria	Lactobacillus jensenii
UP000728488	bacteria	Vibrio alginolyticus
UP000728506	bacteria	Clostridium beijerinckii (Clostridium MP)
UP000728587	bacteria	Sphingomonas aerolata
UP000728644	bacteria	Bifidobacterium longum subsp. longum
UP000728647	archaea	Haloterrigena gelatinilytica
UP000728648	bacteria	Enterobacter hormaechei
UP000728680	bacteria	Salmonella enterica subsp. enterica serovar Kentucky
UP000728692	bacteria	Escherichia ruysiae
UP000728696	bacteria	Mycobacteroides abscessus subsp. abscessus
UP000728784	bacteria	Leuconostoc gasicomitatum
UP000728839	bacteria	Campylobacter jejuni
UP000728843	bacteria	Vibrio alginolyticus
UP000728853	bacteria	Sulfitobacter mediterraneus
UP000728968	bacteria	Fusobacterium mortiferum
UP000728982	bacteria	Klebsiella oxytoca
UP000729009	bacteria	Citrobacter gillenii
UP000729132	bacteria	Bifidobacterium pseudocatenulatum
UP000729194	bacteria	Rhizobium laguerreae
UP000729229	bacteria	Clostridium saccharobutylicum
UP000729290	bacteria	Anaerotignum lactatifermentans
UP000729325	bacteria	Paenarthrobacter nitroguajacolicus (Arthrobacter nitroguajacolicus)
UP000729357	eukaryota	Aureobasidium melanogenum (Aureobasidium pullulans var. melanogenum)
UP000729361	bacteria	Campylobacter coli
UP000729412	bacteria	Afifella marina (Rhodobium marinum) (Rhodopseudomonas marina)
UP000729419	bacteria	Francisella noatunensis
UP000729580	bacteria	Oceanobacillus caeni
UP000729606	bacteria	Xanthomonas perforans
UP000729624	bacteria	Riemerella anatipestifer (Moraxella anatipestifer)
UP000729635	bacteria	Weissella confusa (Lactobacillus confusus)
UP000729774	bacteria	Blautia schinkii
UP000729793	bacteria	Mediterraneibacter gnavus (Ruminococcus gnavus)
UP000729932	bacteria	Agrobacterium tumefaciens
UP000729985	eukaryota	Paraphoma chrysanthemicola
UP000730088	bacteria	Tetragenococcus halophilus (Pediococcus halophilus)
UP000730226	bacteria	Lactobacillus delbrueckii subsp. lactis
UP000730327	bacteria	Mycobacteroides abscessus subsp. abscessus
UP000730372	bacteria	Leptospira interrogans
UP000730382	bacteria	Pectobacterium parmentieri
UP000730545	bacteria	Bacillus subtilis
UP000730560	bacteria	Listeria monocytogenes
UP000730577	bacteria	Staphylococcus xylosus
UP000730625	bacteria	Cutibacterium acnes (Propionibacterium acnes)
UP000730729	bacteria	Campylobacter lari
UP000730766	bacteria	Enterococcus lactis
UP000730785	bacteria	Blautia wexlerae
UP000730843	bacteria	Nocardia cyriacigeorgica
UP000730881	bacteria	Mycobacterium marseillense
UP000730889	bacteria	Cronobacter sakazakii (Enterobacter sakazakii)
UP000730911	bacteria	Marivita cryptomonadis
UP000730976	bacteria	Klebsiella pneumoniae
UP000731136	bacteria	Morganella morganii subsp. morganii
UP000731162	bacteria	Dermatophilus congolensis
UP000731267	eukaryota	Aspergillus fumigatus (Neosartorya fumigata)
UP000731302	eukaryota	Aureobasidium melanogenum (Aureobasidium pullulans var. melanogenum)
UP000731317	bacteria	Anoxybacillus flavithermus
UP000731323	bacteria	Enterococcus casseliflavus (Enterococcus flavescens)
UP000731334	bacteria	Bradyrhizobium denitrificans
UP000731480	bacteria	Staphylococcus pseudintermedius
UP000731519	bacteria	Streptomyces fradiae ATCC 10745 = DSM 40063
UP000731540	bacteria	Weissella confusa (Lactobacillus confusus)
UP000731599	bacteria	Streptomyces albus subsp. chlorinus
UP000731629	bacteria	Weissella confusa (Lactobacillus confusus)
UP000731648	bacteria	Brachyspira hyodysenteriae (Treponema hyodysenteriae)
UP000731723	bacteria	Ligilactobacillus salivarius
UP000731764	bacteria	Klebsiella oxytoca
UP000731787	bacteria	Francisella noatunensis
UP000731806	bacteria	Bartonella apis
UP000731880	bacteria	Leuconostoc gelidum subsp. gelidum
UP000731883	bacteria	Staphylococcus pseudintermedius
UP000731907	bacteria	Paragemmobacter amnigenus
UP000731921	bacteria	Aeromonas veronii
UP000731939	bacteria	Francisella tularensis
UP000731976	bacteria	Escherichia coli
UP000732113	bacteria	Sulfitobacter geojensis
UP000732130	bacteria	Klebsiella oxytoca
UP000732193	bacteria	Sulfitobacter geojensis
UP000732200	bacteria	Helicobacter pylori 10700
UP000732259	bacteria	Pectobacterium carotovorum (Erwinia carotovora)
UP000732302	bacteria	Mediterraneibacter gnavus (Ruminococcus gnavus)
UP000732369	bacteria	Prevotella denticola
UP000732410	bacteria	Clavibacter michiganensis subsp. michiganensis
UP000732457	bacteria	Klebsiella pneumoniae
UP000732464	bacteria	Yersinia pestis
UP000732550	bacteria	Staphylococcus lloydii
UP000732586	bacteria	Francisella tularensis subsp. holarctica
UP000732615	bacteria	Clostridium chauvoei
UP000732750	eukaryota	Colletotrichum scovillei
UP000732783	bacteria	Francisella orientalis
UP000732858	bacteria	Ursidibacter maritimus
UP000732910	bacteria	Escherichia marmotae
UP000732938	bacteria	Xanthomonas vasicola pv. musacearum
UP000732969	bacteria	Listeria seeligeri
UP000732994	bacteria	Escherichia coli
UP000732996	bacteria	Ursidibacter maritimus
UP000733060	bacteria	Sulfitobacter mediterraneus
UP000733196	bacteria	Weissella confusa (Lactobacillus confusus)
UP000733207	bacteria	Haematospirillum jordaniae
UP000733272	bacteria	Bradyrhizobium brasilense
UP000733276	bacteria	Curtobacterium flaccumfaciens pv. flaccumfaciens
UP000733285	bacteria	Defluviitalea raffinosedens
UP000733294	bacteria	Bacillus subtilis
UP000733307	bacteria	Helicobacter pylori (Campylobacter pylori)
UP000733389	bacteria	Candidatus Erwinia dacicola
UP000733397	bacteria	Campylobacter molothri
UP000733417	bacteria	Vibrio cholerae O1
UP000733477	bacteria	Helicobacter pylori (Campylobacter pylori)
UP000733557	bacteria	Klebsiella oxytoca
UP000733581	bacteria	Staphylococcus xylosus
UP000733604	bacteria	Pseudomonas fluorescens
UP000733723	bacteria	Agrobacterium tumefaciens
UP000733808	bacteria	Staphylococcus pseudintermedius
UP000733858	bacteria	Rhizobium croatiense
UP000734009	bacteria	Agrobacterium tumefaciens
UP000734100	bacteria	Klebsiella michiganensis
UP000734164	bacteria	Serratia marcescens
UP000734337	bacteria	Lactiplantibacillus plantarum (Lactobacillus plantarum)
UP000734343	bacteria	Rahnella bonaserana
UP000734410	bacteria	Haemophilus parainfluenzae
UP000734444	bacteria	Serratia marcescens
UP000734451	bacteria	Rhizobium lentis
UP000734467	bacteria	Rhizobium rhizogenes (Agrobacterium rhizogenes)
UP000734494	bacteria	Xanthomonas campestris pv. daturae
UP000734611	bacteria	Lactobacillus johnsonii
UP000734686	bacteria	Staphylococcus haemolyticus
UP000734756	bacteria	Virgibacillus pantothenticus
UP000734771	bacteria	Rhodococcus opacus (Nocardia opaca)
UP000734810	bacteria	Lactobacillus paragasseri
UP000734835	bacteria	Rhizobium rhizogenes (Agrobacterium rhizogenes)
UP000734878	bacteria	Agathobacter rectalis
UP000734931	bacteria	Escherichia coli
UP000734991	bacteria	Marivita cryptomonadis
UP000735068	bacteria	Weissella confusa (Lactobacillus confusus)
UP000735071	bacteria	Xylella fastidiosa subsp. fastidiosa
UP000735080	bacteria	Campylobacter molothri
UP000735156	bacteria	Campylobacter jejuni
UP000735165	bacteria	Limosilactobacillus reuteri (Lactobacillus reuteri)
UP000735168	bacteria	Xanthomonas arboricola
UP000735263	bacteria	Rhizobium binae
UP000735304	bacteria	Burkholderia pseudomallei (Pseudomonas pseudomallei)
UP000735309	bacteria	Ornithobacterium rhinotracheale
UP000735352	bacteria	Brachyspira hyodysenteriae (Treponema hyodysenteriae)
UP000735480	bacteria	Campylobacter coli
UP000735506	bacteria	Staphylococcus pseudintermedius
UP000735541	bacteria	Streptomyces halstedii
UP000735566	bacteria	Brucella melitensis
UP000735685	bacteria	Pediococcus acidilactici
UP000735693	bacteria	Virgibacillus pantothenticus
UP000735723	bacteria	Mammaliicoccus lentus (Staphylococcus lentus)
UP000735736	bacteria	Streptococcus thermophilus
UP000735759	bacteria	Shewanella benthica
UP000735796	bacteria	Klebsiella variicola
UP000735866	bacteria	Clostridium beijerinckii (Clostridium MP)
UP000735874	eukaryota	Phytophthora cactorum
UP000735892	bacteria	Vibrio alginolyticus
UP000735915	eukaryota	Linnemannia elongata
UP000735964	bacteria	Burkholderia pseudomallei (Pseudomonas pseudomallei)
UP000736119	bacteria	Nocardia farcinica
UP000736280	bacteria	Escherichia coli
UP000736305	bacteria	Frankia nepalensis
UP000736315	bacteria	Francisella tularensis
UP000736344	bacteria	Paraburkholderia aspalathi
UP000736384	bacteria	Azotobacter chroococcum
UP000736400	bacteria	Francisella tularensis
UP000736435	bacteria	Sinorhizobium mexicanum
UP000736446	bacteria	Streptomyces scabiei
UP000736485	bacteria	Vibrio fluvialis
UP000736611	bacteria	Lactiplantibacillus plantarum (Lactobacillus plantarum)
UP000736615	eukaryota	Rhizoctonia solani
UP000736672	eukaryota	Fusarium solani (Filamentous fungus)
UP000736737	bacteria	Sulfitobacter mediterraneus
UP000736751	bacteria	Yersinia pestis
UP000736780	bacteria	Pectobacterium brasiliense
UP000736787	eukaryota	Phytophthora cactorum
UP000736942	bacteria	Pseudomonas syringae pv. tomato
UP000736962	bacteria	Cohnella thailandensis
UP000736980	bacteria	Bacillus haynesii
UP000737097	bacteria	Chlamydia trachomatis
UP000737176	bacteria	Mycobacterium intracellulare
UP000737192	bacteria	Paraburkholderia youngii
UP000737334	eukaryota	Claviceps purpurea (Ergot fungus) (Sphacelia segetum)
UP000737343	bacteria	Elizabethkingia anophelis
UP000737361	bacteria	Agrobacterium tumefaciens
UP000737537	bacteria	Chlamydia trachomatis
UP000737898	bacteria	Lysinibacillus sphaericus (Bacillus sphaericus)
UP000737921	bacteria	Lacticaseibacillus paracasei (Lactobacillus paracasei)
UP000737966	bacteria	Streptomyces olivaceus
UP000738063	eukaryota	Claviceps purpurea (Ergot fungus) (Sphacelia segetum)
UP000738130	bacteria	Vibrio alginolyticus
UP000738270	bacteria	Rhodococcus hoagii (Prescottella equi)
UP000738313	bacteria	Rhizobium leguminosarum
UP000738359	eukaryota	Mortierella alpina (Oleaginous fungus) (Mortierella renispora)
UP000738402	eukaryota	Ogataea haglerorum
UP000738407	bacteria	Bordetella hinzii
UP000738428	bacteria	Levilactobacillus brevis (Lactobacillus brevis)
UP000738449	bacteria	Mycoplasmopsis agalactiae (Mycoplasma agalactiae)
UP000738539	bacteria	Clostridium beijerinckii (Clostridium MP)
UP000738660	bacteria	Pediococcus pentosaceus
UP000738687	bacteria	Francisella novicida
UP000738891	bacteria	Rhizobium leguminosarum
UP000739056	bacteria	Agrobacterium tumefaciens
UP000739175	bacteria	Clostridium chauvoei
UP000739195	bacteria	Streptococcus salivarius
UP000739264	bacteria	Burkholderia diffusa
UP000739297	bacteria	Weissella confusa (Lactobacillus confusus)
UP000739298	bacteria	Xylella fastidiosa subsp. fastidiosa
UP000739326	bacteria	Helicobacter pylori (Campylobacter pylori)
UP000739339	bacteria	Agrobacterium tumefaciens
UP000739448	bacteria	Clostridium beijerinckii (Clostridium MP)
UP000739459	bacteria	Xylella fastidiosa
UP000739472	bacteria	Helicobacter pylori (Campylobacter pylori)
UP000739489	eukaryota	Aspergillus lentulus
UP000739515	bacteria	Rhizobium croatiense
UP000739554	bacteria	Brachyspira hampsonii
UP000739620	bacteria	Acidithiobacillus ferriphilus
UP000739871	bacteria	Acidithiobacillus ferrivorans
UP000739913	bacteria	Klebsiella quasipneumoniae subsp. similipneumoniae
UP000739949	bacteria	Mycobacterium avium
UP000739983	bacteria	Mycoplasmopsis anatis
UP000740019	bacteria	Campylobacter lari
UP000740081	bacteria	Rhizobium leguminosarum
UP000740164	bacteria	Sellimonas intestinalis
UP000740178	bacteria	Vibrio alginolyticus
UP000740293	bacteria	Staphylococcus saprophyticus
UP000740302	eukaryota	Candida glabrata (Yeast) (Torulopsis glabrata)
UP000740324	bacteria	Microbacterium esteraromaticum
UP000740329	archaea	Methanococcus voltae
UP000740519	bacteria	Clostridium tyrobutyricum
UP000740568	bacteria	Rhizobium lentis
UP000740570	bacteria	Bacillus pumilus (Bacillus mesentericus)
UP000740675	bacteria	Klebsiella michiganensis
UP000740740	bacteria	Streptomyces olivaceus
UP000740830	bacteria	Clostridium algidicarnis
UP000740906	bacteria	Listeria monocytogenes
UP000740918	bacteria	Staphylococcus pseudintermedius
UP000740926	eukaryota	Rhizopus delemar
UP000740940	bacteria	Billgrantia desiderata
UP000741023	bacteria	Klebsiella grimontii
UP000741026	bacteria	Micrococcus luteus (Micrococcus lysodeikticus)
UP000741155	bacteria	Vibrio cholerae
UP000741238	bacteria	Helicobacter pylori (Campylobacter pylori)
UP000741296	bacteria	Porphyromonas levii
UP000741311	bacteria	Klebsiella michiganensis
UP000741328	eukaryota	Aureobasidium melanogenum (Aureobasidium pullulans var. melanogenum)
UP000741339	bacteria	Paenarthrobacter nitroguajacolicus (Arthrobacter nitroguajacolicus)
UP000741361	bacteria	Streptomyces lunaelactis
UP000741428	bacteria	Lactobacillus helveticus (Lactobacillus suntoryeus)
UP000741430	bacteria	Streptomyces poriferorum
UP000741525	bacteria	Escherichia coli
UP000741556	eukaryota	Linnemannia elongata
UP000741695	bacteria	Agrobacterium tumefaciens
UP000741809	bacteria	Sulfitobacter mediterraneus
UP000741831	bacteria	Enterococcus casseliflavus (Enterococcus flavescens)
UP000741841	bacteria	Bifidobacterium pseudocatenulatum
UP000741843	bacteria	Cutibacterium acnes (Propionibacterium acnes)
UP000741848	bacteria	Micrococcus luteus (Micrococcus lysodeikticus)
UP000741896	bacteria	Burkholderia pseudomallei (Pseudomonas pseudomallei)
UP000741964	bacteria	Xylella fastidiosa
UP000742013	bacteria	Streptococcus agalactiae
UP000742024	eukaryota	Claviceps arundinis
UP000742027	bacteria	Corynebacterium pseudotuberculosis
UP000742040	bacteria	Pseudomonas protegens
UP000742069	bacteria	Vibrio alginolyticus
UP000742167	bacteria	Pectobacterium versatile
UP000742184	bacteria	Segatella copri
UP000742186	bacteria	Bacillus safensis
UP000742223	bacteria	Brucella daejeonensis
UP000742296	bacteria	Phocaeicola dorei
UP000742347	bacteria	Streptomyces coelicolor
UP000742508	bacteria	Mediterraneibacter gnavus (Ruminococcus gnavus)
UP000742538	bacteria	Brucella pseudogrignonensis
UP000742560	archaea	Methanococcus maripaludis (Methanococcus deltae)
UP000742787	bacteria	Vibrio alginolyticus
UP000742859	bacteria	Lysinibacillus sphaericus (Bacillus sphaericus)
UP000742971	bacteria	Prosthecodimorpha hirschii
UP000742994	bacteria	Yersinia enterocolitica
UP000743107	bacteria	Pediococcus pentosaceus
UP000743117	bacteria	Staphylococcus pseudintermedius
UP000743148	bacteria	Rhizobium laguerreae
UP000743230	bacteria	Pediococcus pentosaceus
UP000743340	eukaryota	Rhizopus microsporus
UP000743370	eukaryota	Phaseolus angularis (Azuki bean) (Vigna angularis)
UP000743389	bacteria	Campylobacter coli
UP000743454	eukaryota	Aspergillus terreus
UP000743675	bacteria	Clostridioides difficile (Peptoclostridium difficile)
UP000743695	bacteria	Rhizobium leguminosarum
UP000743812	bacteria	Stenotrophomonas lactitubi
UP000743813	bacteria	Clavibacter michiganensis subsp. michiganensis
UP000743856	bacteria	Clostridium acetobutylicum
UP000743998	bacteria	Phocaeicola dorei
UP000744032	bacteria	Streptomyces galbus
UP000744141	bacteria	Francisella tularensis
UP000744149	bacteria	Moraxella catarrhalis (Branhamella catarrhalis)
UP000744277	bacteria	Acidithiobacillus ferriphilus
UP000744284	bacteria	Helicobacter pylori (Campylobacter pylori)
UP000744314	bacteria	Diplocloster agilis
UP000744404	bacteria	Rahnella sp. (strain Y9602)
UP000744422	bacteria	Escherichia coli
UP000744521	bacteria	Weissella cibaria
UP000744555	bacteria	Aquipseudomonas alcaligenes (Pseudomonas alcaligenes)
UP000744611	bacteria	Aggregatibacter actinomycetemcomitans (Actinobacillus actinomycetemcomitans) (Haemophilus actinomycetemcomitans)
UP000744643	bacteria	Rhizobium laguerreae
UP000744729	bacteria	Streptomyces olivaceus
UP000744763	bacteria	Haematospirillum jordaniae
UP000744785	bacteria	Agrobacterium tumefaciens
UP000744822	bacteria	Leuconostoc mesenteroides
UP000744825	bacteria	Klebsiella oxytoca
UP000744980	bacteria	Ensifer canadensis
UP000745024	bacteria	Clostridium gasigenes
UP000745028	bacteria	Clostridium beijerinckii (Clostridium MP)
UP000745045	bacteria	Streptococcus thermophilus
UP000745058	bacteria	Pectobacterium brasiliense
UP000745094	bacteria	Clostridium saccharobutylicum
UP000745118	eukaryota	Aspergillus lentulus
UP000745131	eukaryota	Rhizopus delemar
UP000745228	bacteria	Bifidobacterium dentium
UP000745378	bacteria	Pediococcus pentosaceus
UP000745480	bacteria	Klebsiella michiganensis
UP000745525	bacteria	Priestia megaterium (Bacillus megaterium)
UP000745639	bacteria	Pectobacterium brasiliense
UP000745650	bacteria	Blautia wexlerae
UP000745684	bacteria	Streptomyces lunaelactis
UP000745923	bacteria	Bifidobacterium dentium
UP000746160	bacteria	Mycoplasmopsis anatis
UP000746207	bacteria	Lysinibacillus fusiformis
UP000746228	bacteria	Yersinia pestis
UP000746254	bacteria	Lactobacillus iners
UP000746262	bacteria	Francisella tularensis subsp. holarctica
UP000746286	bacteria	Megamonas funiformis
UP000746315	bacteria	Serratia marcescens
UP000746407	bacteria	Rhizobium laguerreae
UP000746417	bacteria	Rhizobium leguminosarum
UP000746476	bacteria	Leuconostoc gelidum subsp. gelidum
UP000746497	bacteria	Cutibacterium acnes (Propionibacterium acnes)
UP000746499	bacteria	Mycobacterium avium subsp. hominissuis
UP000746508	eukaryota	Claviceps purpurea (Ergot fungus) (Sphacelia segetum)
UP000746555	bacteria	Staphylococcus pseudintermedius
UP000746584	bacteria	Curtobacterium luteum
UP000746586	bacteria	Sulfitobacter geojensis
UP000746682	bacteria	Leuconostoc gasicomitatum
UP000746692	bacteria	Pediococcus pentosaceus
UP000746741	bacteria	Neoroseomonas oryzicola
UP000746768	bacteria	Pectobacterium brasiliense
UP000746868	bacteria	Klebsiella michiganensis
UP000746929	bacteria	Staphylococcus pseudintermedius
UP000747007	bacteria	Mycobacterium intracellulare
UP000747076	bacteria	Weissella confusa (Lactobacillus confusus)
UP000747088	bacteria	Rhizobium rhizogenes (Agrobacterium rhizogenes)
UP000747090	bacteria	Yersinia pestis
UP000747110	eukaryota	Volvox reticuliferus
UP000747161	bacteria	Escherichia coli
UP000747196	bacteria	Vibrio fluvialis
UP000747214	bacteria	Rhizobium leguminosarum
UP000747224	bacteria	Agrobacterium tumefaciens
UP000747329	bacteria	Lederbergia galactosidilytica
UP000747339	bacteria	Corynebacterium macginleyi
UP000747398	bacteria	Xylella fastidiosa subsp. fastidiosa
UP000747399	eukaryota	Volvox africanus
UP000747467	bacteria	Vibrio alginolyticus
UP000747573	bacteria	Marivita cryptomonadis
UP000747608	bacteria	Yersinia pestis subsp. pestis
UP000747950	bacteria	Bacillus velezensis
UP000747989	bacteria	Francisella tularensis subsp. tularensis
UP000748021	bacteria	Sinorhizobium medicae
UP000748067	bacteria	Pseudomonas antarctica
UP000748088	bacteria	Priestia megaterium (Bacillus megaterium)
UP000748098	bacteria	Pseudomonas syringae pv. tomato
UP000748202	bacteria	Clostridium beijerinckii (Clostridium MP)
UP000748314	bacteria	Escherichia coli
UP000748335	bacteria	Morganella morganii subsp. morganii
UP000748393	bacteria	Fusicatenibacter saccharivorans
UP000748412	bacteria	Blautia massiliensis (ex Durand et al. 2017)
UP000748461	bacteria	Streptococcus alactolyticus
UP000748463	bacteria	Dickeya dianthicola
UP000748543	bacteria	Yersinia pestis
UP000748628	bacteria	Yersinia pestis
UP000748645	bacteria	Paenibacillus apii
UP000748810	bacteria	Rhizobium ruizarguesonis
UP000748833	bacteria	Mesomycoplasma flocculare (Mycoplasma flocculare)
UP000748844	bacteria	Pseudomonas syringae pv. actinidifoliorum ICMP 18803
UP000748926	bacteria	Staphylococcus pseudintermedius
UP000748959	bacteria	Helicobacter pylori (Campylobacter pylori)
UP000749005	bacteria	Xylella fastidiosa subsp. fastidiosa
UP000749010	bacteria	Candidatus Accumulibacter phosphatis
UP000749090	bacteria	Dermatophilus congolensis
UP000749124	bacteria	Enterobacter hormaechei
UP000749162	bacteria	Lacticaseibacillus paracasei (Lactobacillus paracasei)
UP000749220	bacteria	Allocoprococcus comes
UP000749309	eukaryota	Trichophyton interdigitale
UP000749355	bacteria	Agrobacterium tumefaciens
UP000749411	bacteria	Agrobacterium tumefaciens
UP000749453	bacteria	Stenotrophomonas lactitubi
UP000749482	bacteria	Staphylococcus pseudintermedius
UP000749557	bacteria	Agrobacterium vitis (Rhizobium vitis)
UP000749570	bacteria	Nocardia cyriacigeorgica
UP000749586	bacteria	Sulfitobacter mediterraneus
UP000749724	bacteria	Streptococcus thermophilus
UP000749740	bacteria	Rhizobium lentis
UP000749802	bacteria	Bifidobacterium asteroides
UP000749855	eukaryota	Claviceps purpurea (Ergot fungus) (Sphacelia segetum)
UP000749856	bacteria	Dermatophilus congolensis
UP000749877	bacteria	Haematospirillum jordaniae
UP000749892	bacteria	Vibrio alginolyticus
UP000749911	bacteria	Xylella fastidiosa subsp. fastidiosa
UP000749975	bacteria	Serratia marcescens
UP000750239	bacteria	[Mycoplasma] gypis
UP000750284	bacteria	Morganella morganii subsp. morganii
UP000750378	bacteria	Enterobacter hormaechei
UP000750429	bacteria	Tetragenococcus koreensis
UP000750445	bacteria	Staphylococcus pseudintermedius
UP000750452	bacteria	Acidithiobacillus ferriphilus
UP000750453	bacteria	Xanthomonas arboricola
UP000750455	bacteria	Streptococcus thermophilus
UP000750464	bacteria	Bifidobacterium dentium
UP000750476	bacteria	Pseudomonas syringae pv. tomato
UP000750502	eukaryota	Fusarium xylarioides
UP000750522	eukaryota	Geotrichum candidum (Oospora lactis) (Dipodascus geotrichum)
UP000750652	bacteria	Bifidobacterium apousia
UP000750660	bacteria	Heyndrickxia sporothermodurans
UP000750681	bacteria	Sulfitobacter geojensis
UP000750685	bacteria	Klenkia terrae
UP000750712	bacteria	Rhodococcoides fascians (Rhodococcus fascians)
UP000750794	bacteria	Amphritea pacifica
UP000750841	bacteria	Nocardia cyriacigeorgica
UP000750846	bacteria	Anaerostipes hadrus
UP000750847	bacteria	Mycobacteroides abscessus subsp. massiliense
UP000750937	bacteria	Clostridium chauvoei
UP000751021	bacteria	Pseudomonas monteilii
UP000751064	bacteria	Klebsiella michiganensis
UP000751089	bacteria	Burkholderia pseudomallei (Pseudomonas pseudomallei)
UP000751115	bacteria	Klebsiella oxytoca
UP000751160	bacteria	Moraxella catarrhalis (Branhamella catarrhalis)
UP000751584	bacteria	Prochlorococcus marinus str. MU1417
UP000751621	bacteria	Lactobacillus helveticus (Lactobacillus suntoryeus)
UP000751631	bacteria	Anoxybacillus flavithermus
UP000751764	eukaryota	Ogataea haglerorum
UP000751867	bacteria	Riemerella anatipestifer (Moraxella anatipestifer)
UP000751869	bacteria	Helicobacter pylori (Campylobacter pylori)
UP000751901	bacteria	Yersinia pestis
UP000752013	bacteria	Entomospira nematocerorum
UP000752065	bacteria	Lactobacillus crispatus
UP000752171	eukaryota	Astyanax mexicanus (Blind cave fish) (Astyanax fasciatus mexicanus)
UP000752306	bacteria	Xanthomonas arboricola
UP000752360	bacteria	Bacillus subtilis
UP000752374	bacteria	Morganella morganii subsp. morganii
UP000752501	bacteria	Yersinia pestis
UP000752647	bacteria	Leuconostoc gasicomitatum
UP000752798	bacteria	Xanthomonas citri pv. citri
UP000752847	bacteria	Afifella marina DSM 2698
UP000752867	bacteria	Enterococcus faecalis (Streptococcus faecalis)
UP000752870	bacteria	Pseudomonas syringae pv. tomato
UP000752922	bacteria	Staphylococcus haemolyticus
UP000753139	bacteria	Riemerella anatipestifer (Moraxella anatipestifer)
UP000753224	bacteria	Agrobacterium tumefaciens
UP000753240	bacteria	Escherichia coli
UP000753277	bacteria	Mycoplasma miroungigenitalium
UP000753304	bacteria	Francisella novicida
UP000753306	bacteria	Burkholderia pseudomallei (Pseudomonas pseudomallei)
UP000753357	bacteria	Helicobacter pylori (Campylobacter pylori)
UP000753378	bacteria	Salinispora arenicola
UP000753442	bacteria	Clostridium chauvoei
UP000753469	bacteria	Lacticaseibacillus rhamnosus (Lactobacillus rhamnosus)
UP000753584	bacteria	Sulfitobacter mediterraneus
UP000753597	bacteria	Escherichia coli
UP000753674	bacteria	Clostridium beijerinckii (Clostridium MP)
UP000753681	bacteria	Yersinia pestis
UP000753715	eukaryota	Aureobasidium melanogenum (Aureobasidium pullulans var. melanogenum)
UP000753740	bacteria	Levilactobacillus brevis (Lactobacillus brevis)
UP000753969	bacteria	Novacetimonas pomaceti
UP000754050	bacteria	Serratia marcescens
UP000754253	bacteria	Pseudomonas koreensis
UP000754359	eukaryota	Plasmodium falciparum (isolate NF54)
UP000754375	bacteria	Francisella tularensis
UP000754441	bacteria	Rhizobium laguerreae
UP000754494	bacteria	Francisella tularensis
UP000754589	bacteria	Mycobacterium intracellulare
UP000754635	bacteria	Heyndrickxia sporothermodurans
UP000754690	eukaryota	Botrytis porri
UP000754725	bacteria	Francisella tularensis
UP000754727	bacteria	Escherichia coli
UP000754821	bacteria	Halomonas citrativorans
UP000754870	bacteria	Campylobacter upsaliensis
UP000754933	bacteria	Brucella oryzae
UP000755022	bacteria	Burkholderia pseudomallei (Pseudomonas pseudomallei)
UP000755027	bacteria	Riemerella anatipestifer (Moraxella anatipestifer)
UP000755096	eukaryota	Aureobasidium pullulans (Black yeast) (Pullularia pullulans)
UP000755117	bacteria	Francisella tularensis
UP000755120	bacteria	Nocardia farcinica
UP000755130	bacteria	Bacillus safensis
UP000755209	bacteria	Klebsiella pneumoniae
UP000755392	bacteria	Xanthomonas perforans
UP000755507	bacteria	Haematospirillum jordaniae
UP000755542	bacteria	Morganella morganii subsp. morganii
UP000755562	bacteria	Mycoplasmopsis anatis
UP000755577	bacteria	Burkholderia anthina
UP000755610	bacteria	Yersinia pestis
UP000755667	bacteria	Marivita cryptomonadis
UP000755745	bacteria	Mycobacterium intracellulare
UP000755785	bacteria	Rhizobium binae
UP000756132	eukaryota	Fulvia fulva (Tomato leaf mold) (Passalora fulva)
UP000756168	bacteria	Anaerostipes hadrus
UP000756208	bacteria	Enterobacter cloacae
UP000756225	bacteria	Dermatophilus congolensis
UP000756272	bacteria	Aeromonas jandaei
UP000756334	bacteria	Sulfitobacter mediterraneus
UP000756366	bacteria	Paraburkholderia phenoliruptrix
UP000756463	eukaryota	Ogataea polymorpha
UP000756512	bacteria	Mycoplasmopsis anatis
UP000756572	bacteria	Agrobacterium vitis (Rhizobium vitis)
UP000756598	bacteria	Escherichia coli
UP000756616	bacteria	Segatella salivae
UP000756728	bacteria	Blautia wexlerae
UP000756844	bacteria	Corynebacterium parakroppenstedtii
UP000756957	bacteria	Microbacterium laevaniformans
UP000756980	bacteria	Rhizobium leguminosarum
UP000757135	bacteria	Moraxella catarrhalis (Branhamella catarrhalis)
UP000757140	bacteria	Klebsiella quasipneumoniae subsp. similipneumoniae
UP000757248	bacteria	Segatella salivae
UP000757305	bacteria	Staphylococcus pseudintermedius
UP000757325	bacteria	Clostridium tyrobutyricum
UP000757459	bacteria	Clavibacter michiganensis subsp. michiganensis
UP000757516	bacteria	Segatella copri
UP000757518	bacteria	Clostridium chauvoei
UP000757540	bacteria	Isoptericola halotolerans
UP000757604	bacteria	Rhizobium herbae
UP000757665	eukaryota	Penicillium roqueforti
UP000757743	bacteria	Klebsiella michiganensis
UP000757806	bacteria	Francisella tularensis
UP000757868	bacteria	Klebsiella pneumoniae
UP000758006	bacteria	Moraxella catarrhalis (Branhamella catarrhalis)
UP000758022	bacteria	Rhizobium laguerreae
UP000758041	bacteria	Agrobacterium tumefaciens
UP000758063	bacteria	Leuconostoc mesenteroides
UP000758134	bacteria	Entomospira culicis
UP000758140	bacteria	Apilactobacillus micheneri
UP000758272	bacteria	Streptomyces hygroscopicus subsp. hygroscopicus
UP000758305	bacteria	Escherichia coli
UP000758466	eukaryota	Aureobasidium melanogenum (Aureobasidium pullulans var. melanogenum)
UP000758533	bacteria	Helicobacter pylori (Campylobacter pylori)
UP000758597	bacteria	Clostridium tyrobutyricum
UP000758609	bacteria	Aggregatibacter actinomycetemcomitans (Actinobacillus actinomycetemcomitans) (Haemophilus actinomycetemcomitans)
UP000758701	bacteria	Streptomyces olivaceus
UP000758702	bacteria	Klebsiella pneumoniae
UP000758707	bacteria	Acinetobacter pollinis
UP000758708	bacteria	Burkholderia pseudomallei (Pseudomonas pseudomallei)
UP000758856	bacteria	Methylopila capsulata
UP000758877	bacteria	Clostridium chauvoei
UP000758888	bacteria	Streptococcus parasanguinis
UP000759016	bacteria	Staphylococcus pseudintermedius
UP000759076	bacteria	Candidatus Erwinia dacicola
UP000759111	bacteria	Segatella buccae
UP000759148	bacteria	Klebsiella aerogenes (Enterobacter aerogenes)
UP000759181	bacteria	Lactiplantibacillus plantarum (Lactobacillus plantarum)
UP000759239	eukaryota	Lentinula edodes (Shiitake mushroom) (Lentinus edodes)
UP000759240	bacteria	Acidithiobacillus caldus
UP000759290	bacteria	Lactobacillus helveticus (Lactobacillus suntoryeus)
UP000759295	bacteria	Helicobacter pylori (Campylobacter pylori)
UP000759391	bacteria	Helicobacter pylori (Campylobacter pylori)
UP000759409	bacteria	Bacteroides ovatus
UP000759494	bacteria	Agrobacterium vitis (Rhizobium vitis)
UP000759542	bacteria	Fusicatenibacter saccharivorans
UP000759638	bacteria	Acidithiobacillus thiooxidans (Thiobacillus thiooxidans)
UP000759672	bacteria	Fusicatenibacter saccharivorans
UP000760069	bacteria	Aeromonas hydrophila
UP000760083	bacteria	Bacillus safensis
UP000760108	bacteria	Agathobacter rectalis
UP000760152	bacteria	Klebsiella quasipneumoniae subsp. similipneumoniae
UP000760160	bacteria	Enterobacter hormaechei
UP000760197	bacteria	Escherichia coli
UP000760283	bacteria	Agrobacterium tumefaciens
UP000760301	bacteria	Weissella confusa (Lactobacillus confusus)
UP000760350	eukaryota	Colletotrichum fructicola
UP000760383	bacteria	Shewanella xiamenensis
UP000760407	bacteria	Francisella philomiragia
UP000760472	bacteria	Amphritea pacifica
UP000760474	bacteria	Rhizobium laguerreae
UP000760489	bacteria	Escherichia coli
UP000760494	eukaryota	Fusarium fujikuroi (Bakanae and foot rot disease fungus) (Gibberella fujikuroi)
UP000760519	bacteria	Priestia megaterium (Bacillus megaterium)
UP000760538	bacteria	Clavibacter michiganensis subsp. michiganensis
UP000760553	bacteria	Pectobacterium brasiliense
UP000760604	bacteria	Clostridium tagluense
UP000760605	bacteria	Rhizobium ruizarguesonis
UP000760625	bacteria	Lactobacillus johnsonii
UP000760667	bacteria	Clavibacter michiganensis subsp. michiganensis
UP000760852	bacteria	Pectobacterium brasiliense
UP000760860	eukaryota	Phytophthora cactorum
UP000760959	bacteria	Clostridium chauvoei
UP000761073	bacteria	Litchfieldia luteola
UP000761088	bacteria	Cutibacterium avidum
UP000761143	bacteria	Francisella tularensis
UP000761290	bacteria	Mycobacterium intracellulare
UP000761348	bacteria	Mycoplasmopsis pullorum
UP000761411	bacteria	Mesobacillus boroniphilus
UP000761413	bacteria	Tenacibaculum finnmarkense genomovar ulcerans
UP000761475	bacteria	Klebsiella michiganensis
UP000761537	bacteria	Rhizobium rhizogenes (Agrobacterium rhizogenes)
UP000761598	bacteria	Klebsiella grimontii
UP000761618	bacteria	Aeromonas hydrophila
UP000761710	bacteria	Clostridium gasigenes
UP000761789	bacteria	Planosporangium mesophilum
UP000761870	bacteria	Moraxella catarrhalis (Branhamella catarrhalis)
UP000761949	bacteria	Chromohalobacter israelensis (Chromohalobacter salexigens)
UP000762059	bacteria	Salmonella enterica subsp. enterica serovar Worthington
UP000762137	bacteria	Janthinobacterium lividum
UP000762167	bacteria	Anoxybacillus flavithermus
UP000762170	bacteria	Goekera deserti
UP000762214	bacteria	Faecalicoccus pleomorphus
UP000762271	bacteria	Polynucleobacter paneuropaeus
UP000762298	bacteria	Anaerostipes hadrus
UP000762387	bacteria	Chlamydia gallinacea
UP000762434	bacteria	Salmonella enterica subsp. enterica serovar Worthington str. BCH-3008
UP000762440	bacteria	Blautia faecis
UP000762535	bacteria	Nocardia terpenica
UP000762543	bacteria	Segatella copri
UP000762586	bacteria	Pectobacterium brasiliense
UP000762627	bacteria	Yersinia pestis
UP000762631	bacteria	Campylobacter coli
UP000762684	bacteria	Streptomonospora nanhaiensis
UP000762762	bacteria	Aeromonas veronii
UP000762786	bacteria	Mycobacterium avium
UP000762795	bacteria	Anaerococcus degeneri
UP000762926	bacteria	Escherichia coli
UP000762954	bacteria	Escherichia coli
UP000763076	bacteria	Mycobacterium avium subsp. hominissuis
UP000763146	bacteria	Helicobacter pylori (Campylobacter pylori)
UP000763161	bacteria	Francisella philomiragia
UP000763170	bacteria	Weissella confusa (Lactobacillus confusus)
UP000763197	bacteria	Escherichia coli
UP000763282	bacteria	Agrobacterium tumefaciens
UP000763286	bacteria	Lactobacillus acidophilus
UP000763398	bacteria	Anaerococcus nagyae
UP000763418	bacteria	Staphylococcus pseudintermedius
UP000763537	bacteria	Dermatophilus congolensis
UP000763584	bacteria	Clavibacter michiganensis subsp. michiganensis
UP000763673	bacteria	Francisella novicida
UP000763708	bacteria	Bacillus licheniformis
UP000763721	bacteria	Lacticaseibacillus paracasei (Lactobacillus paracasei)
UP000763802	bacteria	Falsiruegeria litorea
UP000763826	bacteria	Staphylococcus hominis subsp. novobiosepticus
UP000763925	bacteria	Enterobacter hormaechei
UP000763973	bacteria	Agrobacterium rosae
UP000764045	bacteria	Marseilla massiliensis
UP000764166	bacteria	Nocardia nova
UP000764223	bacteria	Salinispora arenicola
UP000764264	bacteria	Akkermansia muciniphila
UP000764287	bacteria	Pseudomonas brassicacearum
UP000764477	bacteria	Aeromonas caviae (Aeromonas punctata)
UP000764575	bacteria	Leuconostoc gasicomitatum
UP000764584	bacteria	Bacillus altitudinis
UP000764660	bacteria	Lacticaseibacillus paracasei (Lactobacillus paracasei)
UP000764724	bacteria	Vibrio anguillarum (Listonella anguillarum)
UP000764805	bacteria	Ensifer canadensis
UP000764903	bacteria	Mycobacteroides abscessus subsp. abscessus
UP000765003	bacteria	Sulfobacillus acidophilus
UP000765029	bacteria	Mycoplasmopsis anatis
UP000765254	bacteria	Hafnia paralvei
UP000765295	bacteria	Lacticaseibacillus rhamnosus (Lactobacillus rhamnosus)
UP000765329	bacteria	Staphylococcus pseudintermedius
UP000765507	eukaryota	Chelydra serpentina (Snapping turtle) (Testudo serpentina)
UP000765555	bacteria	Agrobacterium tumefaciens
UP000765562	bacteria	Streptococcus parasuis
UP000765666	bacteria	Escherichia coli
UP000765713	bacteria	Agrobacterium tumefaciens
UP000765801	bacteria	Staphylococcus epidermidis
UP000765864	bacteria	Lactiplantibacillus plantarum (Lactobacillus plantarum)
UP000765891	archaea	Halarchaeum rubridurum
UP000765932	bacteria	Pseudomonas chlororaphis
UP000765965	bacteria	Haematospirillum jordaniae
UP000765981	bacteria	Agrobacterium tumefaciens
UP000766003	bacteria	Cutibacterium acnes (Propionibacterium acnes)
UP000766014	bacteria	Francisella orientalis
UP000766056	bacteria	Pectobacterium brasiliense
UP000766136	eukaryota	Aureobasidium melanogenum (Aureobasidium pullulans var. melanogenum)
UP000766153	bacteria	Bifidobacterium polysaccharolyticum
UP000766176	bacteria	Mycobacterium intracellulare
UP000766228	bacteria	Mycobacterium avium subsp. hominissuis
UP000766236	bacteria	Yersinia pestis
UP000766240	bacteria	Aeromonas veronii
UP000766274	eukaryota	Fusarium pseudograminearum (Wheat and barley crown-rot fungus)
UP000766275	bacteria	Lactiplantibacillus plantarum (Lactobacillus plantarum)
UP000766325	bacteria	Klebsiella variicola
UP000766421	bacteria	Francisella tularensis
UP000766486	eukaryota	Bionectria ochroleuca (Gliocladium roseum)
UP000766539	bacteria	Blautia wexlerae
UP000766560	bacteria	Streptococcus thermophilus
UP000766570	bacteria	Paeniglutamicibacter psychrophenolicus
UP000766681	bacteria	Staphylococcus pseudintermedius
UP000766690	bacteria	Moraxella catarrhalis (Branhamella catarrhalis)
UP000766704	bacteria	Vibrio aestuarianus
UP000766714	bacteria	Clostridium chauvoei
UP000766775	bacteria	Listeria ivanovii subsp. ivanovii
UP000766934	bacteria	Rhizobium ruizarguesonis
UP000766946	bacteria	Porphyromonas levii
UP000767003	bacteria	Staphylococcus pseudintermedius
UP000767048	bacteria	Tenacibaculum finnmarkense genomovar finnmarkense
UP000767055	bacteria	Bacillus subtilis
UP000767138	bacteria	Pseudomonas cichorii
UP000767171	bacteria	Corynebacterium glutamicum (Brevibacterium saccharolyticum)
UP000767229	bacteria	Agrobacterium tumefaciens
UP000767232	bacteria	Streptococcus thermophilus
UP000767238	eukaryota	Aureobasidium melanogenum (Aureobasidium pullulans var. melanogenum)
UP000767325	bacteria	Bacillus subtilis
UP000767356	bacteria	Heyndrickxia sporothermodurans
UP000767421	bacteria	Clostridium beijerinckii (Clostridium MP)
UP000767433	bacteria	Rhizobium leguminosarum
UP000767545	bacteria	Bombilactobacillus mellis
UP000767669	bacteria	Corynebacterium pseudokroppenstedtii
UP000767685	bacteria	Klebsiella grimontii
UP000767874	bacteria	Sinorhizobium medicae
UP000767888	bacteria	Lacticaseibacillus rhamnosus (Lactobacillus rhamnosus)
UP000767987	bacteria	Morganella morganii subsp. morganii
UP000768059	bacteria	Klebsiella michiganensis
UP000768102	bacteria	Rhizobium leguminosarum
UP000768130	bacteria	Clostridium beijerinckii (Clostridium MP)
UP000768164	bacteria	Anaerostipes hadrus
UP000768180	bacteria	Fusicatenibacter saccharivorans
UP000768190	bacteria	Lactobacillus melliventris
UP000768449	bacteria	Mediterraneibacter gnavus (Ruminococcus gnavus)
UP000768452	bacteria	Staphylococcus pseudintermedius
UP000768469	bacteria	Escherichia coli O157:H7
UP000768508	bacteria	Rhizobium leguminosarum
UP000768521	bacteria	Mesomycoplasma hyopneumoniae (Mycoplasma hyopneumoniae)
UP000768524	bacteria	Pectobacterium brasiliense
UP000768587	bacteria	Helicobacter pylori SS1_190
UP000768700	bacteria	Weissella confusa (Lactobacillus confusus)
UP000768825	bacteria	Agrobacterium vitis (Rhizobium vitis)
UP000768858	bacteria	Burkholderia pseudomallei (Pseudomonas pseudomallei)
UP000768859	bacteria	Clavibacter michiganensis
UP000768875	bacteria	Enterococcus durans
UP000768888	bacteria	Roseovarius mucosus
UP000768896	bacteria	Staphylococcus arlettae
UP000768954	bacteria	Bacillus pseudomycoides
UP000769006	bacteria	Latilactobacillus sakei (Lactobacillus sakei)
UP000769022	bacteria	Candidatus Phytoplasma asiaticum
UP000769070	bacteria	Klebsiella michiganensis
UP000769089	bacteria	Rhodococcoides fascians (Rhodococcus fascians)
UP000769100	bacteria	Clavibacter michiganensis subsp. michiganensis
UP000769254	bacteria	Rhodococcoides kroppenstedtii
UP000769306	bacteria	Pectobacterium parmentieri
UP000769400	eukaryota	Pichia angusta (Yeast) (Hansenula polymorpha)
UP000769435	eukaryota	Rhizopus oryzae (Mucormycosis agent) (Rhizopus arrhizus var. delemar)
UP000769440	bacteria	Corynebacterium glutamicum (Brevibacterium saccharolyticum)
UP000769507	bacteria	Micrococcus luteus (Micrococcus lysodeikticus)
UP000769563	bacteria	Xylella fastidiosa
UP000769613	bacteria	Xanthomonas perforans
UP000769656	bacteria	Streptomyces olivaceus
UP000769665	bacteria	Francisella philomiragia
UP000769749	bacteria	Clostridium chauvoei
UP000769815	bacteria	Pantoea dispersa 625
UP000769827	bacteria	Agrobacterium tumefaciens
UP000769842	bacteria	Clavibacter michiganensis subsp. michiganensis
UP000769869	bacteria	Staphylococcus pseudintermedius
UP000769905	bacteria	Clavibacter michiganensis subsp. michiganensis
UP000770017	bacteria	Acetobacter estunensis
UP000770161	bacteria	Mammaliicoccus lentus (Staphylococcus lentus)
UP000770242	bacteria	Rhizobium laguerreae
UP000770286	bacteria	Mycoplasma phocoeninasale
UP000770294	bacteria	Salmonella enterica subsp. enterica serovar Worthington str. BCH-4719
UP000770348	bacteria	Escherichia coli
UP000770431	bacteria	Blautia massiliensis (ex Durand et al. 2017)
UP000770459	bacteria	Prevotella lacticifex
UP000770509	bacteria	Campylobacter molothri
UP000770524	bacteria	Bacillus subtilis
UP000770551	bacteria	Segatella copri
UP000770611	eukaryota	Colletotrichum fructicola
UP000770629	bacteria	Rhizobium lentis
UP000770644	eukaryota	Aureobasidium melanogenum (Aureobasidium pullulans var. melanogenum)
UP000770723	bacteria	Dermatophilus congolensis
UP000770738	bacteria	Klebsiella pneumoniae
UP000770746	bacteria	Fusicatenibacter saccharivorans
UP000770840	bacteria	Vibrio vulnificus
UP000770896	eukaryota	Pichia angusta (Yeast) (Hansenula polymorpha)
UP000771096	bacteria	Yersinia pestis
UP000771112	bacteria	Pseudoalteromonas arctica
UP000771131	bacteria	Helicobacter pylori (Campylobacter pylori)
UP000771152	bacteria	Mycobacterium avium subsp. hominissuis
UP000771337	bacteria	Bacillus amyloliquefaciens (Bacillus velezensis)
UP000771374	bacteria	Helicobacter pylori (Campylobacter pylori)
UP000771398	bacteria	Pseudomonas syringae pv. tomato
UP000771572	bacteria	Anoxybacillus flavithermus
UP000771649	bacteria	Lactobacillus helveticus (Lactobacillus suntoryeus)
UP000771704	bacteria	Microbacterium dextranolyticum
UP000771732	bacteria	Cronobacter sakazakii (Enterobacter sakazakii)
UP000771761	bacteria	Sulfitobacter mediterraneus
UP000771820	bacteria	Klebsiella grimontii
UP000772046	bacteria	Klebsiella quasipneumoniae
UP000772053	bacteria	Enterobacter hormaechei
UP000772186	bacteria	Mycoplasma tauri
UP000772192	bacteria	Mycoplasmopsis synoviae GX11-T
UP000772230	bacteria	Paenibacillus polymyxa (Bacillus polymyxa)
UP000772245	bacteria	Ectothiorhodospira mobilis
UP000772248	bacteria	Vibrio anguillarum (Listonella anguillarum)
UP000772264	bacteria	Rhizobium leguminosarum
UP000772336	bacteria	Xanthomonas euroxanthea
UP000772371	bacteria	Paragemmobacter amnigenus
UP000772392	eukaryota	Aureobasidium pullulans (Black yeast) (Pullularia pullulans)
UP000772403	bacteria	Mycobacteroides abscessus subsp. abscessus
UP000772456	bacteria	Lactobacillus crispatus
UP000772494	bacteria	Morganella morganii (Proteus morganii)
UP000772500	bacteria	Priestia megaterium (Bacillus megaterium)
UP000772585	bacteria	Agrobacterium tumefaciens
UP000772649	bacteria	Clostridium saccharobutylicum
UP000772660	bacteria	Pseudomonas savastanoi pv. phaseolicola (Pseudomonas syringae pv. phaseolicola)
UP000772680	bacteria	Morganella morganii (Proteus morganii)
UP000772718	bacteria	Mycobacterium avium
UP000772754	bacteria	Vibrio fluvialis
UP000772924	bacteria	Pseudomonas helleri
UP000772935	bacteria	Carnobacterium maltaromaticum (Carnobacterium piscicola)
UP000772954	bacteria	Moraxella catarrhalis (Branhamella catarrhalis)
UP000773027	bacteria	Streptomyces telluris
UP000773103	bacteria	Rhizobium laguerreae
UP000773110	bacteria	Pseudomonas lundensis
UP000773179	bacteria	Salmonella enterica subsp. enterica serovar Worthington
UP000773205	bacteria	Yersinia enterocolitica
UP000773208	bacteria	Streptococcus thermophilus
UP000773238	bacteria	Vibrio alginolyticus
UP000773306	bacteria	Francisella tularensis subsp. holarctica
UP000773321	bacteria	Vibrio vulnificus
UP000773336	bacteria	Rhodococcoides corynebacterioides
UP000773362	bacteria	Yersinia pestis
UP000773446	bacteria	Mediterraneibacter gnavus (Ruminococcus gnavus)
UP000773452	bacteria	Rhizobium laguerreae
UP000773489	bacteria	Streptococcus sanguinis OH0843
UP000773535	bacteria	Thalassobacillus devorans
UP000773624	bacteria	Staphylococcus pseudintermedius
UP000773642	bacteria	Agrobacterium tumefaciens
UP000773644	eukaryota	Aureobasidium melanogenum (Aureobasidium pullulans var. melanogenum)
UP000773789	bacteria	Klebsiella variicola
UP000773818	bacteria	Klebsiella grimontii
UP000773850	bacteria	Geobacillus stearothermophilus (Bacillus stearothermophilus)
UP000773887	eukaryota	Candida glabrata (Yeast) (Torulopsis glabrata)
UP000773976	bacteria	Cutibacterium acnes (Propionibacterium acnes)
UP000774019	bacteria	Acinetobacter defluvii
UP000774036	bacteria	Francisella philomiragia
UP000774155	bacteria	Clostridioides difficile (Peptoclostridium difficile)
UP000774222	bacteria	Francisella philomiragia
UP000774341	bacteria	Klebsiella pneumoniae
UP000774415	bacteria	Agrobacterium pusense
UP000774452	bacteria	Lactobacillus delbrueckii subsp. bulgaricus
UP000774611	bacteria	Enterobacter hormaechei
UP000774617	eukaryota	Macrophomina phaseolina
UP000774689	bacteria	Francisella orientalis
UP000774712	bacteria	Mycobacteroides abscessus subsp. massiliense
UP000774734	bacteria	Francisella tularensis subsp. holarctica
UP000774754	bacteria	Helicobacter pylori (Campylobacter pylori)
UP000774773	eukaryota	Candida glabrata (Yeast) (Torulopsis glabrata)
UP000774793	bacteria	Gluconacetobacter entanii
UP000774804	eukaryota	Phytophthora cactorum
UP000774843	bacteria	Yersinia pseudotuberculosis
UP000774869	bacteria	Francisella tularensis
UP000774927	bacteria	Bacteroides thetaiotaomicron
UP000774935	bacteria	Pontibacter populi
UP000774958	bacteria	Aeromonas schubertii
UP000775024	bacteria	Mediterraneibacter gnavus (Ruminococcus gnavus)
UP000775110	bacteria	Escherichia coli
UP000775179	bacteria	Clostridium chauvoei
UP000775202	bacteria	Francisella philomiragia
UP000775246	eukaryota	Ogataea haglerorum
UP000775353	bacteria	Marinobacter adhaerens
UP000775365	bacteria	Moraxella catarrhalis (Branhamella catarrhalis)
UP000775371	bacteria	Proteus mirabilis
UP000775428	bacteria	Nocardia otitidiscaviarum
UP000775462	bacteria	Pectobacterium brasiliense
UP000775500	bacteria	Faecalicoccus acidiformans
UP000775671	bacteria	Brucella cytisi
UP000775880	bacteria	Moraxella catarrhalis (Branhamella catarrhalis)
UP000775885	bacteria	Streptomyces lunaelactis
UP000775910	bacteria	Rhizobium lentis
UP000775958	bacteria	Variibacter gotjawalensis
UP000776114	bacteria	Pseudomonas tolaasii
UP000776206	bacteria	Mycoplasmopsis anatis
UP000776217	bacteria	Agrobacterium salinitolerans
UP000776267	bacteria	Mycobacterium avium subsp. hominissuis
UP000776334	bacteria	Aeromonas veronii
UP000776336	bacteria	Pseudomonas fluorescens
UP000776404	bacteria	Escherichia coli
UP000776495	bacteria	Bifidobacterium dentium
UP000776513	bacteria	Rhodococcoides fascians (Rhodococcus fascians)
UP000776666	bacteria	Ornithobacterium rhinotracheale
UP000776717	bacteria	Yersinia pestis
UP000776769	bacteria	Lawsonia intracellularis
UP000776799	bacteria	Acidithiobacillus ferriphilus
UP000776809	bacteria	Anaerostipes hadrus
UP000776818	bacteria	Sulfitobacter geojensis
UP000776988	bacteria	Xylella fastidiosa subsp. fastidiosa
UP000777115	bacteria	Dermatophilus congolensis
UP000777150	bacteria	Mycoplasma tauri
UP000777362	bacteria	Agrobacterium tumefaciens
UP000777404	bacteria	Francisella noatunensis
UP000777452	bacteria	Clostridioides difficile (Peptoclostridium difficile)
UP000777560	bacteria	Apilactobacillus micheneri
UP000777655	bacteria	Corynebacterium macginleyi
UP000777661	bacteria	Nitratireductor rhodophyticola
UP000777709	bacteria	Staphylococcus pseudintermedius
UP000777764	bacteria	Streptococcus thermophilus
UP000777796	bacteria	Francisella novicida
UP000777950	bacteria	Pseudogracilibacillus auburnensis
UP000777995	bacteria	Tenacibaculum piscium
UP000778002	eukaryota	Aspergillus fumigatiaffinis
UP000778048	eukaryota	Penicillium rubens
UP000778132	bacteria	Blautia wexlerae
UP000778154	bacteria	Turicibacter bilis
UP000778246	bacteria	Prevotella melaninogenica
UP000778270	bacteria	Frankia nepalensis
UP000778311	bacteria	Vibrio anguillarum (Listonella anguillarum)
UP000778362	bacteria	Heyndrickxia sporothermodurans
UP000778445	bacteria	Leucobacter aridicollis
UP000778548	bacteria	Agrobacterium tumefaciens
UP000778626	bacteria	Riemerella anatipestifer (Moraxella anatipestifer)
UP000778654	bacteria	Mesomycoplasma hyorhinis (Mycoplasma hyorhinis)
UP000778672	bacteria	Segatella copri
UP000778797	bacteria	Winogradskyella immobilis
UP000778842	bacteria	Bifidobacterium vespertilionis
UP000778855	bacteria	Riemerella anatipestifer (Moraxella anatipestifer)
UP000778895	bacteria	Vibrio anguillarum (Listonella anguillarum)
UP000778910	bacteria	Weissella cibaria
UP000778951	bacteria	Entomospira culicis
UP000778963	bacteria	Listeria monocytogenes
UP000778971	eukaryota	Aspergillus lentulus
UP000779026	bacteria	Bifidobacterium breve
UP000779052	bacteria	Agrobacterium tumefaciens
UP000779070	bacteria	Vibrio neptunius
UP000779074	bacteria	Xanthobacter flavus
UP000779083	bacteria	Bifidobacterium longum subsp. longum
UP000779091	bacteria	Streptomyces olivaceus
UP000779110	bacteria	Lactobacillus crispatus
UP000779122	bacteria	Mycobacterium avium
UP000779130	bacteria	Brevibacillus laterosporus (Bacillus laterosporus)
UP000779202	bacteria	Marivita cryptomonadis
UP000779233	eukaryota	Plasmodium vivax
UP000779254	bacteria	Escherichia coli
UP000779268	bacteria	Cellulosimicrobium cellulans (Arthrobacter luteus)
UP000779300	bacteria	Hoylesella nanceiensis
UP000779336	bacteria	Weissella confusa (Lactobacillus confusus)
UP000779558	bacteria	Campylobacter molothri
UP000779574	eukaryota	Aureobasidium melanogenum (Aureobasidium pullulans var. melanogenum)
UP000779664	bacteria	Nocardia terpenica
UP000779854	bacteria	Vibrio anguillarum (Listonella anguillarum)
UP000779870	bacteria	Francisella tularensis subsp. novicida FSC159
UP000780011	bacteria	Leuconostoc mesenteroides
UP000780103	bacteria	Salmonella enterica subsp. enterica serovar Worthington
UP000780119	bacteria	Burkholderia pseudomallei (Pseudomonas pseudomallei)
UP000780174	bacteria	Clostridium saccharobutylicum
UP000780193	bacteria	Streptomyces lunaelactis
UP000780260	bacteria	Francisella orientalis
UP000780353	bacteria	Yersinia enterocolitica
UP000780544	bacteria	Staphylococcus capitis
UP000780545	bacteria	Clostridium saccharobutylicum
UP000780640	bacteria	Limosilactobacillus reuteri (Lactobacillus reuteri)
UP000780642	bacteria	Komagataeibacter oboediens
UP000780668	bacteria	Vibrio vulnificus
UP000780793	bacteria	Dorea longicatena
UP000780831	bacteria	Pectobacterium versatile
UP000780870	bacteria	Rhizobium ruizarguesonis
UP000780905	bacteria	Vibrio anguillarum (Listonella anguillarum)
UP000781060	eukaryota	Candida glabrata (Yeast) (Torulopsis glabrata)
UP000781069	bacteria	Corynebacterium parakroppenstedtii
UP000781104	bacteria	Chlamydia gallinacea
UP000781129	bacteria	Pseudomonas fluorescens
UP000781221	eukaryota	Aureobasidium melanogenum (Aureobasidium pullulans var. melanogenum)
UP000781318	bacteria	Mediterraneibacter gnavus (Ruminococcus gnavus)
UP000781354	bacteria	Clostridium chauvoei
UP000781399	eukaryota	Aureobasidium melanogenum (Aureobasidium pullulans var. melanogenum)
UP000781549	bacteria	Lysinibacillus sphaericus (Bacillus sphaericus)
UP000781556	bacteria	Lentilactobacillus hilgardii (Lactobacillus hilgardii)
UP000781640	bacteria	Francisella tularensis subsp. tularensis
UP000781655	bacteria	Yersinia enterocolitica
UP000781704	bacteria	Burkholderia pseudomallei (Pseudomonas pseudomallei)
UP000781710	bacteria	Pseudoxanthomonas japonensis
UP000781768	bacteria	Salmonella enterica subsp. enterica serovar Worthington str. BCH-3194
UP000781813	bacteria	Aeromonas veronii
UP000781830	bacteria	Neolewinella marina
UP000781844	bacteria	Limosilactobacillus reuteri (Lactobacillus reuteri)
UP000781855	bacteria	Bacillus halotolerans
UP000781916	bacteria	Xanthomonas citri pv. citri
UP000781958	bacteria	Azospirillum rugosum
UP000781975	bacteria	Cytobacillus firmus (Bacillus firmus)
UP000782035	bacteria	Brachyspira hyodysenteriae (Treponema hyodysenteriae)
UP000782221	bacteria	Sulfitobacter geojensis
UP000782241	eukaryota	Fusarium avenaceum
UP000782320	bacteria	Acinetobacter baumannii
UP000782475	bacteria	Stutzerimonas chloritidismutans (Pseudomonas chloritidismutans)
UP000782491	bacteria	Helicobacter pylori (Campylobacter pylori)
UP000782670	bacteria	Yersinia enterocolitica
UP000782681	bacteria	Dermacoccus nishinomiyaensis
UP000782810	bacteria	Pediococcus pentosaceus
UP000782817	bacteria	Lactobacillus delbrueckii subsp. lactis
UP000782854	eukaryota	Eudyptula minor (Little blue penguin) (Aptenodytes minor)
UP000782863	bacteria	Campylobacter jejuni
UP000782895	bacteria	Xanthomonas arboricola
UP000782949	bacteria	Escherichia ruysiae
UP000783054	bacteria	Cytobacillus firmus (Bacillus firmus)
UP000783102	bacteria	Polynucleobacter paneuropaeus
UP000783123	bacteria	Marivita cryptomonadis
UP000783513	bacteria	Weissella confusa (Lactobacillus confusus)
UP000783537	bacteria	Bacteroides thetaiotaomicron
UP000783538	bacteria	Lentilactobacillus parabuchneri
UP000783670	bacteria	Allocoprococcus comes
UP000783683	bacteria	Campylobacter jejuni
UP000783686	eukaryota	Bursaphelenchus okinawaensis
UP000783689	bacteria	Mesomycoplasma hyorhinis (Mycoplasma hyorhinis)
UP000783774	eukaryota	Gibberella intermedia (Bulb rot disease fungus) (Fusarium proliferatum)
UP000783863	archaea	Haloarcula salinisoli
UP000783902	bacteria	Acidithiobacillus ferridurans
UP000783934	bacteria	Paenalcaligenes hominis
UP000784033	bacteria	Yersinia pestis
UP000784064	bacteria	Stenotrophomonas lactitubi
UP000784094	bacteria	Apilactobacillus micheneri
UP000784153	bacteria	Clostridium chauvoei
UP000784382	bacteria	Dermatophilus congolensis
UP000784664	bacteria	Mycobacterium avium subsp. hominissuis
UP000784700	bacteria	Apilactobacillus micheneri
UP000784866	bacteria	Bacillus pumilus (Bacillus mesentericus)
UP000784899	bacteria	Helicobacter pylori (Campylobacter pylori)
UP000784919	eukaryota	Claviceps arundinis
UP000784928	bacteria	Escherichia coli
UP000784962	bacteria	Weissella confusa (Lactobacillus confusus)
UP000785010	bacteria	Lactiplantibacillus plantarum (Lactobacillus plantarum)
UP000785131	bacteria	Klebsiella variicola
UP000785171	eukaryota	Phytophthora kernoviae
UP000785263	bacteria	Agathobacter rectalis
UP000785306	bacteria	Helicobacter pylori (Campylobacter pylori)
UP000785316	bacteria	Nocardia cyriacigeorgica
UP000785330	bacteria	Curtobacterium flaccumfaciens pv. flaccumfaciens
UP000785365	bacteria	Sulfitobacter geojensis
UP000785503	bacteria	Dorea longicatena
UP000785525	bacteria	Francisella tularensis subsp. holarctica
UP000785608	bacteria	Nocardia terpenica
UP000785625	bacteria	Limosilactobacillus coleohominis
UP000785705	bacteria	Streptomyces lunaelactis
UP000785759	bacteria	Levilactobacillus brevis (Lactobacillus brevis)
UP000785904	bacteria	Campylobacter sputorum subsp. bovis
UP000785905	bacteria	Yersinia pestis
UP000785932	bacteria	Mycobacterium avium
UP000785974	eukaryota	Claviceps purpurea (Ergot fungus) (Sphacelia segetum)
UP000786008	bacteria	Bacillus licheniformis
UP000786039	bacteria	Prevotella lacticifex
UP000786165	bacteria	Yersinia pestis
UP000786183	bacteria	Campylobacter canadensis
UP000786185	bacteria	Vibrio anguillarum (Listonella anguillarum)
UP000786210	bacteria	Klebsiella pneumoniae
UP000786275	eukaryota	Candida glabrata (Yeast) (Torulopsis glabrata)
UP000786305	bacteria	Xanthomonas campestris pv. fici
UP000786543	bacteria	Xanthomonas arboricola
UP000786613	bacteria	Pectobacterium brasiliense
UP000786619	bacteria	Enterobacter hormaechei
UP000786685	bacteria	Klebsiella michiganensis
UP000786689	bacteria	Brachyspira hyodysenteriae (Treponema hyodysenteriae)
UP000786721	bacteria	Erwinia rhapontici (Pectobacterium rhapontici)
UP000786783	bacteria	Pseudomonas lijiangensis
UP000786800	bacteria	Salmonella enterica subsp. enterica serovar Kentucky
UP000786811	eukaryota	Cotesia congregata (Parasitoid wasp) (Apanteles congregatus)
UP000786845	bacteria	Streptomyces olivaceus
UP000786855	bacteria	Rhizobium lentis
UP000787089	bacteria	Streptomyces caniscabiei
UP000787164	bacteria	Rhizobium bangladeshense
UP000787333	bacteria	Bacillus velezensis
UP000787409	eukaryota	Fusarium fujikuroi (Bakanae and foot rot disease fungus) (Gibberella fujikuroi)
UP000787478	bacteria	Cutibacterium acnes (Propionibacterium acnes)
UP000787535	bacteria	Aggregatibacter actinomycetemcomitans (Actinobacillus actinomycetemcomitans) (Haemophilus actinomycetemcomitans)
UP000787563	bacteria	Mycobacterium intracellulare
UP000787568	bacteria	Pseudomonas chlororaphis subsp. aurantiaca
UP000787628	eukaryota	Aureobasidium melanogenum (Aureobasidium pullulans var. melanogenum)
UP000787644	bacteria	Curtobacterium aurantiacum
UP000787736	bacteria	Aeromonas hydrophila
UP000787774	bacteria	Proteus mirabilis
UP000787784	bacteria	Enterobacter asburiae
UP000787792	bacteria	Xanthomonas arboricola
UP000787815	bacteria	Salinispora arenicola
UP000787841	bacteria	Lactobacillus helveticus (Lactobacillus suntoryeus)
UP000787854	bacteria	Francisella philomiragia
UP000787876	bacteria	Weissella confusa (Lactobacillus confusus)
UP000787900	bacteria	Streptococcus thermophilus
UP000787902	bacteria	Enterococcus faecium (Streptococcus faecium)
UP000787951	bacteria	Nocardia cyriacigeorgica
UP000787987	bacteria	Cutibacterium acnes (Propionibacterium acnes)
UP000788005	bacteria	Agrobacterium tumefaciens
UP000788105	bacteria	Clostridium saccharobutylicum
UP000788114	bacteria	Pseudomonas fluorescens
UP000788247	bacteria	Pectobacterium brasiliense
UP000788262	bacteria	Streptomyces actuosus
UP000788301	bacteria	Lactobacillus helveticus (Lactobacillus suntoryeus)
UP000788355	bacteria	Ligilactobacillus agilis
UP000788426	bacteria	Hoylesella nanceiensis
UP000788525	bacteria	Streptococcus thermophilus
UP000788546	bacteria	Rhizobium leguminosarum
UP000788569	eukaryota	Aureobasidium melanogenum (Aureobasidium pullulans var. melanogenum)
UP000788639	bacteria	Francisella philomiragia
UP000788647	bacteria	Francisella tularensis subsp. holarctica
UP000788674	bacteria	Apilactobacillus micheneri
UP000788708	bacteria	Francisella noatunensis
UP000788801	bacteria	Prevotella histicola
UP000788993	eukaryota	Ogataea polymorpha
UP000789008	bacteria	Francisella tularensis subsp. holarctica
UP000789099	bacteria	Cutibacterium acnes (Propionibacterium acnes)
UP000789142	bacteria	Cutibacterium acnes (Propionibacterium acnes)
UP000789186	bacteria	Cutibacterium acnes (Propionibacterium acnes)
UP000789225	bacteria	Cutibacterium acnes (Propionibacterium acnes)
UP000789253	bacteria	Cutibacterium acnes (Propionibacterium acnes)
UP000789273	bacteria	Cutibacterium acnes (Propionibacterium acnes)
UP000789353	bacteria	Paraburkholderia gardini
UP000789354	bacteria	Kocuria rhizophila
UP000789366	eukaryota	Cetraspora pellucida
UP000789417	bacteria	Pseudomonas graminis
UP000789427	bacteria	Kocuria rhizophila
UP000789506	bacteria	Paraburkholderia saeva
UP000789510	bacteria	Pseudomonas koreensis
UP000789566	eukaryota	Rhizophagus irregularis
UP000789612	bacteria	Acetobacterium wieringae
UP000789617	bacteria	Klebsiella variicola
UP000789696	bacteria	Clostridium neonatale
UP000789704	bacteria	Paraburkholderia saeva
UP000789738	bacteria	Clostridium neonatale
UP000789752	bacteria	Paraburkholderia gardini
UP000789759	eukaryota	Cetraspora pellucida
UP000789776	eukaryota	Fusarium fujikuroi (Bakanae and foot rot disease fungus) (Gibberella fujikuroi)
UP000789799	bacteria	Clostridium neonatale
UP000789802	eukaryota	Gigaspora rosea
UP000789829	bacteria	Paraburkholderia saeva
UP000789901	eukaryota	Gigaspora margarita
UP000186698	eukaryota	Xenopus laevis (African clawed frog)
UP000790244	bacteria	Campylobacter jejuni
UP000790304	bacteria	Mycobacterium avium subsp. hominissuis
UP000790325	bacteria	Klebsiella grimontii
UP000790347	eukaryota	Dermatophagoides farinae (American house dust mite)
UP000790647	bacteria	Pseudomonas fluorescens
UP000790680	bacteria	Klebsiella grimontii
UP000790779	bacteria	Klebsiella grimontii
UP000790824	bacteria	Mycobacterium avium subsp. hominissuis
UP000791742	eukaryota	Penicillium oxalicum
UP000792063	eukaryota	Phytophthora kernoviae
UP000792722	bacteria	Vibrio cholerae serotype O1 biovar El Tor
UP000792865	bacteria	Candidatus Williamhamiltonella defendens
UP000793052	bacteria	Sinorhizobium medicae
UP000793076	bacteria	Sinorhizobium medicae
UP000793456	eukaryota	Larimichthys crocea (Large yellow croaker) (Pseudosciaena crocea)
UP000795447	bacteria	Staphylococcus pseudintermedius
UP000795571	bacteria	Helicobacter pylori (Campylobacter pylori)
UP000796184	bacteria	Mycoplasmopsis bovis (Mycoplasma bovis)
UP000796313	bacteria	Apilactobacillus micheneri
UP000796787	bacteria	Staphylococcus pseudintermedius
UP000796789	bacteria	Staphylococcus pseudintermedius
UP000796800	bacteria	Proteus mirabilis
UP000796940	bacteria	Corynebacterium glutamicum (Brevibacterium saccharolyticum)
UP000798020	bacteria	Salipiger aestuarii
UP000798350	bacteria	Yersinia pestis
UP000798354	bacteria	Segatella copri
UP000798426	bacteria	Limosilactobacillus reuteri (Lactobacillus reuteri)
UP000798469	bacteria	Mesomycoplasma hyorhinis (Mycoplasma hyorhinis)
UP000798482	bacteria	Francisella tularensis subsp. holarctica
UP000798486	bacteria	Moraxella catarrhalis (Branhamella catarrhalis)
UP000798490	bacteria	Moraxella catarrhalis (Branhamella catarrhalis)
UP000798479	bacteria	Moraxella catarrhalis (Branhamella catarrhalis)
UP000798507	bacteria	Methylovorus glucosotrophus
UP000798544	bacteria	Yersinia pestis
UP000798561	bacteria	Yersinia pestis
UP000798562	bacteria	Yersinia pestis
UP000798587	eukaryota	Oryza sativa subsp. japonica (Rice)
UP000798613	bacteria	Pseudomonas syringae
UP000798599	bacteria	Moraxella catarrhalis (Branhamella catarrhalis)
UP000798755	bacteria	Francisella tularensis
UP000798866	bacteria	Stutzerimonas degradans
UP000798872	bacteria	Pseudomonas syringae pv. actinidifoliorum
UP000798928	bacteria	Riemerella anatipestifer (Moraxella anatipestifer)
UP000798932	bacteria	Riemerella anatipestifer (Moraxella anatipestifer)
UP000798979	bacteria	Yersinia pestis
UP000798984	bacteria	Pseudomonas syringae pv. actinidiae
UP000798990	bacteria	Pseudomonas syringae pv. actinidiae
UP000798992	bacteria	Pseudomonas syringae pv. actinidiae
UP000799012	bacteria	Burkholderia pseudomallei (Pseudomonas pseudomallei)
UP000799061	bacteria	Stutzerimonas frequens
UP000799141	bacteria	Lactiplantibacillus plantarum (Lactobacillus plantarum)
UP000799422	bacteria	Francisella tularensis subsp. holarctica
UP000799537	eukaryota	Zasmidium cellare ATCC 36951
UP000799752	bacteria	Francisella tularensis subsp. holarctica
UP000800019	bacteria	Fructilactobacillus sanfranciscensis (Lactobacillus sanfranciscensis)
UP000800349	bacteria	Vibrio aestuarianus subsp. cardii
UP000801524	bacteria	Klebsiella quasipneumoniae subsp. similipneumoniae
UP000802052	bacteria	Rubrivivax benzoatilyticus
UP000802098	bacteria	Rubrivivax benzoatilyticus
UP000802160	bacteria	Lactococcus garvieae
UP000802179	eukaryota	Verticillium dahliae VDG1
UP000802182	eukaryota	Verticillium dahliae VDG2
UP000802392	bacteria	Paenarthrobacter ilicis
UP000802627	bacteria	Elizabethkingia miricola (Chryseobacterium miricola)
UP000802994	eukaryota	Rhizopus delemar
UP000803099	bacteria	Cronobacter turicensis
UP000803300	bacteria	Cronobacter sakazakii (Enterobacter sakazakii)
UP000803568	eukaryota	Rhizopus oryzae (Mucormycosis agent) (Rhizopus arrhizus var. delemar)
UP000804863	bacteria	Rothia dentocariosa
UP000805060	bacteria	Lactobacillus helveticus (Lactobacillus suntoryeus)
UP000805090	bacteria	Agathobacter rectalis
UP000805098	bacteria	Xylella fastidiosa
UP000805179	bacteria	Enterococcus faecalis (Streptococcus faecalis)
UP000805206	bacteria	Dorea longicatena
UP000805224	bacteria	Mediterraneibacter gnavus (Ruminococcus gnavus)
UP000805261	bacteria	Agrobacterium tumefaciens
UP000805392	eukaryota	Glycine max (Soybean) (Glycine hispida)
UP000805396	eukaryota	Glycine max (Soybean) (Glycine hispida)
UP000805398	eukaryota	Glycine max (Soybean) (Glycine hispida)
UP000805403	eukaryota	Glycine max (Soybean) (Glycine hispida)
UP000805415	bacteria	Spirosoma utsteinense
UP000805418	eukaryota	Canis lupus familiaris (Dog) (Canis familiaris)
UP000805421	eukaryota	Glycine soja (Wild soybean)
UP000805596	bacteria	Wolbachia pipientis
UP000805905	bacteria	Yersinia pestis
UP000805928	bacteria	Yersinia pestis
UP000806068	bacteria	Salmonella enterica subsp. enterica serovar Weltevreden
UP000806077	bacteria	Tenacibaculum finnmarkense genomovar finnmarkense
UP000806111	bacteria	Salmonella enterica subsp. enterica serovar Weltevreden
UP000806179	bacteria	Klebsiella pneumoniae
UP000806326	bacteria	Burkholderia pseudomallei (Pseudomonas pseudomallei)
UP000806370	bacteria	Klebsiella quasipneumoniae
UP000806385	bacteria	Lactococcus petauri
UP000806401	bacteria	Anoxybacillus flavithermus
UP000806567	bacteria	Anaerotignum lactatifermentans
UP000806577	bacteria	Pectobacterium quasiaquaticum
UP000806700	bacteria	Xylella fastidiosa subsp. multiplex
UP000806721	bacteria	Pectobacterium quasiaquaticum
UP000806710	bacteria	Pectobacterium quasiaquaticum
UP000806807	bacteria	Yersinia pestis
UP000806928	bacteria	Yersinia pestis
UP000807064	eukaryota	Linnemannia elongata
UP000807106	bacteria	Lysinibacillus sphaericus (Bacillus sphaericus)
UP000807115	eukaryota	Sorghum bicolor (Sorghum) (Sorghum vulgare)
UP000807133	bacteria	Vibrio anguillarum (Listonella anguillarum)
UP000807144	bacteria	Vibrio anguillarum (Listonella anguillarum)
UP000807195	bacteria	Nocardia farcinica
UP000807240	bacteria	Cytobacillus firmus (Bacillus firmus)
UP000807244	bacteria	Nocardia farcinica
UP000807265	bacteria	Francisella tularensis
UP000807269	bacteria	Lactobacillus crispatus
UP000807309	bacteria	Nocardia abscessus
UP000807331	bacteria	Bacillus subtilis
UP000807346	bacteria	Pediococcus pentosaceus
UP000807371	bacteria	Streptomyces pactum
UP000807376	bacteria	Mycolicibacterium phlei (Mycobacterium phlei)
UP000807382	bacteria	Flavobacterium columnare
UP000807389	bacteria	Pediococcus pentosaceus
UP000807425	bacteria	Vibrio anguillarum (Listonella anguillarum)
UP000807433	bacteria	Acinetobacter radioresistens
UP000807434	bacteria	Vibrio anguillarum (Listonella anguillarum)
UP000807470	eukaryota	Agrocybe pediades
UP000807476	bacteria	Nocardia farcinica
UP000807498	bacteria	Paenibacillus larvae
UP000807515	bacteria	Bifidobacterium dentium
UP000807542	bacteria	Limnobaculum xujianqingii
UP000807610	bacteria	Francisella tularensis
UP000807675	bacteria	Francisella novicida
UP000807705	bacteria	Francisella novicida
UP000807764	bacteria	Rhodospirillum rubrum
UP000807811	bacteria	Francisella tularensis
UP000807866	bacteria	Francisella philomiragia
UP000807890	bacteria	Francisella philomiragia
UP000807924	bacteria	Francisella tularensis subsp. tularensis
UP000807989	bacteria	Francisella orientalis
UP000807996	bacteria	Lactobacillus crispatus
UP000808024	bacteria	Rubrivivax gelatinosus (Rhodocyclus gelatinosus) (Rhodopseudomonas gelatinosa)
UP000808030	bacteria	Listeria ivanovii subsp. ivanovii
UP000808038	bacteria	Weissella confusa (Lactobacillus confusus)
UP000808040	bacteria	Weissella confusa (Lactobacillus confusus)
UP000808212	bacteria	Bifidobacterium bifidum
UP000808215	bacteria	Burkholderia vietnamiensis
UP000808243	bacteria	Commensalibacter melissae
UP000808262	bacteria	Francisella tularensis subsp. tularensis
UP000808299	bacteria	Rhodovulum imhoffii
UP000808351	bacteria	Pectobacterium parmentieri
UP000808416	bacteria	Yersinia pestis subsp. pestis
UP000808465	bacteria	Dickeya dianthicola
UP000808507	bacteria	Francisella tularensis
UP000808560	bacteria	Yersinia pestis subsp. pestis
UP000808570	bacteria	Yersinia pestis subsp. pestis
UP000808572	bacteria	Weissella confusa (Lactobacillus confusus)
UP000808621	bacteria	Francisella noatunensis
UP000808699	bacteria	Acinetobacter lactucae
UP000808906	bacteria	Rhodococcus hoagii (Prescottella equi)
UP000809007	bacteria	Lactobacillus delbrueckii subsp. lactis
UP000809052	bacteria	Sulfitobacter mediterraneus
UP000809070	bacteria	Staphylococcus pseudintermedius
UP000809180	bacteria	Mycobacteroides abscessus subsp. massiliense
UP000809137	bacteria	Pantoea eucrina
UP000809102	eukaryota	Ovis aries (Sheep)
UP000809175	bacteria	Rhizobium laguerreae
UP000809187	bacteria	Pectobacterium brasiliense
UP000809203	bacteria	Sulfitobacter mediterraneus
UP000809220	bacteria	Pectobacterium brasiliense
UP000809247	bacteria	Staphylococcus saprophyticus
UP000809254	bacteria	Streptococcus suis
UP000809277	bacteria	Aggregatibacter actinomycetemcomitans (Actinobacillus actinomycetemcomitans) (Haemophilus actinomycetemcomitans)
UP000809293	bacteria	Serratia marcescens
UP000809322	bacteria	Serratia marcescens
UP000809328	bacteria	Burkholderia pseudomallei (Pseudomonas pseudomallei)
UP000809337	bacteria	Pseudosulfitobacter pseudonitzschiae
UP000809353	bacteria	Escherichia coli
UP000809382	bacteria	Burkholderia pseudomallei (Pseudomonas pseudomallei)
UP000809395	bacteria	Brucella melitensis
UP000809422	bacteria	Erwinia billingiae
UP000809427	bacteria	Heyndrickxia sporothermodurans
UP000809440	bacteria	Marivita cryptomonadis
UP000809441	bacteria	Escherichia coli
UP000809442	bacteria	Klebsiella pneumoniae
UP000809447	bacteria	Escherichia coli
UP000809469	bacteria	Ligilactobacillus pobuzihii
UP000809485	bacteria	Bifidobacterium longum subsp. suillum
UP000809553	bacteria	Pseudomonas savastanoi pv. phaseolicola (Pseudomonas syringae pv. phaseolicola)
UP000809579	bacteria	Mycobacteroides abscessus subsp. abscessus
UP000809636	bacteria	Pectobacterium brasiliense
UP000809732	bacteria	Lactobacillus delbrueckii subsp. lactis
UP000809784	eukaryota	Carya illinoinensis (Pecan)
UP000809768	bacteria	Lactobacillus acidophilus
UP000809861	bacteria	Sulfitobacter geojensis
UP000809814	bacteria	Ruthenibacterium lactatiformans
UP000809870	bacteria	Sulfitobacter mediterraneus
UP000809943	bacteria	Nocardioides simplex (Arthrobacter simplex)
UP000810062	bacteria	Dermatophilus congolensis
UP000810092	bacteria	Dermatophilus congolensis
UP000810130	bacteria	Dickeya oryzae
UP000810187	bacteria	Lactiplantibacillus plantarum (Lactobacillus plantarum)
UP000810251	bacteria	Bacillus safensis
UP000810207	bacteria	Paenibacillus xylanexedens
UP000810350	bacteria	Streptomyces scabiei
UP000810452	bacteria	Rhizobium leguminosarum
UP000810528	bacteria	Bacillus subtilis
UP000810622	bacteria	Neorhizobium galegae (Rhizobium galegae)
UP000810721	bacteria	Listeria monocytogenes
UP000810731	bacteria	Pseudomonas chlororaphis
UP000810762	bacteria	Rhodococcus hoagii (Prescottella equi)
UP000810846	bacteria	Acidithiobacillus caldus
UP000810863	bacteria	Limosilactobacillus fermentum (Lactobacillus fermentum)
UP000810946	eukaryota	Carya illinoinensis (Pecan)
UP000810993	bacteria	Brachyspira hyodysenteriae (Treponema hyodysenteriae)
UP000811005	bacteria	Fusobacterium necrophorum subsp. funduliforme
UP000811064	bacteria	Riemerella anatipestifer (Moraxella anatipestifer)
UP000811090	bacteria	Morganella morganii subsp. morganii
UP000811115	bacteria	Corynebacterium pseudotuberculosis
UP000811150	bacteria	Bacillus velezensis
UP000811161	bacteria	Bacteroides pyogenes
UP000811246	eukaryota	Carya illinoinensis (Pecan)
UP000811249	bacteria	Acinetobacter baumannii
UP000811207	bacteria	Brachyspira hyodysenteriae (Treponema hyodysenteriae)
UP000811313	bacteria	Bacillus licheniformis
UP000811317	bacteria	Campylobacter upsaliensis
UP000811383	bacteria	Clostridioides difficile (Peptoclostridium difficile)
UP000811397	bacteria	Curtobacterium flaccumfaciens pv. oortii
UP000811399	bacteria	Campylobacter vulpis
UP000811443	bacteria	Actinobacillus pleuropneumoniae (Haemophilus pleuropneumoniae)
UP000811520	bacteria	Bacteroides pyogenes
UP000811537	bacteria	Dickeya dianthicola
UP000811538	bacteria	Dickeya dianthicola
UP000811540	bacteria	Dickeya dianthicola
UP000811574	bacteria	Campylobacter lari
UP000811575	bacteria	Campylobacter lari
UP000811606	bacteria	Vibrio alginolyticus
UP000811609	eukaryota	Carya illinoinensis (Pecan)
UP000811621	bacteria	Riemerella anatipestifer (Moraxella anatipestifer)
UP000811649	bacteria	Chelatococcus asaccharovorans
UP000811735	bacteria	Streptococcus parasanguinis
UP000811748	bacteria	Porphyromonas levii
UP000811771	bacteria	Vibrio alginolyticus
UP000811824	bacteria	Phocaeicola dorei
UP000811841	bacteria	Acinetobacter baumannii
UP000811845	bacteria	Morganella morganii subsp. morganii
UP000811875	bacteria	Yersinia pestis
UP000811877	bacteria	Morganella morganii subsp. morganii
UP000811881	bacteria	Vibrio splendidus
UP000811899	bacteria	Geoanaerobacter pelophilus
UP000812001	bacteria	Mammaliicoccus lentus (Staphylococcus lentus)
UP000812046	bacteria	Bacillus pumilus (Bacillus mesentericus)
UP000812067	bacteria	Bacillus pumilus (Bacillus mesentericus)
UP000812074	bacteria	Bacillus amyloliquefaciens (Bacillus velezensis)
UP000812075	bacteria	Bacillus amyloliquefaciens (Bacillus velezensis)
UP000812077	bacteria	Prevotella melaninogenica
UP000812136	bacteria	Xanthomonas campestris pv. heliotropii
UP000812192	bacteria	Bacillus subtilis
UP000812281	bacteria	Bacillus licheniformis
UP000812306	bacteria	Hoylesella nanceiensis
UP000812353	bacteria	Escherichia coli
UP000812373	bacteria	Xanthomonas campestris pv. pennamericanum
UP000812480	bacteria	Pantoea allii
UP000812461	bacteria	Pantoea allii
UP000812465	bacteria	Bacillus altitudinis
UP000812513	eukaryota	Ogataea polymorpha
UP000812574	bacteria	Escherichia coli
UP000812577	bacteria	Loigolactobacillus coryniformis subsp. torquens
UP000812630	bacteria	Brachyspira pilosicoli (Serpulina pilosicoli)
UP000812631	bacteria	Staphylococcus haemolyticus
UP000812641	bacteria	Staphylococcus haemolyticus
UP000812662	eukaryota	Ogataea polymorpha
UP000812692	eukaryota	Ogataea haglerorum
UP000812771	bacteria	Polynucleobacter wuianus
UP000812744	bacteria	Xanthomonas campestris pv. lawsoniae
UP000812807	bacteria	Streptococcus gordonii
UP000812928	bacteria	Lactobacillus helveticus (Lactobacillus suntoryeus)
UP000813018	bacteria	Pontibacter aydingkolensis
UP000813024	bacteria	Aeromonas veronii
UP000813202	bacteria	Segatella copri
UP000813250	bacteria	Escherichia coli
UP000813233	bacteria	Ursidibacter maritimus
UP000813326	bacteria	Aeromonas hydrophila
UP000813361	bacteria	Yersinia pestis
UP000813347	bacteria	Lacticaseibacillus paracasei (Lactobacillus paracasei)
UP000813353	bacteria	Yersinia pestis
UP000813354	bacteria	Priestia aryabhattai (Bacillus aryabhattai)
UP000813386	bacteria	Bacillus pumilus (Bacillus mesentericus)
UP000813461	eukaryota	Paraphoma chrysanthemicola
UP000813423	eukaryota	Aspergillus fumigatus (Neosartorya fumigata)
UP000813462	eukaryota	Ziziphus jujuba var. spinosa
UP000813463	eukaryota	Spinacia oleracea (Spinach)
UP000813487	bacteria	Staphylococcus haemolyticus
UP000813490	bacteria	Bacteroides uniformis
UP000813496	bacteria	Bacteroides uniformis
UP000813513	bacteria	Bacteroides thetaiotaomicron
UP000813517	bacteria	Bacteroides nordii
UP000813518	bacteria	Bacteroides uniformis
UP000813529	bacteria	Bacteroides uniformis
UP000813533	bacteria	Latilactobacillus sakei (Lactobacillus sakei)
UP000813534	bacteria	Bacteroides uniformis
UP000813553	bacteria	Bacteroides thetaiotaomicron
UP000813621	bacteria	Bacteroides caccae
UP000813580	bacteria	Phocaeicola dorei
UP000813586	bacteria	Mycoplasmopsis agalactiae (Mycoplasma agalactiae)
UP000813594	bacteria	Bacteroides thetaiotaomicron
UP000813645	bacteria	Mycoplasmopsis agalactiae (Mycoplasma agalactiae)
UP000813659	bacteria	Micrococcus luteus (Micrococcus lysodeikticus)
UP000813672	bacteria	Ruegeria pomeroyi
UP000813681	bacteria	Micrococcus luteus (Micrococcus lysodeikticus)
UP000813688	bacteria	Phocaeicola dorei
UP000813730	bacteria	Phocaeicola dorei
UP000813732	bacteria	Mycoplasmopsis agalactiae (Mycoplasma agalactiae)
UP000813750	bacteria	Mycoplasmopsis agalactiae (Mycoplasma agalactiae)
UP000813711	bacteria	Ruegeria pomeroyi
UP000813801	bacteria	Mycoplasmopsis agalactiae (Mycoplasma agalactiae)
UP000813802	bacteria	Photobacterium carnosum
UP000813775	bacteria	Photobacterium carnosum
UP000813786	bacteria	Bacteroides thetaiotaomicron
UP000813818	bacteria	Photobacterium carnosum
UP000813836	bacteria	Photobacterium phosphoreum
UP000813816	bacteria	Photobacterium carnosum
UP000813844	bacteria	Photobacterium iliopiscarium
UP000813862	bacteria	Mycoplasmopsis agalactiae (Mycoplasma agalactiae)
UP000813868	bacteria	Photobacterium phosphoreum
UP000813876	bacteria	Photobacterium phosphoreum
UP000813960	eukaryota	Pyricularia oryzae (Rice blast fungus) (Magnaporthe oryzae)
UP000814000	bacteria	Pseudomonas gessardii
UP000814001	bacteria	Pseudomonas syringae
UP000814002	bacteria	Pseudomonas syringae
UP000814003	bacteria	Pseudomonas gessardii
UP000814004	bacteria	Pseudomonas gessardii
UP000814061	bacteria	Pseudomonas lactis
UP000814005	bacteria	Pseudomonas lactis
UP000814006	bacteria	Pseudomonas syringae
UP000814010	bacteria	Pseudomonas syringae
UP000814012	bacteria	Pseudomonas syringae
UP000814014	bacteria	Pseudomonas lurida
UP000814015	bacteria	Pseudomonas lurida
UP000814016	bacteria	Pseudomonas syringae
UP000814017	bacteria	Pseudomonas syringae
UP000814018	bacteria	Pseudomonas syringae
UP000814021	bacteria	Pseudomonas simiae
UP000814024	bacteria	Pseudomonas canadensis
UP000814025	bacteria	Pseudomonas syringae
UP000814028	bacteria	Pseudomonas syringae
UP000814029	bacteria	Pseudomonas tremae
UP000814031	bacteria	Pseudomonas gessardii
UP000814032	bacteria	Pseudomonas syringae
UP000814036	bacteria	Pseudomonas syringae
UP000814037	bacteria	Pseudomonas syringae
UP000814039	bacteria	Pseudomonas syringae
UP000814043	bacteria	Pseudomonas syringae
UP000814044	bacteria	Pseudomonas syringae
UP000814046	bacteria	Pseudomonas syringae
UP000814048	bacteria	Bacillus subtilis
UP000814049	bacteria	Staphylococcus aureus
UP000814053	bacteria	Pseudomonas lactis
UP000814054	bacteria	Pseudomonas syringae
UP000814055	bacteria	Pseudomonas syringae
UP000814056	bacteria	Pseudomonas syringae
UP000814058	bacteria	Pseudomonas syringae
UP000814060	bacteria	Pseudomonas gessardii
UP000814062	bacteria	Pseudomonas syringae
UP000814069	bacteria	Pseudomonas simiae
UP000814070	bacteria	Pseudomonas lurida
UP000814072	bacteria	Pseudomonas simiae
UP000814074	bacteria	Pseudomonas lactis
UP000814077	bacteria	Pseudomonas syringae
UP000814078	bacteria	Pseudomonas simiae
UP000814079	bacteria	Pseudomonas lactis
UP000814080	bacteria	Pseudomonas proteolytica
UP000814081	bacteria	Pseudomonas syringae
UP000814082	bacteria	Pseudomonas syringae
UP000814088	bacteria	Pseudomonas syringae
UP000814089	bacteria	Pseudomonas syringae
UP000814090	bacteria	Pseudomonas congelans
UP000814091	bacteria	Pseudomonas syringae
UP000814092	bacteria	Pseudomonas poae
UP000814094	bacteria	Pseudomonas syringae
UP000814095	bacteria	Pseudomonas simiae
UP000814096	bacteria	Pseudomonas lactis
UP000814097	bacteria	Pseudomonas syringae
UP000814098	bacteria	Pseudomonas marginalis (Pseudomonas panacis)
UP000814122	bacteria	Pseudomonas syringae
UP000814126	bacteria	Pseudomonas poae
UP000814129	bacteria	Pseudomonas syringae
UP000814130	bacteria	Pseudomonas syringae
UP000814131	bacteria	Pseudomonas syringae
UP000814132	bacteria	Pseudomonas syringae
UP000814134	bacteria	Pseudomonas syringae
UP000814136	bacteria	Pseudomonas lactis
UP000814138	bacteria	Pseudomonas syringae
UP000814139	bacteria	Pseudomonas syringae
UP000814240	bacteria	Pseudomonas syringae
UP000814101	bacteria	Pseudomonas syringae
UP000814102	bacteria	Pseudomonas syringae
UP000814103	bacteria	Pseudomonas syringae
UP000814106	bacteria	Pseudomonas syringae
UP000814109	bacteria	Pseudomonas syringae
UP000814110	bacteria	Pseudomonas syringae
UP000814111	bacteria	Pseudomonas syringae
UP000814114	bacteria	Pseudomonas syringae
UP000814117	bacteria	Pseudomonas tremae
UP000814118	bacteria	Pseudomonas syringae
UP000814119	bacteria	Pseudomonas syringae
UP000814200	bacteria	Pseudomonas lactis
UP000814019	bacteria	Pseudomonas lactis
UP000814141	bacteria	Pseudomonas syringae
UP000814143	bacteria	Pseudomonas syringae
UP000814145	bacteria	Pseudomonas syringae
UP000814146	bacteria	Pseudomonas syringae
UP000814147	bacteria	Pseudomonas syringae
UP000814148	bacteria	Pseudomonas syringae
UP000814151	bacteria	Pseudomonas syringae
UP000814152	bacteria	Pseudomonas syringae
UP000814153	bacteria	Pseudomonas syringae
UP000814155	bacteria	Pseudomonas syringae
UP000814156	bacteria	Pseudomonas syringae
UP000814160	bacteria	Pseudomonas simiae
UP000814161	bacteria	Pseudomonas syringae
UP000814164	bacteria	Pseudomonas syringae
UP000814165	bacteria	Pseudomonas syringae
UP000814166	bacteria	Pseudomonas syringae
UP000814167	bacteria	Pseudomonas syringae
UP000814168	bacteria	Pseudomonas simiae
UP000814170	bacteria	Pseudomonas lactis
UP000814171	bacteria	Pseudomonas syringae
UP000814172	bacteria	Pseudomonas proteolytica
UP000814173	bacteria	Pseudomonas syringae
UP000814174	bacteria	Pseudomonas syringae
UP000814175	bacteria	Pseudomonas syringae
UP000814176	eukaryota	Rhodofomes roseus
UP000814177	bacteria	Pseudomonas syringae
UP000814180	bacteria	Pseudomonas syringae
UP000814181	bacteria	Pseudomonas lactis
UP000814183	bacteria	Pseudomonas syringae
UP000814185	bacteria	Pseudomonas tremae
UP000814186	bacteria	Pseudomonas syringae
UP000814187	bacteria	Pseudomonas syringae
UP000814188	bacteria	Pseudomonas syringae
UP000814190	bacteria	Pseudomonas syringae
UP000814191	bacteria	Pseudomonas syringae
UP000814195	bacteria	Pseudomonas syringae
UP000814197	bacteria	Pseudomonas syringae
UP000814198	bacteria	Pseudomonas syringae
UP000814199	bacteria	Pseudomonas syringae
UP000814201	bacteria	Pseudomonas tremae
UP000814205	bacteria	Pseudomonas syringae
UP000814206	bacteria	Pseudomonas syringae
UP000814207	bacteria	Pseudomonas syringae
UP000814208	bacteria	Pseudomonas syringae
UP000814158	bacteria	Pseudomonas salomonii
UP000814159	bacteria	Pseudomonas syringae
UP000814221	bacteria	Pseudomonas syringae
UP000814222	bacteria	Pseudomonas syringae
UP000814223	bacteria	Pseudomonas syringae
UP000814241	bacteria	Pseudomonas syringae
UP000814242	bacteria	Pseudomonas syringae
UP000814243	eukaryota	Spodoptera exigua (Beet armyworm) (Noctua fulgens)
UP000814244	bacteria	Pseudomonas syringae
UP000814261	bacteria	Pseudomonas syringae
UP000814301	bacteria	Staphylococcus warneri
UP000814303	bacteria	Staphylococcus warneri
UP000814320	bacteria	Moraxella catarrhalis (Branhamella catarrhalis)
UP000814340	bacteria	Staphylococcus warneri
UP000814342	bacteria	Staphylococcus warneri
UP000814343	bacteria	Staphylococcus warneri
UP000814350	bacteria	Moraxella catarrhalis (Branhamella catarrhalis)
UP000814352	bacteria	Moraxella catarrhalis (Branhamella catarrhalis)
UP000814353	bacteria	Billgrantia kenyensis
UP000814354	bacteria	Moraxella catarrhalis (Branhamella catarrhalis)
UP000814355	bacteria	Moraxella catarrhalis (Branhamella catarrhalis)
UP000814363	bacteria	Staphylococcus warneri
UP000814367	bacteria	Staphylococcus warneri
UP000814380	bacteria	Moraxella catarrhalis (Branhamella catarrhalis)
UP000814385	bacteria	Billgrantia campisalis
UP000814387	bacteria	Moraxella catarrhalis (Branhamella catarrhalis)
UP000814393	bacteria	Klebsiella pneumoniae
UP000814968	bacteria	Pseudomonas syringae CC440
UP000815082	bacteria	Leptolinea tardivitalis
UP000815260	eukaryota	Triticum aestivum (Wheat)
UP000815677	eukaryota	Mycena chlorophos (Agaric fungus) (Agaricus chlorophos)
UP000817170	eukaryota	Cucurbita argyrosperma subsp. argyrosperma
UP000817658	eukaryota	Oryza sativa subsp. japonica (Rice)
UP000818029	eukaryota	Gossypium hirsutum (Upland cotton) (Gossypium mexicanum)
UP000818323	bacteria	Microvirga arsenatis
UP000818369	eukaryota	Beauveria bassiana (White muscardine disease fungus) (Tritirachium shiotae)
UP000818379	bacteria	Piscirickettsia salmonis
UP000818308	bacteria	Piscirickettsia salmonis
UP000818400	bacteria	Piscirickettsia salmonis
UP000818412	bacteria	Piscirickettsia salmonis
UP000818416	bacteria	Piscirickettsia salmonis
UP000818417	bacteria	Piscirickettsia salmonis
UP000818422	bacteria	Piscirickettsia salmonis
UP000818438	bacteria	Piscirickettsia salmonis
UP000818444	bacteria	Piscirickettsia salmonis
UP000818452	bacteria	Piscirickettsia salmonis
UP000818464	bacteria	Piscirickettsia salmonis
UP000818465	bacteria	Piscirickettsia salmonis
UP000818475	bacteria	Piscirickettsia salmonis
UP000818479	bacteria	Piscirickettsia salmonis
UP000818490	bacteria	Piscirickettsia salmonis
UP000818491	bacteria	Piscirickettsia salmonis
UP000818503	bacteria	Piscirickettsia salmonis
UP000818505	bacteria	Piscirickettsia salmonis
UP000818515	bacteria	Piscirickettsia salmonis
UP000818534	bacteria	Piscirickettsia salmonis
UP000818537	eukaryota	Eudyptula minor novaehollandiae (Australian little penguin)
UP000818541	bacteria	Piscirickettsia salmonis
UP000818542	bacteria	Piscirickettsia salmonis
UP000818543	bacteria	Piscirickettsia salmonis
UP000818544	bacteria	Piscirickettsia salmonis
UP000818545	bacteria	Piscirickettsia salmonis
UP000818546	bacteria	Piscirickettsia salmonis
UP000818552	bacteria	Piscirickettsia salmonis
UP000818553	bacteria	Piscirickettsia salmonis
UP000818555	bacteria	Piscirickettsia salmonis
UP000818557	bacteria	Piscirickettsia salmonis
UP000818558	bacteria	Piscirickettsia salmonis
UP000818559	bacteria	Piscirickettsia salmonis
UP000818561	bacteria	Piscirickettsia salmonis
UP000818580	bacteria	Piscirickettsia salmonis
UP000818581	bacteria	Piscirickettsia salmonis
UP000818582	bacteria	Piscirickettsia salmonis
UP000818603	bacteria	Aquisalinus luteolus
UP000818633	bacteria	Piscirickettsia salmonis
UP000818679	bacteria	Piscirickettsia salmonis
UP000819508	bacteria	Corallococcus exiguus
UP000819899	eukaryota	Glycine max (Soybean) (Glycine hispida)
UP000820290	bacteria	Clostridium beijerinckii (Clostridium MP)
UP000820650	bacteria	Clostridium saccharobutylicum
UP000820708	eukaryota	Brugia pahangi (Filarial nematode worm)
UP000820931	eukaryota	Colletotrichum fructicola
UP000821217	bacteria	Dickeya dadantii
UP000821591	bacteria	Clostridium beijerinckii (Clostridium MP)
UP000821598	bacteria	Paraburkholderia youngii
UP000821617	bacteria	Clostridium beijerinckii (Clostridium MP)
UP000821623	bacteria	Clostridium beijerinckii (Clostridium MP)
UP000821656	bacteria	Clostridium beijerinckii (Clostridium MP)
UP000821689	bacteria	Enterocloster clostridioformis
UP000821731	bacteria	Dickeya solani
UP000821846	bacteria	Faecalicatena fissicatena
UP000821863	bacteria	Dickeya solani
UP000821902	bacteria	Agrobacterium rubi
UP000821929	bacteria	Rhizobium rhizogenes (Agrobacterium rhizogenes)
UP000821948	bacteria	Serratia marcescens
UP000822029	bacteria	Clostridium saccharobutylicum
UP000822040	bacteria	Clostridium butyricum
UP000822042	bacteria	Agrobacterium tumefaciens
UP000822061	bacteria	Agrobacterium tumefaciens
UP000822080	bacteria	Anaerostipes hadrus
UP000822086	bacteria	Rhizobium rhizogenes (Agrobacterium rhizogenes)
UP000822142	bacteria	Blautia hansenii (Ruminococcus hansenii)
UP000822146	bacteria	Clostridium beijerinckii (Clostridium MP)
UP000822152	bacteria	Blautia wexlerae
UP000822154	bacteria	Blautia wexlerae
UP000822168	bacteria	Blautia wexlerae
UP000822170	bacteria	Blautia wexlerae
UP000822184	bacteria	Clostridium beijerinckii (Clostridium MP)
UP000822196	bacteria	Agrobacterium fabrum
UP000822202	bacteria	Clostridium beijerinckii (Clostridium MP)
UP000822242	bacteria	Bacillus velezensis
UP000822288	bacteria	Clostridium saccharobutylicum
UP000822294	bacteria	Clostridium beijerinckii (Clostridium MP)
UP000822296	bacteria	Clostridium beijerinckii (Clostridium MP)
UP000822304	bacteria	Agrobacterium tumefaciens
UP000822331	bacteria	Agrobacterium rubi
UP000822337	eukaryota	Apis mellifera carnica (Carniolan honeybee)
UP000822369	eukaryota	Nothobranchius furzeri (Turquoise killifish)
UP000822377	bacteria	Clostridium acetobutylicum
UP000822379	bacteria	Serratia marcescens
UP000822380	bacteria	Clostridium beijerinckii (Clostridium MP)
UP000822440	bacteria	Corallococcus exiguus
UP000822456	bacteria	Agrobacterium tumefaciens
UP000822477	bacteria	Sellimonas intestinalis
UP000822478	bacteria	Agrobacterium tumefaciens
UP000822492	bacteria	Mediterraneibacter gnavus (Ruminococcus gnavus)
UP000822499	bacteria	Mediterraneibacter gnavus (Ruminococcus gnavus)
UP000822508	bacteria	Anaerostipes hadrus
UP000822510	bacteria	Agrobacterium radiobacter
UP000822512	bacteria	Agrobacterium fabrum
UP000822557	bacteria	Fusicatenibacter saccharivorans
UP000822573	bacteria	Allocoprococcus comes
UP000822578	bacteria	Clostridium beijerinckii (Clostridium MP)
UP000822591	bacteria	Clostridium beijerinckii (Clostridium MP)
UP000822594	bacteria	Clostridium beijerinckii (Clostridium MP)
UP000822595	bacteria	Clostridium beijerinckii (Clostridium MP)
UP000822596	bacteria	Clostridium beijerinckii (Clostridium MP)
UP000822601	bacteria	Clostridium beijerinckii (Clostridium MP)
UP000822606	bacteria	Agathobacter rectalis
UP000822607	bacteria	Clostridium beijerinckii (Clostridium MP)
UP000822610	bacteria	Clostridium beijerinckii (Clostridium MP)
UP000822612	bacteria	Clostridium beijerinckii (Clostridium MP)
UP000822634	bacteria	Clostridium saccharobutylicum
UP000822642	bacteria	Blautia schinkii
UP000822657	bacteria	Bacillus mycoides
UP000822688	eukaryota	Ceratodon purpureus (Fire moss) (Dicranum purpureum)
UP000822851	eukaryota	Aspergillus flavus
UP000822860	bacteria	Pseudomonas cichorii
UP000822863	bacteria	Streptomyces caniscabiei
UP000822879	bacteria	Pseudoalteromonas distincta KMM 3548
UP000822961	eukaryota	Trypanosoma cruzi
UP000822963	eukaryota	Trypanosoma cruzi
UP000822972	bacteria	Nocardia farcinica
UP000822990	bacteria	Yersinia pestis subsp. pestis
UP000823007	bacteria	Methylobacterium bullatum
UP000823036	eukaryota	Ceratodon purpureus (Fire moss) (Dicranum purpureum)
UP000823105	bacteria	Dickeya dianthicola
UP000823138	bacteria	Burkholderia pseudomallei (Pseudomonas pseudomallei)
UP000823199	bacteria	Neobacillus cucumis
UP000823213	bacteria	Pullulanibacillus pueri
UP000823223	eukaryota	Phytophthora cactorum
UP000823237	bacteria	Actinacidiphila bryophytorum
UP000823348	bacteria	Phaeovulum veldkampii DSM 11550
UP000823401	bacteria	Ruoffia tabacinasalis
UP000823405	eukaryota	Linnemannia gamsii
UP000823406	eukaryota	Scheffersomyces stipitis (Yeast) (Pichia stipitis)
UP000823460	eukaryota	Ictidomys tridecemlineatus (Thirteen-lined ground squirrel) (Spermophilus tridecemlineatus)
UP000823486	bacteria	Peribacillus deserti
UP000823521	bacteria	Micromonospora echinofusca
UP000823674	eukaryota	Brassica rapa subsp. trilocularis
UP000823685	bacteria	Rhodococcus hoagii (Prescottella equi)
UP000823686	bacteria	Rhodococcus hoagii (Prescottella equi)
UP000823687	bacteria	Rhodococcus hoagii (Prescottella equi)
UP000823688	bacteria	Rhodococcus hoagii (Prescottella equi)
UP000823755	bacteria	Rhodococcus hoagii (Prescottella equi)
UP000823773	bacteria	Ensifer adhaerens (Sinorhizobium morelense)
UP000823786	bacteria	Rhizobium herbae
UP000823787	bacteria	Phocicoccus pinnipedialis
UP000823799	bacteria	Neorhizobium petrolearium
UP000823867	eukaryota	Claviceps purpurea (Ergot fungus) (Sphacelia segetum)
UP000823941	eukaryota	Plutella xylostella (Diamondback moth) (Plutella maculipennis)
UP000824066	bacteria	Pseudomonas canavaninivorans
UP000824182	bacteria	Methylococcus capsulatus
UP000824184	bacteria	Methylococcus capsulatus
UP000824187	bacteria	Pseudomonas tolaasii
UP000824188	bacteria	Bacillus velezensis
UP000824198	bacteria	Methylococcus capsulatus
UP000824291	bacteria	Dehalococcoides mccartyi
UP000824295	bacteria	Brevundimonas nasdae
UP000824296	bacteria	Cutibacterium avidum
UP000824300	bacteria	Qipengyuania xiapuensis
UP000824320	bacteria	Escherichia coli
UP000824325	bacteria	Rhizobium leguminosarum
UP000824334	bacteria	Brevundimonas nasdae
UP000824370	bacteria	Cutibacterium avidum
UP000824372	bacteria	Salmonella typhimurium
UP000824374	bacteria	Salmonella enterica subsp. enterica serovar 4,[5],12:i:-
UP000824375	bacteria	Salmonella enterica subsp. enterica serovar 4,[5],12:i:-
UP000824355	bacteria	Salmonella enterica subsp. enterica serovar 4,[5],12:i:-
UP000824356	bacteria	Salmonella enterica subsp. enterica serovar 4,[5],12:i:-
UP000824387	bacteria	Salmonella enterica subsp. enterica serovar 4,[5],12:i:-
UP000824395	bacteria	Chlamydia suis
UP000824424	bacteria	Chlamydia suis
UP000824425	bacteria	Rhodococcus hoagii (Prescottella equi)
UP000824426	bacteria	Salmonella enterica subsp. enterica serovar 4,[5],12:i:-
UP000824427	bacteria	Salmonella enterica subsp. enterica serovar 4,[5],12:i:-
UP000824431	bacteria	Rhodococcus hoagii (Prescottella equi)
UP000824433	bacteria	Chlamydia suis
UP000824396	bacteria	Helicobacter pylori (Campylobacter pylori)
UP000824401	bacteria	Rhodococcus hoagii (Prescottella equi)
UP000824412	bacteria	Rhizobium lentis
UP000824441	bacteria	Haemophilus haemolyticus
UP000824418	bacteria	Chlamydia suis
UP000824442	bacteria	Enterobacter asburiae
UP000824454	eukaryota	Fusarium venenatum
UP000824498	bacteria	Flavobacterium psychrophilum
UP000824513	bacteria	Acinetobacter lwoffii
UP000824517	bacteria	Salmonella senftenberg
UP000824525	bacteria	Rhodococcus hoagii (Prescottella equi)
UP000824529	bacteria	Acinetobacter lwoffii
UP000824563	bacteria	Salmonella enterica subsp. enterica serovar 4,[5],12:i:-
UP000824552	bacteria	Xanthomonas citri pv. citri
UP000824555	bacteria	Enterococcus faecium (Streptococcus faecium)
UP000824581	bacteria	Escherichia coli
UP000824592	bacteria	Cupriavidus pinatubonensis
UP000824593	bacteria	Riemerella anatipestifer (Moraxella anatipestifer)
UP000824594	bacteria	Bacillus altitudinis
UP000824599	bacteria	Chlamydia suis
UP000824567	bacteria	Lactobacillus panisapium
UP000824619	bacteria	Lactobacillus panisapium
UP000824683	bacteria	Leuconostoc gasicomitatum
UP000824641	bacteria	Escherichia coli
UP000824648	bacteria	Xanthomonas citri pv. citri
UP000824668	bacteria	Klebsiella michiganensis
UP000824678	bacteria	Flavobacterium covae
UP000824761	bacteria	Leuconostoc mesenteroides
UP000824696	bacteria	Flavobacterium oreochromis
UP000824721	bacteria	Flavobacterium davisii
UP000824724	bacteria	Pediococcus pentosaceus
UP000824659	bacteria	Photobacterium carnosum
UP000824820	bacteria	Corynebacterium glutamicum (Brevibacterium saccharolyticum)
UP000824821	bacteria	Escherichia marmotae
UP000824787	bacteria	Bacillus velezensis
UP000824790	bacteria	Xanthomonas citri (Xanthomonas campestris pv. citri)
UP000824837	bacteria	Vibrio neptunius
UP000824844	bacteria	Pseudomonas monteilii
UP000824853	bacteria	Rhizobium leguminosarum
UP000824862	bacteria	Streptomyces anulatus (Streptomyces chrysomallus)
UP000824870	bacteria	Bacillus amyloliquefaciens (Bacillus velezensis)
UP000824890	eukaryota	Brassica napus (Rape)
UP000824894	bacteria	Rhizobium leguminosarum
UP000824922	bacteria	Serratia marcescens
UP000824902	bacteria	Rhizobium leguminosarum
UP000824945	bacteria	Streptomyces griseocarneus
UP000824948	bacteria	Clostridium chauvoei
UP000824953	bacteria	Klebsiella oxytoca
UP000824957	bacteria	Clostridium chauvoei
UP000824969	archaea	Methanoculleus chikugoensis
UP000824976	bacteria	Dickeya zeae
UP000825001	bacteria	Mycolicibacterium senegalense
UP000824983	bacteria	Clostridium chauvoei
UP000824984	bacteria	Chlamydia suis
UP000824985	bacteria	Salmonella enterica subsp. enterica serovar 4,[5],12:i:-
UP000824999	bacteria	Mycobacterium malmoense
UP000825024	bacteria	Riemerella anatipestifer RA-YM
UP000825025	bacteria	Borreliella burgdorferi (Lyme disease spirochete) (Borrelia burgdorferi)
UP000825034	bacteria	Bifidobacterium longum subsp. suillum
UP000825037	bacteria	Streptococcus equi subsp. zooepidemicus
UP000825003	bacteria	Mycolicibacterium holsaticum DSM 44478 = JCM 12374
UP000825008	bacteria	Mycolicibacter heraklionensis
UP000825011	bacteria	Sphingomonas sanguinis
UP000825015	archaea	Methanobrevibacter arboriphilus
UP000825017	archaea	Methanosarcina mazei (Methanosarcina frisia)
UP000825041	bacteria	Bacillus velezensis
UP000825043	bacteria	Methylomonas koyamae
UP000825047	bacteria	Rothia dentocariosa
UP000825081	bacteria	Leucobacter luti
UP000825062	bacteria	Bacillus subtilis
UP000825066	bacteria	Stenotrophomonas pavanii
UP000825072	bacteria	Cutibacterium modestum
UP000825073	bacteria	Stutzerimonas stutzeri (Pseudomonas stutzeri)
UP000825086	bacteria	Bacillus subtilis
UP000825087	bacteria	Bacillus subtilis
UP000825089	bacteria	Bacillus subtilis
UP000825093	bacteria	Bacillus subtilis
UP000825100	bacteria	Latilactobacillus curvatus (Lactobacillus curvatus)
UP000825101	bacteria	Helicobacter pylori (Campylobacter pylori)
UP000825108	bacteria	Bacillus subtilis
UP000825110	bacteria	Rhizobium lentis
UP000825112	bacteria	Chlamydia suis
UP000825113	bacteria	Riemerella anatipestifer (Moraxella anatipestifer)
UP000825114	bacteria	Riemerella anatipestifer (Moraxella anatipestifer)
UP000825115	bacteria	Riemerella anatipestifer (Moraxella anatipestifer)
UP000825117	bacteria	Riemerella anatipestifer (Moraxella anatipestifer)
UP000825118	bacteria	Bacillus subtilis
UP000825122	bacteria	Bacillus subtilis
UP000825127	bacteria	Salmonella enterica subsp. enterica serovar 4,[5],12:i:-
UP000825128	bacteria	Riemerella anatipestifer (Moraxella anatipestifer)
UP000825129	bacteria	Salmonella enterica subsp. enterica serovar 4,[5],12:i:-
UP000825132	bacteria	Bacillus subtilis
UP000825134	bacteria	Chlamydia suis
UP000825136	bacteria	Salmonella enterica subsp. enterica serovar 4,[5],12:i:-
UP000825164	bacteria	Chlamydia suis
UP000825168	bacteria	Salmonella enterica subsp. enterica serovar 4,[5],12:i:-
UP000825170	bacteria	Salmonella enterica subsp. enterica serovar 4,[5],12:i:-
UP000825149	bacteria	Salmonella enterica subsp. enterica serovar 4,[5],12:i:-
UP000825154	bacteria	Wolbachia pipientis
UP000825179	bacteria	Caldalkalibacillus thermarum (strain TA2.A1)
UP000825196	bacteria	Pediococcus acidilactici
UP000825206	bacteria	Qipengyuania xiapuensis
UP000825212	eukaryota	Prunus armeniaca (Apricot) (Armeniaca vulgaris)
UP000825213	bacteria	Staphylococcus epidermidis
UP000825215	bacteria	Staphylococcus epidermidis
UP000825217	bacteria	Staphylococcus epidermidis
UP000825222	bacteria	Erwinia persicina
UP000825223	bacteria	Staphylococcus epidermidis
UP000825224	bacteria	Staphylococcus epidermidis
UP000825226	bacteria	Staphylococcus epidermidis
UP000825228	bacteria	Rhodococcoides corynebacterioides
UP000825270	bacteria	Staphylococcus epidermidis
UP000825272	bacteria	Staphylococcus epidermidis
UP000825275	bacteria	Staphylococcus epidermidis
UP000825283	bacteria	Staphylococcus epidermidis
UP000825284	bacteria	Staphylococcus epidermidis
UP000825287	bacteria	Staphylococcus epidermidis
UP000825296	bacteria	Staphylococcus epidermidis
UP000825297	bacteria	Staphylococcus epidermidis
UP000825298	bacteria	Staphylococcus epidermidis
UP000825326	eukaryota	Aureobasidium melanogenum (Aureobasidium pullulans var. melanogenum)
UP000825337	bacteria	Fusobacterium vincentii (Fusobacterium nucleatum subsp. vincentii)
UP000825338	bacteria	Lactobacillus johnsonii
UP000825342	bacteria	Clostridium butyricum
UP000825348	bacteria	Pseudomonas syringae pv. tomato
UP000825361	bacteria	Pseudomonas protegens
UP000825364	bacteria	Rothia aeria
UP000825366	bacteria	Streptococcus rubneri
UP000825369	bacteria	Paulownia witches'-broom phytoplasma
UP000825375	bacteria	Francisella tularensis subsp. holarctica
UP000825379	bacteria	Thermus thermophilus
UP000825400	bacteria	Francisella tularensis subsp. holarctica
UP000825385	bacteria	Rhizobium laguerreae
UP000825386	bacteria	Rhizobium bangladeshense
UP000825388	bacteria	Xanthomonas citri pv. sesbaniae
UP000825394	bacteria	Francisella tularensis subsp. holarctica
UP000825395	bacteria	Francisella tularensis subsp. tularensis
UP000825397	bacteria	Lactiplantibacillus plantarum (Lactobacillus plantarum)
UP000825398	bacteria	Thermus thermophilus
UP000825434	eukaryota	Candidozyma haemuli
UP000825404	bacteria	Chlamydia suis
UP000825415	bacteria	Enterobacter hormaechei
UP000825450	bacteria	Chlamydia suis
UP000825454	bacteria	Klebsiella variicola
UP000825466	bacteria	Chlamydia suis
UP000825467	bacteria	Chlamydia suis
UP000825473	bacteria	Escherichia coli
UP000825478	bacteria	Chlamydia suis
UP000825483	bacteria	Prevotella lacticifex
UP000825486	bacteria	Mycoplasmopsis agalactiae (Mycoplasma agalactiae)
UP000825487	bacteria	Escherichia coli
UP000825490	bacteria	Chlamydia suis
UP000825520	bacteria	Rhizobium binae
UP000825508	bacteria	Chlamydia suis
UP000825540	bacteria	Caulobacter vibrioides (Caulobacter crescentus)
UP000825545	bacteria	Riemerella anatipestifer (Moraxella anatipestifer)
UP000825551	bacteria	Helicobacter pylori (Campylobacter pylori)
UP000825554	bacteria	Borrelia miyamotoi
UP000825555	bacteria	Borrelia miyamotoi
UP000825556	bacteria	Methylomagnum ishizawai
UP000825525	bacteria	Prevotella lacticifex
UP000825526	bacteria	Chlamydia suis
UP000825527	bacteria	Chlamydia suis
UP000825534	bacteria	Chlamydia suis
UP000825536	bacteria	Chlamydia suis
UP000825537	bacteria	Rhizobium lentis
UP000825561	bacteria	Chlamydia suis
UP000825575	bacteria	Bacillus subtilis subsp. subtilis
UP000825578	bacteria	Acinetobacter lwoffii
UP000825591	bacteria	Pseudomonas mosselii
UP000825598	bacteria	Mycolicibacterium farcinogenes (Mycobacterium farcinogenes)
UP000825600	bacteria	Mycolicibacterium farcinogenes (Mycobacterium farcinogenes)
UP000825602	bacteria	Rhizobium laguerreae
UP000825610	bacteria	Helicobacter pylori (Campylobacter pylori)
UP000825617	bacteria	Idiomarina abyssalis
UP000825618	bacteria	Agrobacterium vitis (Rhizobium vitis)
UP000825625	bacteria	Klebsiella oxytoca
UP000825626	bacteria	Staphylococcus epidermidis
UP000825628	bacteria	Staphylococcus epidermidis
UP000825631	bacteria	Salmonella enterica subsp. enterica serovar 4,[5],12:i:-
UP000825665	bacteria	Shouchella clausii (Alkalihalobacillus clausii)
UP000825673	bacteria	Flavobacterium psychrophilum
UP000825684	bacteria	Thermus thermophilus
UP000825685	bacteria	Corynebacterium glutamicum (Brevibacterium saccharolyticum)
UP000825699	bacteria	Rhizobium leguminosarum
UP000825706	bacteria	Ligilactobacillus salivarius
UP000825710	bacteria	Apilactobacillus kunkeei
UP000825712	bacteria	Fusobacterium animalis
UP000825714	bacteria	Staphylococcus epidermidis
UP000825716	bacteria	Staphylococcus epidermidis
UP000825717	bacteria	Agrobacterium tomkonis
UP000825747	bacteria	Bordetella pertussis
UP000825749	bacteria	Riemerella anatipestifer (Moraxella anatipestifer)
UP000825751	bacteria	Vibrio alginolyticus
UP000825757	bacteria	Corynebacterium poyangense
UP000825728	bacteria	Nosocomiicoccus ampullae
UP000825761	bacteria	Bifidobacterium asteroides
UP000825767	bacteria	Fusobacterium nucleatum subsp. polymorphum (Fusobacterium polymorphum)
UP000825769	bacteria	Staphylococcus epidermidis
UP000825784	bacteria	Bacillus amyloliquefaciens (Bacillus velezensis)
UP000825787	bacteria	Lactiplantibacillus plantarum (Lactobacillus plantarum)
UP000825796	bacteria	Enterococcus lactis
UP000825805	bacteria	Thermus thermophilus
UP000825825	bacteria	Rhizobium laguerreae
UP000825829	bacteria	Deefgea piscis
UP000825864	bacteria	Bacillus pumilus (Bacillus mesentericus)
UP000825889	bacteria	Leuconostoc gelidum subsp. gelidum
UP000825893	bacteria	Borrelia miyamotoi
UP000825896	bacteria	Fusobacterium nucleatum subsp. polymorphum (Fusobacterium polymorphum)
UP000825912	bacteria	Serratia marcescens
UP000825937	bacteria	Clostridium scindens (strain JCM 10418 / VPI 12708)
UP000825960	bacteria	Streptobacillus moniliformis
UP000825991	bacteria	Streptomyces olivaceus
UP000826017	bacteria	Mycoplasma tauri
UP000826049	bacteria	Neisseria sicca ATCC 29256
UP000826072	bacteria	Pseudomonas syringae pv. tomato
UP000826095	bacteria	Staphylococcus epidermidis
UP000826096	bacteria	Staphylococcus epidermidis
UP000826097	bacteria	Staphylococcus epidermidis
UP000826107	bacteria	Streptomyces olivaceus
UP000826109	bacteria	Borrelia miyamotoi
UP000826110	bacteria	Chlamydia suis
UP000826111	bacteria	Borrelia miyamotoi
UP000826124	bacteria	Borrelia miyamotoi
UP000826127	bacteria	Borrelia miyamotoi
UP000826131	bacteria	Borrelia miyamotoi
UP000826134	bacteria	Borrelia miyamotoi
UP000826141	bacteria	Borrelia miyamotoi
UP000826170	bacteria	Pseudomonas amygdali
UP000826205	bacteria	Bacillus velezensis
UP000826207	bacteria	Rhizobium leguminosarum
UP000826214	bacteria	Bacillus velezensis
UP000826237	bacteria	Rothia mucilaginosa
UP000826252	bacteria	Rhizobium laguerreae
UP000826280	bacteria	Rhizobium laguerreae
UP000826291	bacteria	Rhodococcus globerulus
UP000826296	bacteria	Mycoplasmopsis synoviae (Mycoplasma synoviae)
UP000826313	bacteria	Enterococcus raffinosus
UP000826315	bacteria	Limosilactobacillus panis
UP000826321	bacteria	Riemerella anatipestifer (Moraxella anatipestifer)
UP000826326	bacteria	Rhizobium bangladeshense
UP000826362	bacteria	Salmonella enterica (Salmonella choleraesuis)
UP000826377	bacteria	Apilactobacillus kunkeei
UP000826388	bacteria	Fusobacterium hwasookii
UP000826400	bacteria	Fusobacterium animalis
UP000826402	bacteria	Weissella confusa (Lactobacillus confusus)
UP000826403	bacteria	Riemerella anatipestifer (Moraxella anatipestifer)
UP000826406	bacteria	Fusobacterium animalis
UP000826410	bacteria	Borrelia miyamotoi
UP000826413	bacteria	Borrelia miyamotoi
UP000826424	bacteria	Borrelia miyamotoi
UP000826431	bacteria	Borrelia miyamotoi
UP000826488	bacteria	Rhodococcus hoagii (Prescottella equi)
UP000826494	bacteria	Lactobacillus panisapium
UP000826513	bacteria	Agrobacterium larrymoorei
UP000826514	bacteria	Borrelia miyamotoi
UP000826518	bacteria	Microcystis aeruginosa
UP000826544	bacteria	Vibrio cholerae
UP000826550	bacteria	Lactobacillus panisapium
UP000826553	bacteria	Rhodococcus hoagii (Prescottella equi)
UP000826576	bacteria	Staphylococcus epidermidis
UP000826582	bacteria	Bifidobacterium animalis subsp. lactis (Bifidobacterium lactis)
UP000826587	bacteria	Escherichia coli O141:H4
UP000826594	bacteria	Pseudomonas protegens
UP000826605	bacteria	Campylobacter molothri
UP000826614	bacteria	Bacillus velezensis
UP000826615	bacteria	Rhizobium leguminosarum
UP000826616	bacteria	Aneurinibacillus thermoaerophilus
UP000826619	bacteria	Rhizobium leguminosarum
UP000826620	eukaryota	Candida glabrata (Yeast) (Torulopsis glabrata)
UP000826624	eukaryota	Candida glabrata (Yeast) (Torulopsis glabrata)
UP000826649	eukaryota	Solanum tuberosum (Potato)
UP000826653	eukaryota	Solanum tuberosum (Potato)
UP000826655	eukaryota	Solanum tuberosum (Potato)
UP000826656	eukaryota	Solanum tuberosum (Potato)
UP000826731	bacteria	Staphylococcus epidermidis
UP000826733	bacteria	Staphylococcus epidermidis
UP000826741	bacteria	Staphylococcus epidermidis
UP000826744	bacteria	Marinobacter daepoensis
UP000826751	eukaryota	Fusarium poae
UP000826794	bacteria	Rhizobium laguerreae
UP000826802	bacteria	Macrococcoides bohemicum
UP000826805	bacteria	Macrococcoides caseolyticum
UP000826842	bacteria	Pseudomonas mandelii
UP000826865	bacteria	Staphylococcus epidermidis
UP000826872	bacteria	Bacillus velezensis
UP000826878	bacteria	Avibacterium paragallinarum (Haemophilus gallinarum)
UP000826885	bacteria	Staphylococcus epidermidis
UP000826886	bacteria	Bacillus inaquosorum
UP000826917	bacteria	Nosocomiicoccus ampullae
UP000826919	bacteria	Pseudoalteromonas piscicida
UP000826935	bacteria	Escherichia coli O139:H1
UP000826953	bacteria	Klebsiella michiganensis
UP000826971	bacteria	Staphylococcus epidermidis
UP000826985	bacteria	Bacillus subtilis
UP000826987	bacteria	Macrococcoides bohemicum
UP000826995	bacteria	Macrococcoides caseolyticum
UP000826999	bacteria	Staphylococcus epidermidis
UP000827018	bacteria	Brevibacterium casei
UP000827019	bacteria	Pantoea ananas (Erwinia uredovora)
UP000827051	bacteria	Escherichia coli O139:H1
UP000827082	bacteria	Rhizobium leguminosarum
UP000827084	bacteria	Shewanella putrefaciens (Pseudomonas putrefaciens)
UP000827114	bacteria	Helcococcus kunzii
UP000827130	bacteria	Rhizobium laguerreae
UP000827131	bacteria	Vagococcus lutrae
UP000827145	eukaryota	Candida glabrata (Yeast) (Torulopsis glabrata)
UP000827154	eukaryota	Candida glabrata (Yeast) (Torulopsis glabrata)
UP000827156	bacteria	Escherichia coli
UP000827518	eukaryota	Sarcoptes scabiei (Itch mite) (Acarus scabiei)
UP000827698	eukaryota	Glycine max (Soybean) (Glycine hispida)
UP000827889	eukaryota	Rhodamnia argentea
UP000827892	eukaryota	Caenorhabditis briggsae
UP000827909	bacteria	Acinetobacter johnsonii
UP000828236	eukaryota	Dermatophagoides farinae (American house dust mite)
UP000828490	eukaryota	Saccharomycodes ludwigii
UP000828623	bacteria	Lactiplantibacillus plantarum (Lactobacillus plantarum)
UP000828947	bacteria	Moellerella wisconsensis
UP000828957	bacteria	Bacillus subtilis
UP000828971	bacteria	Paenibacillus polymyxa (Bacillus polymyxa)
UP000828921	bacteria	Mycobacterium kiyosense
UP000828924	bacteria	Streptomyces formicae
UP000828925	bacteria	Klebsiella pneumoniae
UP000828985	bacteria	Xanthomonas arboricola pv. pruni
UP000828986	bacteria	Bacillus licheniformis
UP000829012	bacteria	Ralstonia pseudosolanacearum
UP000829013	bacteria	Klebsiella pneumoniae
UP000829014	bacteria	Escherichia coli
UP000829017	bacteria	Moellerella wisconsensis
UP000829042	bacteria	Shigella flexneri
UP000829053	bacteria	Klebsiella pneumoniae
UP000829056	bacteria	Staphylococcus epidermidis
UP000829024	bacteria	Escherichia coli
UP000829034	bacteria	Moellerella wisconsensis
UP000829103	bacteria	Bifidobacterium longum subsp. longum
UP000829109	eukaryota	Ustilago hordei (Barley covered smut fungus)
UP000829116	bacteria	Moellerella wisconsensis
UP000829094	bacteria	Lactobacillus johnsonii
UP000829097	bacteria	Bifidobacterium longum subsp. longum
UP000829126	bacteria	Limosilactobacillus mucosae (Lactobacillus mucosae)
UP000829130	bacteria	Lactobacillus gasseri
UP000829158	bacteria	Priestia koreensis
UP000829188	bacteria	Stutzerimonas stutzeri (Pseudomonas stutzeri)
UP000829194	bacteria	Lysobacter gummosus
UP000829171	bacteria	Klebsiella pneumoniae
UP000829203	bacteria	Lacticaseibacillus paracasei (Lactobacillus paracasei)
UP000829221	bacteria	Klebsiella pneumoniae
UP000829238	bacteria	Bacillus subtilis
UP000829291	eukaryota	Neodiprion lecontei (Redheaded pine sawfly)
UP000829298	bacteria	Salmonella enterica subsp. enterica serovar Agona
UP000829420	bacteria	Moellerella wisconsensis
UP000829343	bacteria	Salmonella infantis
UP000829350	bacteria	Rhodococcus opacus (Nocardia opaca)
UP000829353	bacteria	Limosilactobacillus reuteri (Lactobacillus reuteri)
UP000829358	bacteria	Acinetobacter indicus
UP000829366	bacteria	Escherichia marmotae
UP000829370	bacteria	Salmonella enterica subsp. enterica serovar Agona
UP000829371	bacteria	Salmonella enterica subsp. enterica serovar Agona
UP000829372	bacteria	Klebsiella quasipneumoniae subsp. similipneumoniae
UP000829440	bacteria	Salmonella enterica subsp. enterica serovar Agona
UP000829387	bacteria	Klebsiella pneumoniae
UP000829388	bacteria	Salmonella enterica subsp. enterica serovar Agona
UP000829393	bacteria	Aeromonas hydrophila
UP000829397	bacteria	Leptospira weilii
UP000829398	eukaryota	Citrus sinensis (Sweet orange) (Citrus aurantium var. sinensis)
UP000829401	bacteria	Alicyclobacillus acidoterrestris (strain ATCC 49025 / DSM 3922 / CIP 106132 / NCIMB 13137 / GD3B)
UP000829404	bacteria	Riemerella anatipestifer (Moraxella anatipestifer)
UP000829405	bacteria	Ligilactobacillus agilis
UP000829409	bacteria	Riemerella anatipestifer (Moraxella anatipestifer)
UP000829410	bacteria	Riemerella anatipestifer (Moraxella anatipestifer)
UP000829354	eukaryota	Caenorhabditis briggsae
UP000829428	bacteria	Ligilactobacillus agilis
UP000829429	bacteria	Limosilactobacillus reuteri (Lactobacillus reuteri)
UP000829417	bacteria	Bifidobacterium longum subsp. longum
UP000829419	bacteria	Riemerella anatipestifer (Moraxella anatipestifer)
UP000829491	eukaryota	Citrus sinensis (Sweet orange) (Citrus aurantium var. sinensis)
UP000829494	bacteria	Streptomyces rimosus subsp. rimosus
UP000829441	bacteria	Lactococcus lactis
UP000829446	bacteria	Bifidobacterium longum subsp. longum
UP000829449	bacteria	Klebsiella pneumoniae
UP000829452	bacteria	Bifidobacterium longum subsp. longum
UP000829455	bacteria	Neisseria macacae ATCC 33926
UP000829504	bacteria	Morococcus cerebrosus
UP000829507	bacteria	Bifidobacterium pseudolongum subsp. globosum
UP000829523	bacteria	Lactobacillus amylovorus
UP000829537	bacteria	Bifidobacterium longum subsp. longum
UP000829620	bacteria	Xanthomonas campestris pv. phaseoli
UP000829464	bacteria	Xanthomonas oryzae pv. oryzicola
UP000829550	bacteria	Acinetobacter indicus
UP000829551	bacteria	Acinetobacter variabilis
UP000829552	bacteria	Weissella cibaria
UP000829557	bacteria	Lactobacillus delbrueckii
UP000829558	bacteria	Mammaliicoccus sciuri (Staphylococcus sciuri)
UP000829565	bacteria	Agrobacterium tumefaciens
UP000829567	bacteria	Cetobacterium somerae
UP000829519	bacteria	Citrobacter freundii
UP000829580	bacteria	Bartonella krasnovii
UP000829601	bacteria	Klebsiella aerogenes (Enterobacter aerogenes)
UP000829602	bacteria	Klebsiella aerogenes (Enterobacter aerogenes)
UP000829645	bacteria	Klebsiella pneumoniae
UP000829651	eukaryota	Neoarthrinium moseri
UP000829660	eukaryota	Neoarthrinium moseri
UP000829721	bacteria	Bifidobacterium longum subsp. infantis
UP000829725	bacteria	Leptospira noguchii
UP000829727	bacteria	Gordonia amicalis
UP000829734	bacteria	Xanthomonas arboricola pv. pruni
UP000829735	bacteria	Leptospira noguchii
UP000829737	eukaryota	Ophidiomyces ophidiicola
UP000829680	bacteria	Leptospira noguchii
UP000829685	eukaryota	Neoarthrinium moseri
UP000829663	bacteria	Bifidobacterium longum subsp. infantis
UP000829687	bacteria	Lentilactobacillus kefiri (Lactobacillus kefiri)
UP000829689	bacteria	Bacillus velezensis
UP000829693	bacteria	Bifidobacterium animalis subsp. lactis (Bifidobacterium lactis)
UP000829697	bacteria	Buchnera aphidicola (Aphis gossypii)
UP000829704	bacteria	Lactococcus lactis
UP000829705	bacteria	Agrobacterium fabrum
UP000829708	bacteria	Sphaerochaeta associata
UP000829711	bacteria	Klebsiella pneumoniae
UP000829785	bacteria	Bifidobacterium longum subsp. infantis
UP000829662	eukaryota	Ophidiomyces ophidiicola
UP000829742	bacteria	Leptospira noguchii
UP000829673	bacteria	Leptospira noguchii
UP000829678	bacteria	Dickeya zeae
UP000829713	bacteria	Klebsiella pneumoniae
UP000829695	bacteria	Leptospira noguchii
UP000829745	bacteria	Bifidobacterium longum subsp. infantis
UP000829746	bacteria	Limosilactobacillus fermentum (Lactobacillus fermentum)
UP000829754	bacteria	Xanthomonas arboricola pv. pruni
UP000829756	bacteria	Uruburuella suis
UP000829766	bacteria	Xanthomonas campestris pv. juglandis (Xanthomonas arboricola pv. juglandis)
UP000829768	bacteria	Candidatus Vidania fulgoroideorum
UP000829771	bacteria	Helicobacter pylori (Campylobacter pylori)
UP000829776	bacteria	Helicobacter pylori (Campylobacter pylori)
UP000829777	bacteria	Pseudomonas syringae
UP000829901	bacteria	Klebsiella pneumoniae
UP000829784	bacteria	Leptospira noguchii
UP000829798	bacteria	Bacillus altitudinis
UP000829805	bacteria	Lacticaseibacillus paracasei (Lactobacillus paracasei)
UP000829807	bacteria	Candidatus Vidania fulgoroideorum
UP000829814	bacteria	Xanthomonas campestris pv. juglandis (Xanthomonas arboricola pv. juglandis)
UP000829772	bacteria	Chlamydia psittaci (Chlamydophila psittaci)
UP000829824	bacteria	Helicobacter pylori (Campylobacter pylori)
UP000829827	bacteria	Klebsiella pneumoniae
UP000829829	bacteria	Leptospira noguchii
UP000829758	bacteria	Arthrobacter zhangbolii
UP000829759	bacteria	Paenibacillus polymyxa (Bacillus polymyxa)
UP000829841	bacteria	Helicobacter pylori (Campylobacter pylori)
UP000829864	bacteria	Klebsiella michiganensis
UP000829865	bacteria	Helicobacter pylori (Campylobacter pylori)
UP000829882	bacteria	Helicobacter pylori (Campylobacter pylori)
UP000829910	bacteria	Phascolarctobacterium succinatutens
UP000829895	bacteria	Enterobacter hormaechei
UP000829919	bacteria	Ornithobacterium rhinotracheale
UP000829838	bacteria	Pseudomonas amygdali pv. loropetali
UP000829948	bacteria	Providencia rettgeri
UP000829929	bacteria	Helicobacter pylori (Campylobacter pylori)
UP000829922	bacteria	Staphylococcus epidermidis
UP000829942	bacteria	Bacillus amyloliquefaciens (Bacillus velezensis)
UP000829945	bacteria	Klebsiella pneumoniae
UP000829938	bacteria	Streptococcus equinus (Streptococcus bovis)
UP000829939	bacteria	Candidatus Karelsulcia muelleri
UP000830001	bacteria	Helicobacter pylori (Campylobacter pylori)
UP000829960	bacteria	Treponema pallidum subsp. endemicum
UP000829978	bacteria	Xanthomonas oryzae pv. oryzae
UP000830020	bacteria	Serratia marcescens
UP000830003	bacteria	Helicobacter pylori (Campylobacter pylori)
UP000830007	bacteria	Bradyrhizobium japonicum
UP000830094	bacteria	Leptospira noguchii
UP000830052	bacteria	Bacillus velezensis
UP000830069	bacteria	Helicobacter pylori (Campylobacter pylori)
UP000830071	bacteria	Helicobacter pylori (Campylobacter pylori)
UP000830084	bacteria	Helicobacter pylori (Campylobacter pylori)
UP000830095	bacteria	Ehrlichia ruminantium (Cowdria ruminantium)
UP000830141	bacteria	Helicobacter pylori (Campylobacter pylori)
UP000830107	eukaryota	Pyrenophora tritici-repentis
UP000830112	bacteria	Bradyrhizobium japonicum
UP000830114	bacteria	Helicobacter pylori (Campylobacter pylori)
UP000830132	bacteria	Ehrlichia ruminantium (Cowdria ruminantium)
UP000830146	bacteria	Piscirickettsia salmonis
UP000830137	bacteria	Pseudomonas amygdali pv. aesculi
UP000830139	bacteria	Helicobacter pylori (Campylobacter pylori)
UP000830133	bacteria	Lactobacillus delbrueckii subsp. bulgaricus
UP000830153	bacteria	Gardnerella vaginalis
UP000830154	bacteria	Ehrlichia ruminantium (Cowdria ruminantium)
UP000830198	bacteria	Chitinophaga filiformis (Myxococcus filiformis) (Flexibacter filiformis)
UP000830199	bacteria	Aeromonas veronii
UP000830215	bacteria	Xanthomonas oryzae pv. oryzae
UP000830290	bacteria	Vibrio alginolyticus
UP000830266	bacteria	Helicobacter pylori (Campylobacter pylori)
UP000830300	bacteria	Helicobacter pylori (Campylobacter pylori)
UP000830269	bacteria	Helicobacter pylori (Campylobacter pylori)
UP000830246	bacteria	Streptococcus anginosus
UP000830302	bacteria	Helicobacter pylori (Campylobacter pylori)
UP000830288	bacteria	Helicobacter pylori (Campylobacter pylori)
UP000830291	bacteria	Vibrio alginolyticus
UP000830277	bacteria	Helicobacter pylori (Campylobacter pylori)
UP000830323	bacteria	Vibrio cholerae
UP000830329	bacteria	Cytobacillus oceanisediminis
UP000830351	bacteria	Paraburkholderia terrae
UP000830312	bacteria	Helicobacter pylori (Campylobacter pylori)
UP000830316	bacteria	Clostridium botulinum
UP000830317	bacteria	Helicobacter pylori (Campylobacter pylori)
UP000830331	bacteria	Helicobacter pylori (Campylobacter pylori)
UP000830332	bacteria	Paenarthrobacter ureafaciens
UP000830360	bacteria	Chryseobacterium daecheongense
UP000830365	bacteria	Helicobacter pylori (Campylobacter pylori)
UP000830375	eukaryota	Labeo rohita (Indian major carp) (Cyprinus rohita)
UP000830419	bacteria	Rhodococcus pyridinivorans
UP000830462	bacteria	Helicobacter pylori (Campylobacter pylori)
UP000830464	bacteria	Weissella cibaria
UP000830397	bacteria	Helicobacter pylori (Campylobacter pylori)
UP000830443	bacteria	Gordonia terrae
UP000830444	bacteria	Gordonia amicalis
UP000830436	bacteria	Akkermansia muciniphila
UP000830437	bacteria	Helicobacter pylori (Campylobacter pylori)
UP000830501	bacteria	Helicobacter pylori (Campylobacter pylori)
UP000830506	bacteria	Helicobacter pylori (Campylobacter pylori)
UP000830508	bacteria	Lactiplantibacillus plantarum (Lactobacillus plantarum)
UP000830456	bacteria	Helicobacter pylori (Campylobacter pylori)
UP000830480	bacteria	Bacillus velezensis
UP000830488	bacteria	Helicobacter pylori (Campylobacter pylori)
UP000830489	bacteria	Helicobacter pylori (Campylobacter pylori)
UP000830490	bacteria	Helicobacter pylori (Campylobacter pylori)
UP000830465	bacteria	Paracoccus denitrificans
UP000830468	bacteria	Flavonifractor plautii (Fusobacterium plautii)
UP000830469	bacteria	Helicobacter pylori (Campylobacter pylori)
UP000830472	bacteria	Helicobacter pylori (Campylobacter pylori)
UP000830547	bacteria	Flavobacterium psychrophilum
UP000830551	bacteria	Streptomyces seoulensis
UP000830552	bacteria	Chryseobacterium nepalense
UP000830561	bacteria	Flavobacterium psychrophilum
UP000830563	bacteria	Flavobacterium psychrophilum
UP000830566	bacteria	Xanthomonas arboricola pv. corylina
UP000830568	bacteria	Xanthomonas arboricola pv. corylina
UP000830571	bacteria	Flavobacterium psychrophilum
UP000830529	bacteria	Flavobacterium psychrophilum
UP000830531	bacteria	Flavobacterium psychrophilum
UP000830533	bacteria	Methylococcus capsulatus
UP000830537	bacteria	Flavobacterium psychrophilum
UP000830601	bacteria	Helicobacter pylori (Campylobacter pylori)
UP000830608	bacteria	Mycobacterium intracellulare (strain ATCC 13950 / DSM 43223 / JCM 6384 / NCTC 13025 / 3600)
UP000830589	bacteria	Helicobacter pylori (Campylobacter pylori)
UP000830620	bacteria	Helicobacter pylori (Campylobacter pylori)
UP000830622	eukaryota	Pyrenophora tritici-repentis
UP000830631	bacteria	Microbacterium aurugineum
UP000830641	bacteria	Actinomyces oris K20
UP000830657	bacteria	Helicobacter pylori (Campylobacter pylori)
UP000830618	bacteria	Flavobacterium psychrophilum
UP000830662	bacteria	Helicobacter pylori (Campylobacter pylori)
UP000830665	bacteria	Actinomyces naeslundii
UP000830666	bacteria	Vibrio parahaemolyticus
UP000830670	bacteria	Helicobacter pylori (Campylobacter pylori)
UP000830639	bacteria	Gottfriedia acidiceleris
UP000830712	bacteria	Helicobacter pylori (Campylobacter pylori)
UP000830713	bacteria	Bradyrhizobium diazoefficiens
UP000830717	bacteria	Rhodococcus pyridinivorans
UP000830693	eukaryota	Chloropicon primus
UP000830696	bacteria	Neisseria arctica
UP000830671	eukaryota	Colletotrichum lupini
UP000830723	bacteria	Dyadobacter chenwenxiniae
UP000830724	bacteria	Pseudomonas palleroniana
UP000830726	bacteria	Ignavigranum ruoffiae
UP000830745	bacteria	Parabacteroides distasonis
UP000830749	bacteria	Candidatus Karelsulcia muelleri
UP000830753	bacteria	Vibrio parahaemolyticus
UP000830764	bacteria	Bifidobacterium longum subsp. infantis
UP000830774	bacteria	Helicobacter pylori (Campylobacter pylori)
UP000830802	bacteria	Agrobacterium pusense
UP000830806	bacteria	Vibrio parahaemolyticus
UP000830757	bacteria	Helicobacter pylori (Campylobacter pylori)
UP000830780	bacteria	Vibrio parahaemolyticus
UP000830781	bacteria	Sulfitobacter pontiacus
UP000830783	bacteria	Helicobacter pylori (Campylobacter pylori)
UP000830785	bacteria	Helicobacter pylori (Campylobacter pylori)
UP000830788	bacteria	Helicobacter pylori (Campylobacter pylori)
UP000830790	bacteria	Xanthomonas citri pv. citri
UP000830793	bacteria	Vibrio parahaemolyticus
UP000830795	bacteria	Pseudomonas bijieensis
UP000830820	bacteria	Actinobacillus pleuropneumoniae (Haemophilus pleuropneumoniae)
UP000830826	bacteria	Bacillus inaquosorum
UP000830812	bacteria	Helicobacter pylori (Campylobacter pylori)
UP000830819	bacteria	Vibrio alginolyticus
UP000830833	bacteria	Bacillus velezensis
UP000830837	bacteria	Bacillus rugosus
UP000830838	bacteria	Acinetobacter junii
UP000830860	eukaryota	Ophidiomyces ophidiicola
UP000830862	bacteria	Helicobacter pylori (Campylobacter pylori)
UP000830864	bacteria	Synechococcus sp. (strain ATCC 27144 / PCC 6301 / SAUG 1402/1) (Anacystis nidulans)
UP000830866	bacteria	Bifidobacterium longum subsp. infantis
UP000830850	bacteria	Helicobacter pylori (Campylobacter pylori)
UP000830858	bacteria	Sulfitobacter indolifex
UP000830901	bacteria	Klebsiella quasipneumoniae
UP000830902	bacteria	Helicobacter pylori (Campylobacter pylori)
UP000830906	bacteria	Candidatus Vidania fulgoroideorum
UP000830881	bacteria	Photobacterium sp. (strain ATCC 43367)
UP000830884	bacteria	Lactococcus lactis
UP000830888	bacteria	Lactiplantibacillus plantarum (Lactobacillus plantarum)
UP000830898	bacteria	Flavobacterium psychrophilum
UP000830921	eukaryota	Penicillium roqueforti
UP000830925	bacteria	Alcaligenes faecalis
UP000830907	eukaryota	Pyrenophora tritici-repentis
UP000830917	bacteria	Helicobacter pylori (Campylobacter pylori)
UP000830919	bacteria	Helicobacter pylori (Campylobacter pylori)
UP000830941	bacteria	Helicobacter pylori (Campylobacter pylori)
UP000830939	bacteria	Helicobacter pylori (Campylobacter pylori)
UP000830965	bacteria	Staphylococcus aureus
UP000830968	bacteria	Bifidobacterium longum subsp. infantis
UP000830969	eukaryota	Pyrenophora tritici-repentis
UP000830950	bacteria	Bacillus amyloliquefaciens (Bacillus velezensis)
UP000830980	bacteria	Bifidobacterium longum subsp. infantis
UP000830971	bacteria	Flavobacterium psychrophilum
UP000830978	bacteria	Edwardsiella anguillarum
UP000830979	bacteria	Leucobacter allii
UP000831002	eukaryota	Pyrenophora tritici-repentis
UP000830982	bacteria	Helicobacter pylori (Campylobacter pylori)
UP000830990	eukaryota	Pyrenophora tritici-repentis
UP000830994	bacteria	Roseburia intestinalis
UP000830997	bacteria	Lactiplantibacillus plantarum (Lactobacillus plantarum)
UP000831019	bacteria	Sulfitobacter dubius
UP000831023	bacteria	Citrobacter freundii
UP000831024	eukaryota	Pyrenophora tritici-repentis
UP000831026	bacteria	Helicobacter pylori (Campylobacter pylori)
UP000831048	bacteria	Saccharococcus caldoxylosilyticus
UP000831051	bacteria	Klebsiella pneumoniae
UP000831031	bacteria	Ornithobacterium rhinotracheale
UP000831064	bacteria	Lactobacillus helveticus (Lactobacillus suntoryeus)
UP000831082	bacteria	Staphylococcus epidermidis
UP000831088	bacteria	Helicobacter pylori (Campylobacter pylori)
UP000831090	bacteria	Ezakiella coagulans
UP000831095	bacteria	Helicobacter pylori (Campylobacter pylori)
UP000831097	bacteria	Paenibacillus pabuli
UP000831073	eukaryota	Pyrenophora tritici-repentis
UP000831074	eukaryota	Pyrenophora tritici-repentis
UP000831078	bacteria	Helicobacter pylori (Campylobacter pylori)
UP000831079	bacteria	Flavobacterium psychrophilum
UP000831100	bacteria	Streptomyces fradiae (Streptomyces roseoflavus)
UP000831109	bacteria	Acidaminococcus intestini
UP000831111	bacteria	Bifidobacterium adolescentis
UP000831118	bacteria	Leptospira borgpetersenii
UP000831120	bacteria	Thermus brockianus
UP000831135	bacteria	Helicobacter pylori (Campylobacter pylori)
UP000831138	bacteria	Lactobacillus delbrueckii subsp. bulgaricus
UP000831152	bacteria	Escherichia coli
UP000831156	eukaryota	Plasmodium gaboni
UP000831157	bacteria	Providencia rettgeri
UP000831187	bacteria	Saccharococcus caldoxylosilyticus
UP000831163	bacteria	Pseudomonas palleroniana
UP000831167	bacteria	Lactobacillus johnsonii
UP000831189	bacteria	Pseudomonas knackmussii
UP000831190	bacteria	Lactococcus petauri
UP000831192	bacteria	Staphylococcus epidermidis
UP000831222	bacteria	Helicobacter pylori (Campylobacter pylori)
UP000831228	eukaryota	Colletotrichum tofieldiae
UP000831179	bacteria	Helicobacter pylori (Campylobacter pylori)
UP000831202	bacteria	Helicobacter pylori (Campylobacter pylori)
UP000831207	bacteria	Dickeya dianthicola
UP000831210	bacteria	Snodgrassella alvi wkB2
UP000831218	bacteria	Corynebacterium pseudodiphtheriticum
UP000831234	bacteria	Corynebacterium pseudodiphtheriticum
UP000831261	bacteria	Helicobacter pylori (Campylobacter pylori)
UP000831264	bacteria	Helicobacter pylori (Campylobacter pylori)
UP000831219	bacteria	Corynebacterium pseudodiphtheriticum
UP000831243	bacteria	Helicobacter pylori (Campylobacter pylori)
UP000831245	bacteria	Helicobacter pylori (Campylobacter pylori)
UP000831246	bacteria	Helicobacter pylori (Campylobacter pylori)
UP000831247	bacteria	Helicobacter pylori (Campylobacter pylori)
UP000831248	bacteria	Helicobacter pylori (Campylobacter pylori)
UP000831249	bacteria	Helicobacter pylori (Campylobacter pylori)
UP000831255	bacteria	Thermus thermophilus
UP000831272	bacteria	Priestia filamentosa
UP000831307	bacteria	Helicobacter pylori (Campylobacter pylori)
UP000831326	bacteria	Thermus thermophilus
UP000831311	bacteria	Pseudomonas syringae pv. actinidiae
UP000831316	bacteria	Ornithobacterium rhinotracheale
UP000831319	bacteria	Synechococcus elongatus PCC 7943
UP000831347	bacteria	Flavobacterium psychrophilum
UP000831349	bacteria	Helicobacter pylori (Campylobacter pylori)
UP000831382	bacteria	Helicobacter pylori (Campylobacter pylori)
UP000831338	bacteria	Couchioplanes caeruleus
UP000831363	bacteria	Helicobacter pylori (Campylobacter pylori)
UP000831364	bacteria	Janthinobacterium lividum
UP000831373	bacteria	Flavobacterium enshiense
UP000831375	bacteria	Lactiplantibacillus plantarum (Lactobacillus plantarum)
UP000831376	bacteria	Pseudomonas orientalis
UP000831391	bacteria	Escherichia coli
UP000831408	bacteria	Helicobacter pylori (Campylobacter pylori)
UP000831414	bacteria	Helicobacter pylori (Campylobacter pylori)
UP000831416	bacteria	Flavobacterium psychrophilum
UP000831418	bacteria	Bifidobacterium longum
UP000831419	bacteria	Streptococcus thermophilus
UP000831464	bacteria	Candidatus Blochmanniella pennsylvanica
UP000831467	bacteria	Microbacterium sufflavum
UP000831468	bacteria	Xanthomonas campestris pv. campestris
UP000831441	bacteria	Acinetobacter schindleri
UP000831444	bacteria	Kingella potus
UP000831450	bacteria	Helicobacter pylori (Campylobacter pylori)
UP000831455	bacteria	Mesorhizobium opportunistum
UP000831456	bacteria	Bifidobacterium longum subsp. infantis
UP000831500	bacteria	Pediococcus acidilactici
UP000831457	bacteria	Leptospira noguchii
UP000831458	bacteria	Streptococcus constellatus subsp. constellatus
UP000831484	bacteria	Rhodococcus qingshengii JCM 15477
UP000831485	bacteria	Geomonas paludis
UP000831487	bacteria	Helicobacter pylori (Campylobacter pylori)
UP000831488	bacteria	Geobacillus thermoleovorans (Bacillus thermoleovorans)
UP000831489	eukaryota	Ophidiomyces ophidiicola
UP000831490	bacteria	Helicobacter pylori (Campylobacter pylori)
UP000831497	bacteria	Helicobacter pylori (Campylobacter pylori)
UP000831499	bacteria	Enterobacter agglomerans (Erwinia herbicola) (Pantoea agglomerans)
UP000831532	bacteria	Massilia violaceinigra
UP000831535	bacteria	Alysiella crassa
UP000831538	bacteria	Kingella kingae
UP000831539	bacteria	Helicobacter pylori (Campylobacter pylori)
UP000831575	bacteria	Pseudoxanthomonas mexicana
UP000831580	bacteria	Helicobacter pylori (Campylobacter pylori)
UP000831601	bacteria	Pseudoxanthomonas mexicana
UP000831611	bacteria	Paenibacillus polymyxa ATCC 842
UP000831613	bacteria	Aeromonas hydrophila
UP000831597	bacteria	Staphylococcus haemolyticus
UP000831620	bacteria	Erwinia amylovora (Fire blight bacteria)
UP000831622	bacteria	Leptospira interrogans
UP000831647	bacteria	Pseudomonas putida (Arthrobacter siderocapsulatus)
UP000831654	eukaryota	Aspergillus niger
UP000831629	bacteria	Xanthomonas translucens pv. undulosa
UP000831634	bacteria	Xanthomonas arboricola
UP000831684	bacteria	Ancylobacter polymorphus
UP000831658	bacteria	Streptomyces hygroscopicus
UP000831669	bacteria	Klebsiella pneumoniae subsp. pneumoniae
UP000831671	bacteria	Parageobacillus thermoglucosidasius (Geobacillus thermoglucosidasius)
UP000831695	bacteria	Helicobacter pylori (Campylobacter pylori)
UP000831707	bacteria	Helicobacter pylori (Campylobacter pylori)
UP000831708	bacteria	Helicobacter pylori (Campylobacter pylori)
UP000831709	bacteria	Rhodococcus opacus (Nocardia opaca)
UP000831678	bacteria	Helicobacter pylori (Campylobacter pylori)
UP000831721	bacteria	Helicobacter pylori (Campylobacter pylori)
UP000831723	bacteria	Synechococcus elongatus PCC 6311
UP000831725	eukaryota	Cryptococcus neoformans (Filobasidiella neoformans)
UP000831727	bacteria	Helicobacter pylori (Campylobacter pylori)
UP000831710	bacteria	Candidatus Karelsulcia muelleri
UP000831767	bacteria	Pediococcus acidilactici
UP000831769	bacteria	Bacillus amyloliquefaciens (Bacillus velezensis)
UP000831770	bacteria	Bifidobacterium longum subsp. infantis
UP000831758	bacteria	Pseudomonas chlororaphis subsp. piscium
UP000831759	bacteria	Alcaligenes aquatilis
UP000831786	bacteria	Leucobacter allii
UP000831774	bacteria	Staphylococcus epidermidis
UP000831808	bacteria	Flavobacterium psychrophilum
UP000831809	bacteria	Thermus thermophilus
UP000831810	bacteria	Flavobacterium psychrophilum
UP000831790	bacteria	Bacillus velezensis
UP000831822	bacteria	Neisseria dumasiana
UP000831826	bacteria	Helicobacter pylori (Campylobacter pylori)
UP000831827	bacteria	Helicobacter pylori (Campylobacter pylori)
UP000831828	bacteria	Thermus thermophilus
UP000831817	archaea	Methanothermobacter tenebrarum
UP000831861	bacteria	Faecalibacterium wellingii
UP000831865	bacteria	Helicobacter pylori (Campylobacter pylori)
UP000831866	bacteria	Thermus thermophilus
UP000831870	bacteria	Saccharococcus caldoxylosilyticus
UP000831874	bacteria	Bacillus velezensis
UP000831922	bacteria	Bifidobacterium longum subsp. infantis
UP000831927	bacteria	Enterobacter ludwigii
UP000831963	bacteria	Microbacterium galbinum
UP000831965	bacteria	Proteus vulgaris
UP000831967	bacteria	Helicobacter pylori (Campylobacter pylori)
UP000831940	bacteria	Brevundimonas albigilva
UP000831946	bacteria	Vreelandella venusta
UP000831971	bacteria	Helicobacter pylori (Campylobacter pylori)
UP000831955	bacteria	Bifidobacterium longum subsp. infantis
UP000831956	bacteria	Flavobacterium psychrophilum
UP000831999	bacteria	Proteus mirabilis
UP000832022	bacteria	Corynebacterium propinquum
UP000832044	bacteria	Staphylococcus argenteus
UP000832047	bacteria	Clavibacter michiganensis subsp. michiganensis
UP000832048	bacteria	Helicobacter pylori (Campylobacter pylori)
UP000832032	bacteria	Bacillus velezensis
UP000832054	bacteria	Proteus mirabilis
UP000832057	bacteria	Helicobacter pylori (Campylobacter pylori)
UP000832070	bacteria	Flavobacterium psychrophilum
UP000832107	bacteria	Streptococcus salivarius
UP000834295	bacteria	Celerinatantimonas diazotrophica
UP000834544	bacteria	Xanthomonas arboricola
UP000834545	eukaryota	Leishmania major strain Friedlin
UP000834698	bacteria	Mammaliicoccus sciuri (Staphylococcus sciuri)
UP000835242	bacteria	Xanthomonas arboricola
UP000835243	bacteria	Xanthomonas arboricola pv. corylina
UP000835287	bacteria	Xanthomonas arboricola pv. corylina
UP000835365	eukaryota	Tilletia caries (wheat bunt fungus)
UP000835625	eukaryota	Hyalomma marginatum
UP000835667	bacteria	Xanthomonas arboricola pv. corylina
UP000835792	bacteria	Citrobacter youngae
UP000835942	eukaryota	Tilletia caries (wheat bunt fungus)
UP000835943	eukaryota	Tilletia controversa (dwarf bunt fungus)
UP000835996	eukaryota	Tilletia controversa (dwarf bunt fungus)
UP000836065	eukaryota	Tilletia controversa (dwarf bunt fungus)
UP000836136	eukaryota	Tilletia laevis
UP000836381	bacteria	Campylobacter upsaliensis
UP000836387	eukaryota	Clonostachys rosea f. rosea IK726
UP000836402	eukaryota	Tilletia caries (wheat bunt fungus)
UP000836404	eukaryota	Tilletia laevis
UP000836506	eukaryota	Tilletia controversa (dwarf bunt fungus)
UP000836550	eukaryota	Tilletia caries (wheat bunt fungus)
UP000836552	bacteria	Campylobacter upsaliensis
UP000836597	bacteria	Acididesulfobacillus acetoxydans
UP000836788	eukaryota	Phaeodactylum tricornutum (Diatom)
UP000837272	eukaryota	Tenebrio molitor (Yellow mealworm beetle)
UP000837675	eukaryota	Hyalomma marginatum
UP000837940	bacteria	Alteromonas mediterranea
UP000838337	bacteria	Ralstonia pseudosolanacearum
UP000838522	bacteria	Bacteroides uniformis
UP000838514	bacteria	Clostridium neonatale
UP000838763	eukaryota	Parascedosporium putredinis
UP000839044	eukaryota	Saccharomyces cerevisiae (Baker's yeast)
UP000839136	bacteria	Rhodovastum atsumiense
UP000885601	bacteria	Riemerella anatipestifer (Moraxella anatipestifer)
UP000886467	bacteria	Bradyrhizobium aeschynomenes
UP000886468	bacteria	Bacillus paranthracis
UP000886476	bacteria	Bradyrhizobium aeschynomenes
UP000886588	bacteria	Tetragenococcus koreensis
UP000886591	bacteria	Vagococcus lutrae
UP000886595	eukaryota	Brassica carinata (Ethiopian mustard) (Abyssinian cabbage)
UP000886597	bacteria	Tetragenococcus koreensis
UP000886598	bacteria	Tetragenococcus koreensis
UP000886599	bacteria	Tetragenococcus halophilus (Pediococcus halophilus)
UP000886600	bacteria	Tetragenococcus halophilus (Pediococcus halophilus)
UP000886607	bacteria	Tetragenococcus koreensis
UP000886611	eukaryota	Polypterus senegalus (Senegal bichir)
UP000886627	bacteria	Vagococcus lutrae
UP000886645	bacteria	Enterobacter agglomerans (Erwinia herbicola) (Pantoea agglomerans)
UP000886648	bacteria	Tetragenococcus halophilus (Pediococcus halophilus)
UP000886659	bacteria	Tetragenococcus halophilus (Pediococcus halophilus)
UP000886700	eukaryota	Mesocricetus auratus (Golden hamster)
UP000886789	bacteria	Pseudomonas azerbaijanorientalis
UP000886801	bacteria	Parabacteroides distasonis
UP000886854	bacteria	Pseudomonas siliginis
UP000886920	bacteria	Prevotella lacticifex
UP000886926	bacteria	Bacillus paralicheniformis
UP000886943	bacteria	Bifidobacterium adolescentis
UP000886950	bacteria	Saccharococcus caldoxylosilyticus
UP000886954	bacteria	Lactiplantibacillus plantarum subsp. plantarum
UP000886971	bacteria	Adlercreutzia equolifaciens
UP000886993	bacteria	Lactobacillus paragasseri
UP000887032	bacteria	Prevotella lacticifex
UP000887043	bacteria	Segatella bryantii (Prevotella bryantii)
UP000887049	bacteria	Bacteroides fragilis
UP000887051	bacteria	Prevotella lacticifex
UP000887110	bacteria	Bacteroides fragilis
UP000887111	bacteria	Streptomyces albidoflavus
UP000887083	bacteria	Hallella multisaccharivorax DSM 17128
UP000887087	bacteria	Stenotrophomonas indicatrix
UP000887097	bacteria	Xylanibacter ruminicola (Prevotella ruminicola)
UP000887127	bacteria	Marinilactibacillus psychrotolerans
UP000887128	bacteria	Bacteroides fragilis
UP000887133	bacteria	Streptomyces albidoflavus
UP000887136	bacteria	Prevotella lacticifex
UP000887139	bacteria	Prevotella lacticifex
UP000887172	bacteria	Bradyrhizobium canariense
UP000005203	eukaryota	Apis mellifera (Honeybee)
UP000887300	bacteria	Acidithiobacillus ferridurans
UP000887320	bacteria	Acinetobacter guillouiae (Acinetobacter genomosp. 11)
UP000887421	bacteria	Phytopseudomonas seleniipraecipitans
UP000887441	eukaryota	Theileria orientalis
UP000887458	eukaryota	Dermatophagoides pteronyssinus (European house dust mite)
UP000887502	bacteria	Methylorubrum extorquens (strain PA1) (Methylobacterium extorquens)
UP000889800	bacteria	Synechococcus elongatus (strain ATCC 33912 / PCC 7942 / FACHB-805) (Anacystis nidulans R2)
UP000890144	bacteria	Mergibacter septicus
UP000893823	bacteria	Agromyces flavus
UP000932493	bacteria	Staphylococcus pseudintermedius
UP000932868	bacteria	Staphylococcus pseudintermedius
UP000932879	bacteria	Staphylococcus pseudintermedius
UP000932944	bacteria	Staphylococcus pseudintermedius
UP000933382	bacteria	Staphylococcus pseudintermedius
UP000933425	bacteria	Staphylococcus pseudintermedius
UP000936508	bacteria	Mergibacter septicus
UP000942838	bacteria	Roseomonas mucosa
UP000955338	bacteria	Mergibacter septicus
UP001016761	archaea	Haloterrigena gelatinilytica
UP001022097	bacteria	Mycobacterium pseudoshottsii
UP001041814	bacteria	Rubrivivax gelatinosus (Rhodocyclus gelatinosus) (Rhodopseudomonas gelatinosa)
UP001042009	bacteria	Rubrivivax gelatinosus (Rhodocyclus gelatinosus) (Rhodopseudomonas gelatinosa)
UP001044122	bacteria	Streptomyces rimosus subsp. rimosus
UP001049074	bacteria	Pseudomonas khavaziana
UP001049200	bacteria	Pseudomonas azerbaijanoccidentalis
UP001050171	bacteria	Mycolicibacterium mageritense (Mycobacterium mageritense)
UP001050194	bacteria	Lactiplantibacillus plantarum (Lactobacillus plantarum)
UP001050392	bacteria	Gluconobacter wancherniae NBRC 103581
UP001050756	bacteria	Klebsiella quasipneumoniae
UP001050736	bacteria	Staphylococcus arlettae
UP001051844	bacteria	Streptomyces albidoflavus
UP001052140	bacteria	Pasteurella canis
UP001052131	bacteria	Pasteurella canis
UP001052774	bacteria	Bacillus velezensis
UP001052815	bacteria	Comamonas thiooxydans
UP001054126	eukaryota	Plasmodium yoelii yoelii
UP001054469	bacteria	Bacillus velezensis
UP001054614	bacteria	Bacillus altitudinis
UP001054804	bacteria	Lactobacillus delbrueckii
UP001054806	bacteria	Lactobacillus delbrueckii
UP001054807	bacteria	Lactobacillus delbrueckii
UP001054809	bacteria	Lactobacillus delbrueckii
UP001054818	bacteria	Lactobacillus delbrueckii
UP001054822	bacteria	Lactobacillus delbrueckii
UP001054824	bacteria	Lactobacillus delbrueckii
UP001054825	bacteria	Lactobacillus delbrueckii
UP001054826	bacteria	Lactobacillus delbrueckii
UP001054828	bacteria	Weissella soli
UP001054832	bacteria	Lactobacillus delbrueckii
UP001054920	bacteria	Pseudomonas tohonis
UP001054821	eukaryota	Prunus dulcis (Almond) (Amygdalus dulcis)
UP001054860	bacteria	Lactobacillus delbrueckii
UP001054863	bacteria	Lactobacillus delbrueckii subsp. allosunkii
UP001054867	bacteria	Lactobacillus delbrueckii
UP001054871	bacteria	Lactobacillus delbrueckii
UP001054875	bacteria	Metamycoplasma salivarium (Mycoplasma salivarium)
UP001054876	bacteria	Lactobacillus delbrueckii
UP001054840	bacteria	Lactobacillus delbrueckii
UP001054842	bacteria	Lactobacillus delbrueckii
UP001054843	bacteria	Lactobacillus delbrueckii
UP001054847	bacteria	Lactobacillus delbrueckii
UP001054850	bacteria	Metamycoplasma salivarium (Mycoplasma salivarium)
UP001054854	bacteria	Streptomyces hygroscopicus subsp. sporocinereus
UP001054880	bacteria	Lactobacillus delbrueckii subsp. allosunkii
UP001054883	bacteria	Lactobacillus delbrueckii
UP001054884	bacteria	Lactobacillus delbrueckii
UP001054885	bacteria	Lactobacillus delbrueckii
UP001054889	eukaryota	Eleusine coracana subsp. coracana
UP001054892	bacteria	Pseudomonas tohonis
UP001054897	bacteria	Ectopseudomonas hydrolytica
UP001054898	bacteria	Lactobacillus delbrueckii
UP001054905	bacteria	Lactobacillus delbrueckii
UP001054925	bacteria	Corynebacterium ammoniagenes (Brevibacterium ammoniagenes)
UP001054940	bacteria	Lactobacillus delbrueckii
UP001054941	bacteria	Lactobacillus delbrueckii
UP001054947	bacteria	Metamycoplasma salivarium (Mycoplasma salivarium)
UP001054949	bacteria	Stutzerimonas kunmingensis
UP001054960	bacteria	Lactobacillus delbrueckii
UP001055005	bacteria	Paenibacillus macerans (Bacillus macerans)
UP001055013	bacteria	Caballeronia novacaledonica
UP001055014	bacteria	Cupriavidus pauculus
UP001055039	bacteria	Methylorubrum aminovorans
UP001055062	bacteria	Lactobacillus helveticus (Lactobacillus suntoryeus)
UP001055070	bacteria	Paraburkholderia terrae
UP001055073	bacteria	Methylorubrum podarium
UP001055078	bacteria	Methylobacterium goesingense
UP001055099	bacteria	Methylobacterium haplocladii
UP001055100	bacteria	Methylorubrum thiocyanatum
UP001055106	bacteria	Methylobacterium soli
UP001055108	bacteria	Methylobacterium gregans
UP001055111	bacteria	Caballeronia novacaledonica
UP001055121	eukaryota	Fusarium langsethiae
UP001055220	bacteria	Methylobacterium aerolatum
UP001055141	bacteria	Methylobacterium persicinum
UP001055153	bacteria	Methylobacterium isbiliense
UP001055154	bacteria	Campylobacter jejuni
UP001055165	bacteria	Methylobacterium tardum
UP001055168	bacteria	Methylobacterium oxalidis
UP001055169	eukaryota	Homo sapiens (Human)
UP001055171	bacteria	Mycobacterium lentiflavum
UP001055174	bacteria	Methylobacterium longum
UP001055177	eukaryota	Colletotrichum tofieldiae
UP001055186	eukaryota	Fusarium langsethiae
UP001055188	bacteria	Methylobacterium adhaesivum
UP001055201	eukaryota	Colletotrichum tofieldiae
UP001055202	bacteria	Caballeronia novacaledonica
UP001055209	bacteria	Methylobacterium mesophilicum
UP001055226	bacteria	Methylobacterium gnaphalii
UP001055227	bacteria	Capnocytophaga canimorsus
UP001055232	bacteria	Enterococcus mundtii
UP001055240	bacteria	Sphingomonas aquatilis
UP001055242	bacteria	Capnocytophaga cynodegmi
UP001055247	bacteria	Methylobacterium hispanicum
UP001055250	bacteria	Mycolicibacterium goodii (Mycobacterium goodii)
UP001055253	bacteria	Mycobacterium ulcerans
UP001055286	bacteria	Methylobacterium frigidaeris
UP001055303	bacteria	Methylobacterium dankookense
UP001055307	bacteria	Methylobacterium bullatum
UP001055400	bacteria	Paraburkholderia hospita
UP001055342	bacteria	Mycolicibacter virginiensis
UP001055420	bacteria	Dyadobacter chenhuakuii
UP001055429	bacteria	Brevundimonas albigilva
UP001055430	bacteria	Enterobacter hormaechei
UP001055431	bacteria	Enterobacter hormaechei
UP001055434	bacteria	Enterobacter hormaechei
UP001055435	bacteria	Lactococcus lactis
UP001055436	bacteria	Micrococcus yunnanensis
UP001055437	bacteria	Clostridium septicum
UP001055441	bacteria	Pectobacterium atrosepticum (Erwinia carotovora subsp. atroseptica)
UP001055445	bacteria	Klebsiella pneumoniae
UP001055468	bacteria	Acinetobacter baumannii
UP001055448	bacteria	Enterobacter hormaechei
UP001055450	bacteria	Enterobacter hormaechei
UP001055451	bacteria	Ligilactobacillus salivarius
UP001055453	bacteria	Nostoc cf. commune SO-36
UP001055454	bacteria	Enterobacter hormaechei
UP001055460	bacteria	Ensifer adhaerens (Sinorhizobium morelense)
UP001055462	bacteria	Candidatus Blochmannia vicinus (nom. nud.)
UP001055446	bacteria	Klebsiella pneumoniae
UP001055471	bacteria	Klebsiella pneumoniae
UP001055472	bacteria	Pectobacterium atrosepticum (Erwinia carotovora subsp. atroseptica)
UP001055452	bacteria	Enterobacter hormaechei
UP001055477	bacteria	Klebsiella quasipneumoniae
UP001055489	bacteria	Enterobacter hormaechei
UP001055490	bacteria	Enterobacter hormaechei
UP001055491	bacteria	Enterobacter hormaechei
UP001055473	bacteria	Enterobacter hormaechei
UP001055494	bacteria	Enterobacter hormaechei
UP001055496	bacteria	Paenibacillus polymyxa (Bacillus polymyxa)
UP001055505	bacteria	Acinetobacter baumannii
UP001055506	bacteria	Lacticaseibacillus rhamnosus (Lactobacillus rhamnosus)
UP001055507	bacteria	Enterobacter hormaechei
UP001055508	bacteria	Enterobacter hormaechei
UP001055510	bacteria	Enterobacter hormaechei
UP001055438	bacteria	Lactococcus lactis
UP001055585	bacteria	Lactobacillus helveticus (Lactobacillus suntoryeus)
UP001055586	bacteria	Lactococcus lactis subsp. lactis (Streptococcus lactis)
UP001055589	bacteria	Bacillus velezensis
UP001055591	bacteria	Klebsiella pneumoniae
UP001055528	bacteria	Pantoea alhagi
UP001055531	archaea	Metallosphaera prunae
UP001055535	bacteria	Chlamydia psittaci (Chlamydophila psittaci)
UP001055538	bacteria	Actinomadura madurae
UP001055577	bacteria	Klebsiella pneumoniae
UP001055566	bacteria	SAR86 cluster bacterium
UP001055548	bacteria	Lactococcus lactis subsp. lactis (Streptococcus lactis)
UP001055584	bacteria	SAR86 cluster bacterium
UP001055613	bacteria	Latilactobacillus sakei (Lactobacillus sakei)
UP001055614	bacteria	Pectobacterium polaris
UP001055618	bacteria	Pectobacterium polaris
UP001055627	bacteria	Bacillus safensis
UP001055628	bacteria	Pseudomonas kermanshahensis
UP001055635	bacteria	Enterobacter hormaechei
UP001055599	bacteria	Roseivirga pacifica
UP001055689	bacteria	Cutibacterium acnes P06B
UP001055644	bacteria	Pectobacterium carotovorum subsp. carotovorum (Erwinia carotovora subsp. carotovora)
UP001055648	bacteria	Roseivirga pacifica
UP001055683	bacteria	Mannheimia haemolytica (Pasteurella haemolytica)
UP001055671	bacteria	Oenococcus oeni (Leuconostoc oenos)
UP001055760	bacteria	Klebsiella quasipneumoniae
UP001055700	bacteria	Actinomadura madurae
UP001055708	bacteria	Pectobacterium brasiliense
UP001055740	bacteria	Cutibacterium modestum 30N
UP001055753	bacteria	Staphylococcus epidermidis
UP001055729	bacteria	Flagellimonas marinaquae
UP001055739	bacteria	Bacillus velezensis
UP001055863	bacteria	Paenibacillus polymyxa (Bacillus polymyxa)
UP001055763	bacteria	Bartonella taylorii
UP001055765	bacteria	Cutibacterium acnes P07B
UP001055770	bacteria	Mannheimia haemolytica (Pasteurella haemolytica)
UP001055773	bacteria	Klebsiella pneumoniae
UP001055822	bacteria	Pseudomonas proteolytica
UP001055834	bacteria	Dorea longicatena
UP001055783	bacteria	Paenibacillus polymyxa (Bacillus polymyxa)
UP001055784	bacteria	Paenibacillus polymyxa (Bacillus polymyxa)
UP001055785	bacteria	Acinetobacter baumannii
UP001055789	bacteria	Leclercia adecarboxylata
UP001055793	bacteria	SAR86 cluster bacterium
UP001055840	bacteria	Enterobacter hormaechei
UP001055850	bacteria	Staphylococcus epidermidis
UP001055813	bacteria	Providencia stuartii
UP001055905	bacteria	Pseudomonas proteolytica
UP001055911	bacteria	Fructilactobacillus cliffordii
UP001055912	bacteria	Candidatus Blochmanniella camponoti
UP001055866	bacteria	Aeromonas veronii
UP001055867	bacteria	Bacillus subtilis
UP001055869	bacteria	Enterobacter hormaechei
UP001055871	bacteria	Streptomyces radiopugnans
UP001055874	bacteria	Klebsiella pneumoniae
UP001055933	bacteria	Cytobacillus firmus (Bacillus firmus)
UP001055859	bacteria	Lactobacillus kefiranofaciens subsp. kefirgranum
UP001055941	eukaryota	Silurus meridionalis (Southern catfish) (Silurus soldatovi meridionalis)
UP001055947	bacteria	Enterobacter hormaechei
UP001055953	bacteria	Leptospira borgpetersenii
UP001055924	bacteria	SAR86 cluster bacterium
UP001055936	bacteria	Bacillus safensis
UP001055980	bacteria	Latilactobacillus sakei (Lactobacillus sakei)
UP001056000	bacteria	Lactobacillus kefiranofaciens subsp. kefirgranum
UP001056051	bacteria	Brucella abortus
UP001056013	bacteria	Bacillus amyloliquefaciens (Bacillus velezensis)
UP001055979	bacteria	Mannheimia haemolytica (Pasteurella haemolytica)
UP001055984	bacteria	Roseivirga pacifica
UP001055987	bacteria	Enterobacter hormaechei
UP001055997	bacteria	Pseudoalteromonas shioyasakiensis
UP001055998	bacteria	Bacillus subtilis
UP001056040	bacteria	Treponema denticola
UP001056041	bacteria	Treponema denticola
UP001056042	bacteria	Alcaligenes faecalis
UP001056044	bacteria	Brucella abortus
UP001056048	bacteria	SAR86 cluster bacterium
UP001056022	bacteria	Bacillus velezensis
UP001056024	bacteria	Mannheimia haemolytica (Pasteurella haemolytica)
UP001056029	bacteria	Staphylococcus epidermidis
UP001056031	bacteria	Latilactobacillus curvatus (Lactobacillus curvatus)
UP001056070	bacteria	Latilactobacillus sakei (Lactobacillus sakei)
UP001056072	bacteria	Faecalibacterium duncaniae
UP001056079	bacteria	Streptomyces filamentosus (Streptomyces roseosporus)
UP001056141	bacteria	Acinetobacter baumannii
UP001056142	eukaryota	Purpureocillium lilacinum (Paecilomyces lilacinus)
UP001056017	bacteria	Pseudomonas avellanae
UP001056082	bacteria	Enterobacter hormaechei
UP001056091	bacteria	Brucella melitensis
UP001056103	bacteria	Lactococcus lactis subsp. lactis (Streptococcus lactis)
UP001056105	bacteria	Paraburkholderia fungorum
UP001056200	bacteria	Acinetobacter baumannii
UP001056202	bacteria	Cutibacterium acnes P03
UP001056039	bacteria	Brucella abortus
UP001056122	bacteria	Rickettsia rickettsii
UP001056129	bacteria	Proteus mirabilis
UP001056132	bacteria	Cupriavidus campinensis
UP001056135	bacteria	Klebsiella pneumoniae
UP001056161	bacteria	Leuconostoc gelidum subsp. aenigmaticum
UP001056162	bacteria	Agathobacter rectalis
UP001056170	bacteria	Enterobacter kobei
UP001056095	bacteria	Acinetobacter baumannii
UP001056180	bacteria	Latilactobacillus sakei subsp. sakei
UP001056184	bacteria	Lactiplantibacillus plantarum (Lactobacillus plantarum)
UP001056185	bacteria	Latilactobacillus curvatus (Lactobacillus curvatus)
UP001056186	bacteria	Leptospira interrogans
UP001056188	bacteria	Proteus mirabilis
UP001056192	bacteria	Brucella abortus
UP001056147	bacteria	Acinetobacter baumannii
UP001056150	bacteria	Rickettsia rickettsii
UP001056222	bacteria	Acinetobacter johnsonii
UP001056225	bacteria	Bacillus subtilis
UP001056226	bacteria	Enterobacter hormaechei
UP001056245	bacteria	Streptomyces lydicamycinicus
UP001056252	bacteria	Latilactobacillus curvatus (Lactobacillus curvatus)
UP001056253	bacteria	Pantoea ananas (Erwinia uredovora)
UP001056208	bacteria	Clavibacter nebraskensis
UP001056209	bacteria	Candidatus Blochmannia vicinus (nom. nud.)
UP001056365	bacteria	Klebsiella pneumoniae
UP001056194	bacteria	Paraburkholderia fungorum
UP001056284	bacteria	SAR86 cluster bacterium
UP001056290	bacteria	Acinetobacter baumannii
UP001056261	bacteria	Pseudomonas avellanae
UP001056267	bacteria	Acinetobacter baumannii
UP001056268	bacteria	Rickettsia conorii subsp. raoultii
UP001056270	bacteria	Blautia wexlerae
UP001056272	bacteria	Sphingomonas aerolata
UP001056274	bacteria	Loktanella salsilacus
UP001056275	bacteria	Loktanella salsilacus
UP001056239	bacteria	Companilactobacillus allii
UP001056305	bacteria	Aliivibrio fischeri ATCC 7744 = JCM 18803 = DSM 507
UP001056278	bacteria	Mannheimia haemolytica (Pasteurella haemolytica)
UP001056321	bacteria	Enterobacter kobei
UP001056322	bacteria	Brucella abortus
UP001056323	bacteria	Candidatus Blochmanniella camponoti
UP001056324	bacteria	Enterobacter hormaechei
UP001056326	bacteria	Erwinia amylovora (Fire blight bacteria)
UP001056330	bacteria	Rhodococcus pyridinivorans
UP001056314	bacteria	Bacillus velezensis
UP001056381	bacteria	SAR86 cluster bacterium
UP001056384	eukaryota	Septoria linicola
UP001056385	bacteria	[Ruminococcus] torques
UP001056386	bacteria	Burkholderia glumae (Pseudomonas glumae)
UP001056340	bacteria	Phocaeicola vulgatus (Bacteroides vulgatus)
UP001056344	bacteria	Erwinia amylovora (Fire blight bacteria)
UP001056345	bacteria	Klebsiella pneumoniae
UP001056355	bacteria	Staphylococcus epidermidis
UP001056421	bacteria	Limosilactobacillus fermentum (Lactobacillus fermentum)
UP001056383	bacteria	Streptomyces sudanensis
UP001056373	bacteria	Latilactobacillus curvatus (Lactobacillus curvatus)
UP001056374	bacteria	Streptomyces phaeoluteigriseus
UP001056440	bacteria	Enterobacter hormaechei
UP001056338	bacteria	Enterobacter hormaechei
UP001056400	bacteria	Enterobacter hormaechei
UP001056403	bacteria	Latilactobacillus curvatus (Lactobacillus curvatus)
UP001056407	bacteria	Streptomyces rimosus subsp. rimosus
UP001056408	bacteria	Tetragenococcus halophilus (Pediococcus halophilus)
UP001056410	bacteria	Acinetobacter baumannii
UP001056411	bacteria	Acinetobacter baumannii
UP001056412	bacteria	Latilactobacillus curvatus (Lactobacillus curvatus)
UP001056396	bacteria	Mannheimia haemolytica (Pasteurella haemolytica)
UP001056394	bacteria	Klebsiella variicola
UP001056430	bacteria	Xanthomonas oryzae pv. oryzae
UP001056431	bacteria	Xanthomonas oryzae pv. oryzae
UP001056433	bacteria	Staphylococcus epidermidis
UP001056434	bacteria	Staphylococcus epidermidis
UP001056436	eukaryota	Colletotrichum abscissum
UP001056439	bacteria	Staphylococcus carnosus
UP001056448	bacteria	Staphylococcus epidermidis
UP001056450	bacteria	Paenibacillus polymyxa (Bacillus polymyxa)
UP001056452	bacteria	Priestia megaterium (Bacillus megaterium)
UP001056454	bacteria	Acinetobacter junii
UP001056457	bacteria	Pseudomonas moraviensis
UP001056416	bacteria	Pseudomonas siliginis
UP001056417	bacteria	Brucella abortus
UP001056418	bacteria	Proteus mirabilis
UP001056471	bacteria	Enterobacter hormaechei
UP001056482	bacteria	Enterobacter hormaechei
UP001056483	bacteria	Candidatus Blochmanniella camponoti
UP001056484	bacteria	Staphylococcus epidermidis
UP001056488	bacteria	Staphylococcus epidermidis
UP001056489	bacteria	Bacillus velezensis
UP001056493	bacteria	Cytobacillus pseudoceanisediminis
UP001056494	bacteria	Pseudomonas siliginis
UP001056456	bacteria	Staphylococcus epidermidis
UP001056524	bacteria	Staphylococcus carnosus
UP001056530	bacteria	Acinetobacter baumannii
UP001056503	bacteria	Latilactobacillus sakei (Lactobacillus sakei)
UP001056504	bacteria	Cronobacter sakazakii (Enterobacter sakazakii)
UP001056475	bacteria	Brucella abortus
UP001056476	bacteria	Lactiplantibacillus plantarum (Lactobacillus plantarum)
UP001056508	bacteria	Staphylococcus arlettae
UP001056574	bacteria	Staphylococcus carnosus
UP001056496	bacteria	Erwinia amylovora (Fire blight bacteria)
UP001056581	bacteria	Rickettsia rickettsii
UP001056584	bacteria	Lelliottia amnigena (Enterobacter amnigenus)
UP001056588	bacteria	Staphylococcus edaphicus
UP001056594	bacteria	Macrococcoides canis
UP001056549	bacteria	Paenibacillus polymyxa (Bacillus polymyxa)
UP001056551	bacteria	Erwinia amylovora (Fire blight bacteria)
UP001056640	bacteria	Roseivirga pacifica
UP001056534	bacteria	Erysipelothrix rhusiopathiae
UP001056603	bacteria	Brucella abortus
UP001056604	bacteria	Paenibacillus polymyxa (Bacillus polymyxa)
UP001056607	bacteria	Staphylococcus epidermidis
UP001056612	bacteria	Bacillus velezensis
UP001056598	bacteria	Methylobacterium tardum
UP001056622	bacteria	Candidatus Blochmannia vicinus (nom. nud.)
UP001056623	bacteria	Staphylococcus epidermidis
UP001056648	bacteria	Cupriavidus gilardii
UP001056649	bacteria	Candidatus Endoriftia persephonae
UP001056650	bacteria	Bacillus velezensis
UP001056655	bacteria	Brucella abortus
UP001056656	bacteria	Brucella abortus
UP001056578	bacteria	Lactiplantibacillus plantarum (Lactobacillus plantarum)
UP001056661	bacteria	Treponema denticola
UP001056668	bacteria	Providencia rettgeri
UP001056615	bacteria	Paenibacillus polymyxa (Bacillus polymyxa)
UP001056619	bacteria	Qipengyuania citrea
UP001056688	bacteria	Treponema denticola
UP001056690	bacteria	Brucella abortus
UP001056706	bacteria	Aeromonas hydrophila
UP001056709	bacteria	Mannheimia haemolytica (Pasteurella haemolytica)
UP001056731	bacteria	Arthrobacter caoxuetaonis
UP001056693	bacteria	Ruminococcus bromii
UP001056697	bacteria	Lacticaseibacillus paracasei (Lactobacillus paracasei)
UP001056698	bacteria	Roseivirga pacifica
UP001056745	bacteria	Acinetobacter baumannii
UP001056752	bacteria	Porphyromonas gingivalis (Bacteroides gingivalis)
UP001056729	bacteria	Mannheimia haemolytica (Pasteurella haemolytica)
UP001056730	bacteria	Lactococcus formosensis
UP001056679	eukaryota	Purpureocillium lilacinum (Paecilomyces lilacinus)
UP001056760	bacteria	Brucella abortus
UP001056761	bacteria	Vibrio gazogenes
UP001056763	bacteria	Enterobacter hormaechei
UP001056767	bacteria	Enterobacter agglomerans (Erwinia herbicola) (Pantoea agglomerans)
UP001056768	bacteria	Lacticaseibacillus paracasei (Lactobacillus paracasei)
UP001056770	bacteria	Lactococcus lactis subsp. lactis (Streptococcus lactis)
UP001056773	bacteria	Eubacterium limosum
UP001056718	bacteria	Bacteroides fragilis
UP001056786	bacteria	Alteromonas macleodii (Pseudoalteromonas macleodii)
UP001056800	bacteria	Staphylococcus carnosus
UP001056755	bacteria	Staphylococcus epidermidis
UP001056759	bacteria	Pseudomonas fulva
UP001056848	bacteria	Enterobacter hormaechei
UP001056851	bacteria	Pseudomonas siliginis
UP001056807	bacteria	Enterobacter agglomerans (Erwinia herbicola) (Pantoea agglomerans)
UP001056827	bacteria	Acinetobacter baumannii
UP001056831	bacteria	Brucella abortus
UP001056836	bacteria	Xanthomonas prunicola
UP001056809	bacteria	Brucella abortus
UP001056812	bacteria	Burkholderia gladioli (Pseudomonas marginata) (Phytomonas marginata)
UP001056815	bacteria	Stenotrophomonas rhizophila
UP001056819	bacteria	Conchiformibius steedae DSM 2580
UP001056861	bacteria	Pantoea ananas (Erwinia uredovora)
UP001056867	bacteria	Treponema vincentii
UP001056838	bacteria	Porphyromonas gingivalis (Bacteroides gingivalis)
UP001056869	bacteria	Bacillus velezensis
UP001056870	bacteria	Citrobacter portucalensis
UP001056852	bacteria	Staphylococcus carnosus
UP001056857	bacteria	Brucella abortus
UP001056925	bacteria	Ralstonia pseudosolanacearum
UP001056926	bacteria	Lacticaseibacillus rhamnosus (Lactobacillus rhamnosus)
UP001056927	bacteria	Enterobacter hormaechei
UP001056929	bacteria	Enterobacter hormaechei
UP001056837	bacteria	Tenacibaculum mesophilum
UP001056907	bacteria	Pseudomonas pergaminensis
UP001056908	bacteria	Enterobacter hormaechei
UP001056909	bacteria	Staphylococcus epidermidis
UP001056911	bacteria	Enterobacter hormaechei
UP001056877	bacteria	Bacillus velezensis
UP001056878	bacteria	Brucella abortus
UP001056940	bacteria	Vibrio cholerae serotype O1 biovar El Tor
UP001056950	bacteria	Porphyromonas gingivalis (Bacteroides gingivalis)
UP001056886	bacteria	Macrococcoides canis
UP001056891	bacteria	Brucella abortus
UP001056897	bacteria	Brucella abortus
UP001057000	bacteria	Luteibacter anthropi
UP001057005	bacteria	Enterobacter hormaechei
UP001056934	bacteria	Brucella abortus
UP001056935	bacteria	Lysobacter enzymogenes
UP001056936	bacteria	Buchnera aphidicola (Sipha maydis)
UP001056938	bacteria	Pseudomonas siliginis
UP001056961	bacteria	Limosilactobacillus fermentum (Lactobacillus fermentum)
UP001056964	bacteria	Staphylococcus epidermidis
UP001056965	bacteria	Enterobacter hormaechei
UP001056969	bacteria	Klebsiella quasipneumoniae
UP001056959	bacteria	Enterobacter hormaechei
UP001057030	bacteria	Leclercia adecarboxylata
UP001057031	bacteria	Bacillus subtilis
UP001056980	bacteria	Bartonella taylorii
UP001056899	bacteria	Brucella abortus
UP001056981	bacteria	Treponema denticola
UP001057007	bacteria	Enterobacter hormaechei
UP001057009	bacteria	Pseudomonas siliginis
UP001057023	bacteria	Brucella abortus
UP001057010	bacteria	Actinobacillus suis
UP001057014	bacteria	Latilactobacillus curvatus (Lactobacillus curvatus)
UP001057017	bacteria	Brucella abortus
UP001057040	bacteria	Roseomonas mucosa
UP001057080	bacteria	Enterobacter hormaechei
UP001056972	bacteria	Staphylococcus carnosus
UP001056975	bacteria	Staphylococcus epidermidis
UP001057065	bacteria	Ectopseudomonas hydrolytica
UP001057066	bacteria	Lactiplantibacillus plantarum (Lactobacillus plantarum)
UP001057046	bacteria	Treponema socranskii subsp. buccale
UP001057084	bacteria	Enterobacter hormaechei
UP001057086	bacteria	Bacillus subtilis
UP001057087	bacteria	Enterobacter hormaechei
UP001057089	bacteria	Pseudomonas moraviensis
UP001057096	bacteria	Enterobacter hormaechei
UP001057097	bacteria	Aeromonas caviae (Aeromonas punctata)
UP001057044	bacteria	Brucella abortus
UP001057045	bacteria	Bacillus velezensis
UP001057050	bacteria	Brucella abortus
UP001057103	bacteria	Brucella abortus
UP001057056	bacteria	Staphylococcus epidermidis
UP001057059	bacteria	Staphylococcus epidermidis
UP001057160	bacteria	Brucella abortus
UP001057162	bacteria	Brucella abortus
UP001057035	bacteria	Enterobacter hormaechei
UP001057039	bacteria	Brucella abortus
UP001057101	bacteria	Pseudomonas siliginis
UP001057107	bacteria	Enterobacter hormaechei
UP001057113	bacteria	Fusobacterium nucleatum subsp. polymorphum (Fusobacterium polymorphum)
UP001057074	bacteria	Klebsiella africana
UP001057077	bacteria	Brucella abortus
UP001057078	bacteria	Enterococcus lactis
UP001057122	bacteria	Latilactobacillus curvatus (Lactobacillus curvatus)
UP001057124	bacteria	Dietzia kunjamensis
UP001057125	bacteria	Tetragenococcus halophilus (Pediococcus halophilus)
UP001057128	bacteria	Brucella abortus
UP001057098	bacteria	Klebsiella pneumoniae
UP001057140	bacteria	Brucella abortus
UP001057141	bacteria	Pseudomonas moraviensis
UP001057142	bacteria	Providencia vermicola
UP001057152	bacteria	Lactiplantibacillus pentosus (Lactobacillus pentosus)
UP001057154	bacteria	Enterobacter hormaechei
UP001057155	bacteria	Brucella abortus
UP001057156	bacteria	Vibrio alginolyticus
UP001057157	bacteria	Floricoccus penangensis
UP001057167	bacteria	Enterobacter hormaechei
UP001057168	bacteria	Geobacter sulfurreducens
UP001057169	bacteria	Treponema vincentii
UP001057170	bacteria	Enterobacter hormaechei
UP001057171	bacteria	Brucella abortus
UP001057178	bacteria	Buchnera aphidicola (Periphyllus lyropictus)
UP001057241	bacteria	Brucella abortus
UP001057137	bacteria	Lactobacillus acidophilus
UP001057182	bacteria	Staphylococcus carnosus
UP001057190	bacteria	Enterobacter hormaechei
UP001057117	bacteria	Enterobacter hormaechei
UP001057118	bacteria	Enterobacter hormaechei
UP001057119	bacteria	Enterobacter hormaechei
UP001057207	bacteria	Tetragenococcus halophilus (Pediococcus halophilus)
UP001057210	bacteria	Brucella abortus
UP001057212	bacteria	Treponema denticola
UP001057213	bacteria	Bordetella pertussis (strain CS)
UP001057214	bacteria	Treponema denticola
UP001057222	bacteria	Brucella abortus
UP001057224	bacteria	Tetragenococcus halophilus (Pediococcus halophilus)
UP001057231	bacteria	Enterobacter hormaechei
UP001057232	bacteria	Fructilactobacillus cliffordii
UP001057252	bacteria	Enterobacter hormaechei
UP001057234	bacteria	Latilactobacillus sakei (Lactobacillus sakei)
UP001057235	bacteria	Enterobacter hormaechei
UP001057245	bacteria	Brucella abortus
UP001057248	bacteria	Enterobacter hormaechei
UP001057198	bacteria	Enterobacter hormaechei subsp. steigerwaltii
UP001057253	bacteria	Tetragenococcus halophilus (Pediococcus halophilus)
UP001057254	bacteria	Staphylococcus carnosus
UP001057258	bacteria	Enterobacter hormaechei
UP001057191	bacteria	Cytobacillus firmus (Bacillus firmus)
UP001057199	bacteria	Enterobacter hormaechei
UP001057302	bacteria	Enterobacter hormaechei
UP001057311	bacteria	Tetragenococcus halophilus (Pediococcus halophilus)
UP001057217	bacteria	Enterobacter hormaechei
UP001057218	bacteria	Enterobacter hormaechei
UP001057219	bacteria	Enterobacter hormaechei
UP001057271	bacteria	Macrococcoides caseolyticum
UP001057275	bacteria	Acetobacterium wieringae
UP001057280	bacteria	Tetragenococcus halophilus (Pediococcus halophilus)
UP001057285	bacteria	Flavobacterium anhuiense
UP001057287	bacteria	Dinoroseobacter shibae
UP001057288	bacteria	Pectobacterium parmentieri
UP001057323	bacteria	Corynebacterium accolens
UP001057326	bacteria	Staphylococcus aureus
UP001057333	bacteria	Clavibacter michiganensis subsp. michiganensis
UP001057360	bacteria	Pectobacterium polaris
UP001057362	bacteria	Enterobacter hormaechei
UP001057363	bacteria	Brucella abortus
UP001057279	eukaryota	Ovis ammon polii x Ovis aries
UP001057343	bacteria	Treponema vincentii
UP001057292	bacteria	Enterobacter hormaechei
UP001057347	bacteria	Treponema denticola
UP001057348	bacteria	Bacillus vallismortis
UP001057352	bacteria	Vibrio splendidus
UP001057356	bacteria	Macrococcus epidermidis
UP001057318	bacteria	Latilactobacillus sakei (Lactobacillus sakei)
UP001057380	eukaryota	Colletotrichum higginsianum
UP001057381	bacteria	Macrococcus equipercicus
UP001057382	bacteria	Bacillus safensis
UP001057384	bacteria	Erwinia amylovora (Fire blight bacteria)
UP001057365	bacteria	Aquirufa antheringensis
UP001057372	bacteria	Staphylococcus epidermidis
UP001057373	bacteria	Macrococcoides canis
UP001057299	bacteria	Clavibacter michiganensis subsp. michiganensis
UP001057355	bacteria	Latilactobacillus curvatus (Lactobacillus curvatus)
UP001057401	bacteria	Erwinia amylovora (Fire blight bacteria)
UP001057420	bacteria	Helicobacter colisuis
UP001057403	bacteria	Dinoroseobacter shibae
UP001057404	bacteria	Bacillus velezensis
UP001057410	bacteria	Pectobacterium polaris
UP001057411	bacteria	Bacteroides nordii
UP001057415	bacteria	Lactiplantibacillus plantarum (Lactobacillus plantarum)
UP001057436	eukaryota	Ovis ammon polii x Ovis aries
UP001057439	bacteria	Enterobacter hormaechei
UP001057392	bacteria	Helicobacter colisuis
UP001057397	bacteria	Macrococcoides canis
UP001057399	bacteria	Actinobacillus pleuropneumoniae (Haemophilus pleuropneumoniae)
UP001057462	bacteria	Treponema denticola
UP001057467	bacteria	Aeromonas caviae (Aeromonas punctata)
UP001057469	eukaryota	Hordeum vulgare (Barley)
UP001057441	bacteria	Brucella abortus
UP001057429	bacteria	Treponema denticola
UP001057445	bacteria	Enterobacter hormaechei
UP001057448	bacteria	Macrococcoides canis
UP001057419	bacteria	Lactiplantibacillus pentosus (Lactobacillus pentosus)
UP001057481	bacteria	Periweissella beninensis
UP001057482	bacteria	Actinobacillus pleuropneumoniae (Haemophilus pleuropneumoniae)
UP001057487	bacteria	Enterobacter hormaechei
UP001057489	bacteria	Paraburkholderia fungorum
UP001057494	bacteria	Rhizobium meliloti (Ensifer meliloti) (Sinorhizobium meliloti)
UP001057472	bacteria	Latilactobacillus sakei (Lactobacillus sakei)
UP001057473	bacteria	Erwinia amylovora (Fire blight bacteria)
UP001057474	bacteria	Legionella lytica
UP001057520	bacteria	Caulobacter sp. RL271
UP001057521	bacteria	Pectobacterium parmentieri
UP001057522	bacteria	Helicobacter colisuis
UP001057530	bacteria	Latilactobacillus sakei (Lactobacillus sakei)
UP001057503	bacteria	Limosilactobacillus fermentum (Lactobacillus fermentum)
UP001057507	bacteria	Acinetobacter baumannii
UP001057511	bacteria	Enterobacter hormaechei
UP001057513	bacteria	Enterobacter hormaechei
UP001057515	bacteria	Vibrio anguillarum (Listonella anguillarum)
UP001057518	bacteria	Klebsiella pneumoniae
UP001057541	bacteria	Brucella abortus
UP001057542	bacteria	Latilactobacillus sakei (Lactobacillus sakei)
UP001057543	bacteria	Enterobacter hormaechei
UP001057504	bacteria	Streptomyces rimosus subsp. rimosus
UP001057545	bacteria	Erwinia amylovora (Fire blight bacteria)
UP001057548	bacteria	Treponema denticola
UP001057497	bacteria	Dyadobacter fanqingshengii
UP001057560	bacteria	Bacillus amyloliquefaciens (Bacillus velezensis)
UP001057573	bacteria	Pseudomonas extremorientalis
UP001057575	bacteria	Staphylococcus haemolyticus
UP001057587	bacteria	Klebsiella pneumoniae
UP001057594	bacteria	Pseudomonas extremaustralis
UP001057600	bacteria	Streptomyces murinus
UP001057603	bacteria	Alcaligenes faecalis
UP001057620	bacteria	Escherichia coli
UP001057621	bacteria	Idiomarina loihiensis
UP001057625	bacteria	Escherichia coli
UP001057628	bacteria	Klebsiella michiganensis
UP001057630	bacteria	Morganella morganii (Proteus morganii)
UP001057721	bacteria	Bacillus velezensis
UP001057672	bacteria	Flavobacterium panici
UP001057700	bacteria	Latilactobacillus curvatus (Lactobacillus curvatus)
UP001057725	bacteria	Turicibacter bilis
UP001057753	bacteria	Salipaludibacillus agaradhaerens (Bacillus agaradhaerens)
UP001057860	bacteria	Yersinia alsatica
UP001057838	bacteria	Phaeobacter inhibens
UP001057817	bacteria	Leisingera aquaemixtae
UP001057819	bacteria	Phaeobacter inhibens
UP001057758	bacteria	Xanthomonas prunicola
UP001057844	bacteria	Mycoplasma capricolum subsp. capripneumoniae
UP001057848	bacteria	Acaryochloris marina MBIC10699
UP001057853	bacteria	Lactiplantibacillus plantarum (Lactobacillus plantarum)
UP001057856	bacteria	Bacteroides thetaiotaomicron
UP001057859	bacteria	Escherichia coli
UP001057868	bacteria	Clostridium folliculivorans
UP001057875	bacteria	Bacillus siamensis
UP001057879	bacteria	Mycoplasmopsis felis
UP001057798	bacteria	Phaeobacter inhibens
UP001057920	bacteria	Leucobacter aridicollis
UP001057922	bacteria	Clostridium folliculivorans
UP001057925	bacteria	Klebsiella pneumoniae
UP001057857	bacteria	Bacteroides thetaiotaomicron
UP001057930	bacteria	Phaeobacter inhibens
UP001057881	bacteria	Streptococcus equinus (Streptococcus bovis)
UP001057885	bacteria	Escherichia coli
UP001057886	bacteria	Streptococcus constellatus
UP001057888	bacteria	Stutzerimonas stutzeri (Pseudomonas stutzeri)
UP001057897	bacteria	Streptococcus parauberis
UP001057904	bacteria	Bacteroides cellulosilyticus
UP001057907	bacteria	Klebsiella pneumoniae
UP001057960	bacteria	Phaeobacter inhibens
UP001057918	bacteria	Enterobacter hormaechei
UP001057940	bacteria	Aliarcobacter butzleri
UP001057946	bacteria	Lactiplantibacillus plantarum (Lactobacillus plantarum)
UP001057953	bacteria	Escherichia coli
UP001057957	bacteria	Streptococcus parauberis
UP001057964	bacteria	Streptococcus parauberis
UP001057978	bacteria	Bacteroides thetaiotaomicron
UP001057986	bacteria	Curtobacterium flaccumfaciens
UP001057991	bacteria	Aliiroseovarius crassostreae
UP001057997	bacteria	Escherichia coli O25b:H4-ST131
UP001058003	bacteria	Dactylosporangium aurantiacum
UP001058005	bacteria	Dactylosporangium vinaceum
UP001058007	bacteria	Bacteroides xylanisolvens
UP001058015	bacteria	Bacillus altitudinis
UP001058016	bacteria	Turicibacter bilis
UP001058044	bacteria	Pectobacterium carotovorum subsp. carotovorum (Erwinia carotovora subsp. carotovora)
UP001058045	archaea	Methanosarcina mazei TMA
UP001058051	bacteria	Phaeobacter inhibens
UP001058053	bacteria	Bacillus subtilis
UP001058055	bacteria	Leisingera aquaemixtae
UP001058058	bacteria	Escherichia coli
UP001058068	bacteria	Klebsiella pneumoniae
UP001058072	bacteria	Turicibacter bilis
UP001058075	bacteria	Bacillus amyloliquefaciens (Bacillus velezensis)
UP001058141	bacteria	Cupriavidus gilardii
UP001058144	bacteria	Pseudomonas mosselii
UP001058145	bacteria	Aliiroseovarius crassostreae
UP001058085	bacteria	Pectobacterium carotovorum subsp. carotovorum (Erwinia carotovora subsp. carotovora)
UP001058086	bacteria	Klebsiella pneumoniae
UP001058087	bacteria	Mycolicibacterium smegmatis (Mycobacterium smegmatis)
UP001058092	bacteria	Escherichia coli O25b:H4-ST131
UP001058018	bacteria	Phaeobacter inhibens
UP001058113	bacteria	Streptomyces rapamycinicus (strain ATCC 29253 / DSM 41530 / NRRL 5491 / AYB-994) (Streptomyces hygroscopicus (strain ATCC 29253))
UP001058124	bacteria	Leminorella grimontii
UP001058220	bacteria	Klebsiella pneumoniae
UP001058136	bacteria	Bradyrhizobium huanghuaihaiense
UP001058166	eukaryota	Populus trichocarpa (Western balsam poplar) (Populus balsamifera subsp. trichocarpa)
UP001058167	bacteria	Pectobacterium carotovorum subsp. carotovorum (Erwinia carotovora subsp. carotovora)
UP001058172	bacteria	Leuconostoc mesenteroides
UP001058146	bacteria	Bacillus subtilis
UP001058147	bacteria	Streptomyces albus
UP001058150	bacteria	Limosilactobacillus fermentum (Lactobacillus fermentum)
UP001058154	bacteria	Bifidobacterium bifidum (strain DSM 20082 / JCM 1254 / BCRC 11844 / KCTC 3440 / E319f (Variant a))
UP001058184	bacteria	Leisingera caerulea (Phaeobacter caeruleus)
UP001058201	bacteria	Klebsiella pneumoniae
UP001058212	bacteria	Corynebacterium amycolatum
UP001058215	bacteria	Acinetobacter colistiniresistens
UP001058232	eukaryota	Leishmania braziliensis
UP001058236	bacteria	Streptomyces cavourensis
UP001058243	bacteria	Ligilactobacillus salivarius
UP001058245	bacteria	Bacillus safensis
UP001058260	bacteria	Bacillus velezensis
UP001058256	bacteria	Pectobacterium aroidearum
UP001058186	bacteria	Bacteroides thetaiotaomicron
UP001058188	bacteria	Bacteroides thetaiotaomicron
UP001058189	bacteria	Klebsiella pneumoniae
UP001058191	bacteria	Bacteroides ovatus
UP001058197	bacteria	Bacillus halotolerans
UP001058263	bacteria	Phaeobacter inhibens
UP001058270	bacteria	Pectobacterium aroidearum
UP001058275	bacteria	Bacteroides thetaiotaomicron
UP001058282	bacteria	Treponema denticola
UP001058283	bacteria	Mammaliicoccus sciuri (Staphylococcus sciuri)
UP001058288	bacteria	Serratia nematodiphila
UP001058291	bacteria	Mycoplasmopsis bovis (Mycoplasma bovis)
UP001058295	bacteria	Pectobacterium aroidearum
UP001058296	bacteria	Phaeobacter inhibens
UP001058320	bacteria	Mammaliicoccus sciuri (Staphylococcus sciuri)
UP001058321	bacteria	Pseudomonas zeae
UP001058330	archaea	Haloferax larsenii
UP001058332	bacteria	Oceanobacillus oncorhynchi
UP001058333	bacteria	Klebsiella pneumoniae
UP001058348	bacteria	Aliiroseovarius crassostreae
UP001058349	bacteria	Pseudomonas chlororaphis
UP001058351	bacteria	Leuconostoc mesenteroides
UP001058357	eukaryota	Pyricularia oryzae (Rice blast fungus) (Magnaporthe oryzae)
UP001058278	bacteria	Staphylococcus epidermidis
UP001058362	bacteria	Escherichia coli
UP001058363	bacteria	Bacillus velezensis
UP001058366	bacteria	Parabacteroides distasonis
UP001058371	bacteria	Mergibacter septicus
UP001058373	bacteria	Polaribacter sejongensis
UP001058378	bacteria	Streptomyces noursei (Streptomyces albulus)
UP001058311	bacteria	Sulfitobacter pontiacus
UP001058315	bacteria	Aliarcobacter butzleri
UP001058401	bacteria	Bacillus velezensis
UP001058402	bacteria	Bacteroides thetaiotaomicron
UP001058403	bacteria	Bacteroides fragilis
UP001058404	bacteria	Klebsiella pneumoniae
UP001058345	bacteria	Ligilactobacillus agilis
UP001058381	bacteria	Xanthomonas prunicola
UP001058384	bacteria	Limosilactobacillus fermentum (Lactobacillus fermentum)
UP001058389	bacteria	Klebsiella quasipneumoniae subsp. quasipneumoniae
UP001058391	bacteria	Bacillus subtilis (strain 168)
UP001058414	bacteria	Aeromonas veronii
UP001058415	bacteria	Pectobacterium aroidearum
UP001058416	bacteria	Pectobacterium aroidearum
UP001058485	bacteria	Gordonia amarae
UP001058445	bacteria	Mycoplasmopsis bovis (Mycoplasma bovis)
UP001058452	eukaryota	Candida glabrata (Yeast) (Torulopsis glabrata)
UP001058421	bacteria	Comamonas thiooxydans
UP001058422	bacteria	Bacillus subtilis subsp. subtilis
UP001058424	bacteria	Lacticaseibacillus rhamnosus (Lactobacillus rhamnosus)
UP001058427	bacteria	Pectobacterium aroidearum
UP001058429	bacteria	Ligilactobacillus agilis
UP001058434	bacteria	Priestia megaterium (Bacillus megaterium)
UP001058467	bacteria	Enterobacter asburiae
UP001058469	bacteria	Bacteroides uniformis
UP001058473	bacteria	Phaeobacter inhibens
UP001058474	bacteria	Lactiplantibacillus plantarum (Lactobacillus plantarum)
UP001058504	bacteria	Bacteroides caccae
UP001058511	bacteria	Lacticaseibacillus paracasei (Lactobacillus paracasei)
UP001058514	bacteria	Leisingera aquaemixtae
UP001058486	bacteria	Enterobacter hormaechei
UP001058489	bacteria	Parabacteroides distasonis
UP001058585	bacteria	Yersinia pestis EV76-CN
UP001058458	bacteria	Parageobacillus thermoglucosidasius (Geobacillus thermoglucosidasius)
UP001058542	bacteria	Xanthomonas hortorum pv. pelargonii
UP001058543	bacteria	Phaeobacter inhibens
UP001058545	bacteria	Bacillus subtilis
UP001058546	bacteria	Leisingera caerulea (Phaeobacter caeruleus)
UP001058551	bacteria	Bradyrhizobium arachidis
UP001058553	bacteria	Erwinia pyrifoliae
UP001058554	bacteria	Bacteroides ovatus
UP001058522	bacteria	Escherichia coli
UP001058526	bacteria	Leisingera caerulea (Phaeobacter caeruleus)
UP001058530	bacteria	Sulfitobacter mediterraneus
UP001058535	bacteria	Pectobacterium aroidearum
UP001058537	bacteria	Gordonia mangrovi
UP001058439	bacteria	Ligilactobacillus salivarius
UP001058564	eukaryota	Pyricularia oryzae (Rice blast fungus) (Magnaporthe oryzae)
UP001058609	bacteria	Pseudomonas putida (Arthrobacter siderocapsulatus)
UP001058612	bacteria	Limosilactobacillus vaginalis
UP001058596	bacteria	Enterobacter hormaechei
UP001058623	bacteria	Bacteroides thetaiotaomicron
UP001058626	bacteria	Mycobacterium pseudoshottsii
UP001058634	bacteria	Klebsiella michiganensis
UP001058640	bacteria	Mycolicibacterium novocastrense (Mycobacterium novocastrense)
UP001058642	bacteria	Aliiroseovarius crassostreae
UP001058645	bacteria	Aliiroseovarius crassostreae
UP001058648	bacteria	Bacteroides faecis
UP001058650	bacteria	Laceyella sacchari (Thermoactinomyces thalpophilus)
UP001058654	bacteria	Bacteroides faecis
UP001058578	eukaryota	Pyricularia oryzae (Rice blast fungus) (Magnaporthe oryzae)
UP001058682	bacteria	Treponema putidum
UP001058684	bacteria	Mycoplasma bradburyae
UP001058688	bacteria	Flavobacterium plurextorum
UP001058619	bacteria	Mycoplasmopsis agalactiae (Mycoplasma agalactiae)
UP001058705	bacteria	Klebsiella pneumoniae
UP001058709	bacteria	Enterococcus raffinosus
UP001058711	bacteria	Leisingera caerulea (Phaeobacter caeruleus)
UP001058713	bacteria	Leisingera caerulea (Phaeobacter caeruleus)
UP001058668	bacteria	Salipaludibacillus agaradhaerens (Bacillus agaradhaerens)
UP001058670	bacteria	Salipaludibacillus agaradhaerens (Bacillus agaradhaerens)
UP001058671	bacteria	Klebsiella pneumoniae
UP001058764	bacteria	Mycoplasmopsis citelli
UP001058722	bacteria	Bacteroides cellulosilyticus
UP001058725	bacteria	Lactobacillus acidophilus
UP001058729	bacteria	Ornithobacterium rhinotracheale
UP001058732	bacteria	Limosilactobacillus oris
UP001058735	bacteria	Lactiplantibacillus plantarum (Lactobacillus plantarum)
UP001058744	bacteria	Pseudomonas asiatica
UP001058840	bacteria	Trueperella pyogenes
UP001058780	bacteria	Rhodococcus qingshengii
UP001058783	bacteria	Lacticaseibacillus rhamnosus (Lactobacillus rhamnosus)
UP001058786	bacteria	Bacteroides faecis
UP001058718	bacteria	Klebsiella pneumoniae
UP001058821	bacteria	Flavobacterium bizetiae
UP001058823	bacteria	Escherichia coli
UP001058833	bacteria	Escherichia coli
UP001058771	bacteria	Phaeobacter inhibens
UP001058772	bacteria	Escherichia coli
UP001058773	bacteria	Ligilactobacillus salivarius
UP001058739	bacteria	Brucella pseudintermedia
UP001058803	bacteria	Bacteroides ovatus
UP001058849	bacteria	Serratia ureilytica
UP001058854	bacteria	Escherichia coli
UP001058857	bacteria	Aliiroseovarius crassostreae
UP001058798	bacteria	Enterobacter hormaechei
UP001058799	bacteria	Pectobacterium araliae
UP001058886	bacteria	Bacillus velezensis
UP001058893	bacteria	Budvicia aquatica
UP001058895	bacteria	Pseudomonas citronellolis
UP001058872	bacteria	Bradyrhizobium betae
UP001058901	bacteria	Mycolicibacterium smegmatis (Mycobacterium smegmatis)
UP001058905	bacteria	Pseudomonas fluorescens
UP001058906	bacteria	Bacillus velezensis
UP001058837	bacteria	Klebsiella pneumoniae
UP001058927	bacteria	Bacteroides thetaiotaomicron
UP001058941	bacteria	Borreliella burgdorferi (Lyme disease spirochete) (Borrelia burgdorferi)
UP001058943	bacteria	Streptococcus parauberis
UP001058947	bacteria	Bacteroides ovatus
UP001058949	bacteria	Bacteroides thetaiotaomicron
UP001058952	bacteria	Trueperella pyogenes
UP001058955	bacteria	Trueperella pyogenes
UP001058913	bacteria	Enterobacter hormaechei
UP001058916	bacteria	Idiomarina loihiensis
UP001058980	bacteria	Pandoraea commovens
UP001058983	bacteria	Bacteroides thetaiotaomicron
UP001058984	bacteria	Lactiplantibacillus plantarum (Lactobacillus plantarum)
UP001058986	bacteria	Yersinia pestis
UP001058966	bacteria	Escherichia coli
UP001058974	eukaryota	Pisum sativum (Garden pea) (Lathyrus oleraceus)
UP001059020	bacteria	Ruegeria conchae
UP001058897	bacteria	Sinorhizobium medicae
UP001058898	bacteria	Ensifer adhaerens (Sinorhizobium morelense)
UP001059001	bacteria	Mesomycoplasma hyorhinis (Mycoplasma hyorhinis)
UP001059002	bacteria	Bacillus velezensis
UP001059003	bacteria	Trueperella pyogenes
UP001058976	bacteria	Treponema denticola
UP001059012	bacteria	Bacillus subtilis subsp. natto
UP001058994	bacteria	Ralstonia pseudosolanacearum
UP001058997	eukaryota	Encephalitozoon intestinalis (Microsporidian parasite)
UP001059080	bacteria	Yersinia pestis
UP001059087	bacteria	Pseudomonas mosselii
UP001059069	bacteria	Yersinia pestis
UP001059070	bacteria	Xanthomonas hortorum pv. pelargonii
UP001059074	bacteria	Acetivibrio thermocellus (Hungateiclostridium thermocellum) (Clostridium thermocellum)
UP001059040	bacteria	Escherichia coli
UP001059042	bacteria	Enterobacter cloacae
UP001059051	bacteria	Leisingera aquaemixtae
UP001059023	bacteria	Mycoplasma bradburyae
UP001059028	bacteria	Escherichia coli
UP001059031	bacteria	Streptomyces koelreuteriae
UP001059037	bacteria	Curtobacterium flaccumfaciens pv. betae
UP001059113	bacteria	Bacillus velezensis
UP001059089	bacteria	Escherichia coli
UP001059092	eukaryota	Candida glabrata (Yeast) (Torulopsis glabrata)
UP001059099	bacteria	Bacteroides thetaiotaomicron
UP001059180	bacteria	Bacteroides faecis
UP001059059	bacteria	Bacillus pumilus (Bacillus mesentericus)
UP001059124	bacteria	Streptococcus thermophilus
UP001059163	bacteria	Actinacidiphila bryophytorum
UP001059132	bacteria	Mesomycoplasma hyorhinis (Mycoplasma hyorhinis)
UP001059137	bacteria	Bacillus subtilis
UP001059164	bacteria	Xanthomonas prunicola
UP001059170	bacteria	Leuconostoc citreum
UP001059172	bacteria	Rhodococcus pyridinivorans
UP001059156	bacteria	Shewanella baltica
UP001059157	bacteria	Herbaspirillum huttiense
UP001059201	bacteria	Aliiroseovarius crassostreae
UP001059204	bacteria	Vibrio coralliilyticus
UP001059214	bacteria	Stutzerimonas stutzeri (Pseudomonas stutzeri)
UP001059194	bacteria	Mycoplasmopsis felis
UP001059198	bacteria	Mycoplasmopsis cynos
UP001059281	bacteria	Lacticaseibacillus paracasei (Lactobacillus paracasei)
UP001059282	bacteria	Bacillus subtilis
UP001059139	bacteria	Schaalia odontolytica
UP001059221	bacteria	Riemerella anatipestifer (Moraxella anatipestifer)
UP001059222	bacteria	Phaeobacter inhibens
UP001059243	bacteria	Phaeobacter inhibens
UP001059248	bacteria	Bacillus subtilis
UP001059263	bacteria	Klebsiella pneumoniae
UP001059266	bacteria	Bacillus subtilis
UP001059267	bacteria	Lactobacillus helveticus (Lactobacillus suntoryeus)
UP001059272	bacteria	Pectobacterium polonicum
UP001059277	bacteria	Mycoplasmopsis felis
UP001059311	bacteria	Pseudoalteromonas maricaloris
UP001059288	bacteria	Pectobacterium carotovorum subsp. carotovorum (Erwinia carotovora subsp. carotovora)
UP001059296	bacteria	Bacillus amyloliquefaciens (Bacillus velezensis)
UP001059366	bacteria	Escherichia coli O25b:H4-ST131
UP001059259	eukaryota	Galdieria sulphuraria (Red alga)
UP001059340	bacteria	Mycolicibacterium smegmatis (Mycobacterium smegmatis)
UP001059341	bacteria	Escherichia coli
UP001059294	bacteria	Lacticaseibacillus paracasei (Lactobacillus paracasei)
UP001059347	bacteria	Erwinia pyrifoliae
UP001059349	bacteria	Metamycoplasma hyosynoviae
UP001059320	bacteria	Bacillus velezensis
UP001059321	bacteria	Levilactobacillus brevis (Lactobacillus brevis)
UP001059323	eukaryota	Aspergillus niger
UP001059326	bacteria	Clostridium butyricum
UP001059332	bacteria	Bacteroides thetaiotaomicron
UP001059333	bacteria	Klebsiella pneumoniae
UP001059355	bacteria	Enterococcus gallinarum
UP001059431	bacteria	Bacteroides ovatus
UP001059401	bacteria	Treponema putidum
UP001059403	bacteria	Glutamicibacter mishrai
UP001059393	eukaryota	Fusarium oxysporum (Fusarium vascular wilt)
UP001059503	bacteria	Variovorax paradoxus
UP001059375	bacteria	Bacillus subtilis
UP001059436	bacteria	Mycolicibacterium smegmatis (Mycobacterium smegmatis)
UP001059490	bacteria	Weissella cibaria
UP001059468	bacteria	Xanthomonas oryzae pv. oryzae
UP001059471	bacteria	Escherichia coli O25b:H4-ST131
UP001059476	bacteria	Mycoplasmopsis cynos
UP001059562	bacteria	Escherichia coli
UP001059508	bacteria	Cetobacterium somerae
UP001059510	bacteria	Salipaludibacillus agaradhaerens (Bacillus agaradhaerens)
UP001059459	bacteria	Parabacteroides distasonis
UP001059541	bacteria	Mesomycoplasma hyorhinis (Mycoplasma hyorhinis)
UP001059546	eukaryota	Encephalitozoon hellem (Microsporidian parasite)
UP001059550	bacteria	Bacillus velezensis
UP001059487	bacteria	Pectobacterium aroidearum
UP001059528	bacteria	Xanthomonas hortorum
UP001059530	bacteria	Metamycoplasma hyosynoviae
UP001059533	bacteria	Bacillus subtilis
UP001059538	bacteria	Lactobacillus intestinalis
UP001059497	bacteria	Klebsiella pneumoniae
UP001059498	bacteria	Escherichia coli O25b:H4-ST131
UP001059575	bacteria	Bacillus subtilis
UP001059584	bacteria	Xanthomonas oryzae pv. oryzae
UP001059591	bacteria	Amycolatopsis roodepoortensis
UP001059597	bacteria	Streptomyces nigrescens
UP001059663	bacteria	Janibacter limosus
UP001059553	bacteria	Bacillus subtilis
UP001059647	bacteria	Lacticaseibacillus paracasei (Lactobacillus paracasei)
UP001059624	bacteria	Bacteroides thetaiotaomicron
UP001059625	bacteria	Escherichia coli
UP001059629	bacteria	Mycoplasmopsis cynos
UP001059607	bacteria	Pseudomonas nunensis
UP001059608	bacteria	Phaeobacter inhibens
UP001059610	bacteria	Pragia fontium
UP001059611	bacteria	Klebsiella aerogenes (Enterobacter aerogenes)
UP001059740	bacteria	Klebsiella pneumoniae
UP001059687	bacteria	Lacticaseibacillus rhamnosus (Lactobacillus rhamnosus)
UP001059688	bacteria	Bacteroides thetaiotaomicron
UP001059693	bacteria	Bacillus velezensis
UP001059696	bacteria	Limnospira platensis C1
UP001059698	eukaryota	Pyricularia oryzae (Rice blast fungus) (Magnaporthe oryzae)
UP001059672	bacteria	Pseudomonas benzenivorans
UP001059703	bacteria	Salmonella enterica I
UP001059658	bacteria	Mycoplasmoides fastidiosum
UP001059784	bacteria	Metamycoplasma hyosynoviae
UP001059785	bacteria	Corynebacterium pseudotuberculosis
UP001059787	bacteria	Heyndrickxia coagulans (Weizmannia coagulans)
UP001059639	bacteria	Staphylococcus epidermidis
UP001059720	bacteria	Pectobacterium aroidearum
UP001059722	eukaryota	Pyricularia grisea (Crabgrass-specific blast fungus) (Magnaporthe grisea)
UP001059699	bacteria	Pectobacterium aroidearum
UP001059766	bacteria	Parabacteroides faecis
UP001059768	bacteria	Burkholderia contaminans
UP001059770	bacteria	Rhodococcus erythropolis (Arthrobacter picolinophilus)
UP001059759	bacteria	Parabacteroides distasonis
UP001059712	bacteria	Parabacteroides distasonis
UP001059713	bacteria	Escherichia coli
UP001059799	bacteria	Leminorella grimontii
UP001059822	bacteria	Neoehrlichia mikurensis
UP001059745	bacteria	Burkholderia gladioli (Pseudomonas marginata) (Phytomonas marginata)
UP001059758	bacteria	Brucella anthropi (Ochrobactrum anthropi)
UP001059840	eukaryota	Pyricularia oryzae (Rice blast fungus) (Magnaporthe oryzae)
UP001059844	bacteria	Flavobacterium cerinum
UP001059800	bacteria	Mycoplasmopsis felis
UP001059794	bacteria	Glutamicibacter mysorens
UP001059795	eukaryota	Pyricularia oryzae (Rice blast fungus) (Magnaporthe oryzae)
UP001059796	bacteria	Rhizobium fredii (Sinorhizobium fredii)
UP001059864	bacteria	Rhizobium sophoriradicis
UP001059869	bacteria	Mycoplasmopsis cynos
UP001059870	bacteria	Pseudomonas aeruginosa
UP001059871	bacteria	Bacteroides thetaiotaomicron
UP001059823	bacteria	Enterobacter hormaechei subsp. hormaechei
UP001059888	eukaryota	Pyricularia oryzae (Rice blast fungus) (Magnaporthe oryzae)
UP001059890	bacteria	Escherichia coli
UP001059891	bacteria	Klebsiella oxytoca
UP001059893	eukaryota	Pyricularia grisea (Crabgrass-specific blast fungus) (Magnaporthe grisea)
UP001059899	bacteria	Pseudomonas fuscovaginae UPB0736
UP001059826	bacteria	Escherichia coli
UP001059833	bacteria	Mesomycoplasma hyorhinis (Mycoplasma hyorhinis)
UP001059836	bacteria	Gordonia pseudamarae
UP001059838	bacteria	Escherichia coli O25b:H4-ST131
UP001059849	eukaryota	Pyricularia oryzae (Rice blast fungus) (Magnaporthe oryzae)
UP001059852	bacteria	Klebsiella pneumoniae
UP001059854	bacteria	Pectobacterium carotovorum subsp. carotovorum (Erwinia carotovora subsp. carotovora)
UP001059855	eukaryota	Pyricularia oryzae (Rice blast fungus) (Magnaporthe oryzae)
UP001059857	bacteria	Rhodococcus pyridinivorans
UP001059858	bacteria	Mycoplasmopsis cynos
UP001059859	bacteria	Arthrobacter zhaoxinii
UP001059853	bacteria	Pectobacterium aroidearum
UP001059902	bacteria	Escherichia coli
UP001059856	bacteria	Xanthomonas oryzae pv. oryzae
UP001059905	bacteria	Micrococcus luteus (Micrococcus lysodeikticus)
UP001059908	bacteria	Escherichia coli
UP001059909	bacteria	Mycolicibacterium smegmatis (Mycobacterium smegmatis)
UP001059912	bacteria	Vibrio campbellii
UP001059877	bacteria	Proteus mirabilis
UP001059879	bacteria	Mesomycoplasma ovipneumoniae
UP001059982	bacteria	Klebsiella pneumoniae
UP001059985	bacteria	Neoehrlichia mikurensis
UP001059990	bacteria	Bacillus altitudinis
UP001059942	bacteria	Klebsiella pneumoniae
UP001059943	bacteria	Klebsiella pneumoniae
UP001059944	bacteria	Klebsiella quasipneumoniae
UP001059947	eukaryota	Pyricularia oryzae (Rice blast fungus) (Magnaporthe oryzae)
UP001059950	bacteria	Amphritea atlantica
UP001059951	bacteria	Enterobacter agglomerans (Erwinia herbicola) (Pantoea agglomerans)
UP001059956	bacteria	Enterobacter hormaechei
UP001059957	bacteria	Escherichia coli
UP001059958	bacteria	Enterobacter hormaechei subsp. xiangfangensis
UP001059964	bacteria	Phocaeicola vulgatus (Bacteroides vulgatus)
UP001059975	bacteria	Bradyrhizobium yuanmingense
UP001059976	bacteria	Escherichia coli
UP001059977	eukaryota	Pyricularia oryzae (Rice blast fungus) (Magnaporthe oryzae)
UP001059978	bacteria	Mycoplasmopsis cynos
UP001059935	bacteria	Empedobacter stercoris
UP001059937	bacteria	Klebsiella pneumoniae
UP001060044	bacteria	Klebsiella aerogenes (Enterobacter aerogenes)
UP001060000	bacteria	Bacteroides ovatus
UP001060006	bacteria	Mesomycoplasma ovipneumoniae
UP001060013	bacteria	Klebsiella aerogenes (Enterobacter aerogenes)
UP001060017	bacteria	Treponema putidum
UP001059996	bacteria	Enterobacter hormaechei subsp. steigerwaltii
UP001059997	bacteria	Escherichia coli
UP001060081	bacteria	Mycoplasmopsis cynos
UP001060084	bacteria	Bacillus subtilis subsp. subtilis
UP001060087	bacteria	Cellulosimicrobium cellulans (Arthrobacter luteus)
UP001060088	bacteria	Bradyrhizobium arachidis
UP001060092	bacteria	Lacticaseibacillus paracasei (Lactobacillus paracasei)
UP001060060	bacteria	Phaeobacter inhibens
UP001060062	bacteria	Rhizobium anhuiense bv. trifolii
UP001060064	bacteria	Klebsiella pneumoniae
UP001060065	eukaryota	Pyricularia oryzae (Rice blast fungus) (Magnaporthe oryzae)
UP001060070	bacteria	Mesorhizobium ciceri
UP001060071	bacteria	Bifidobacterium breve
UP001060074	bacteria	Clavibacter sepedonicus (Clavibacter michiganensis subsp. sepedonicus)
UP001060075	bacteria	Bacillus subtilis subsp. natto
UP001060076	bacteria	Phaeobacter inhibens
UP001060047	bacteria	Mycoplasmopsis felis
UP001060048	bacteria	Enterobacter hormaechei
UP001060053	bacteria	Klebsiella pneumoniae
UP001060056	bacteria	Bacteroides ovatus
UP001060058	bacteria	Klebsiella pneumoniae
UP001060059	bacteria	Bacteroides caccae
UP001060144	bacteria	Marinomonas rhizomae
UP001060104	bacteria	Bacteroides faecis
UP001060108	bacteria	Arthrobacter jinronghuae
UP001060111	bacteria	Escherichia coli
UP001060119	bacteria	Pectobacterium parvum
UP001060123	bacteria	Rhizobium sullae (Rhizobium hedysari)
UP001060125	bacteria	Escherichia coli O25b:H4-ST131
UP001060130	bacteria	Curtobacterium flaccumfaciens pv. betae
UP001060131	bacteria	Parabacteroides distasonis
UP001060132	bacteria	Streptomyces thermocarboxydus
UP001060138	bacteria	Escherichia coli O25b:H4-ST131
UP001060093	bacteria	Bacillus halotolerans
UP001060181	bacteria	Klebsiella quasipneumoniae
UP001060183	bacteria	Burkholderia glumae (Pseudomonas glumae)
UP001060184	bacteria	Burkholderia glumae (Pseudomonas glumae)
UP001060185	bacteria	Erwinia persicina
UP001060192	bacteria	Phocaeicola vulgatus (Bacteroides vulgatus)
UP001060018	bacteria	Glutamicibacter halophytocola
UP001060167	bacteria	Parabacteroides distasonis
UP001060168	bacteria	Parabacteroides distasonis
UP001060169	bacteria	Borreliella burgdorferi (Lyme disease spirochete) (Borrelia burgdorferi)
UP001060170	eukaryota	Puccinia striiformis f. sp. tritici
UP001060171	bacteria	Aliiroseovarius crassostreae
UP001060173	bacteria	Klebsiella pneumoniae
UP001060174	bacteria	Escherichia coli
UP001060175	bacteria	Cobetia amphilecti
UP001060155	bacteria	Parabacteroides distasonis
UP001060240	bacteria	Vibrio natriegens
UP001060243	bacteria	Proteus terrae
UP001060245	bacteria	Microbacterium maritypicum (Microbacterium liquefaciens)
UP001060248	bacteria	Burkholderia arboris
UP001060204	bacteria	Klebsiella quasipneumoniae
UP001060205	bacteria	Burkholderia glumae (Pseudomonas glumae)
UP001060218	bacteria	Leptospira borgpetersenii
UP001060235	bacteria	Klebsiella pneumoniae
UP001060239	bacteria	Mycolicibacterium brumae
UP001060178	bacteria	Pseudomonas juntendi
UP001060260	bacteria	Bacteroides caccae
UP001060262	bacteria	Chryseobacterium oranimense
UP001060264	bacteria	Bacteroides xylanisolvens
UP001060265	bacteria	Pseudomonas oryzihabitans
UP001060272	bacteria	Bacillus subtilis
UP001060322	bacteria	Salmonella enterica I
UP001060274	bacteria	Klebsiella pneumoniae
UP001060275	bacteria	Devosia ureilytica
UP001060194	bacteria	Lacticaseibacillus paracasei (Lactobacillus paracasei)
UP001060195	bacteria	Curtobacterium flaccumfaciens
UP001060196	bacteria	Pseudomonas aeruginosa
UP001060198	eukaryota	Pyricularia oryzae (Rice blast fungus) (Magnaporthe oryzae)
UP001060305	bacteria	Bacteroides xylanisolvens
UP001060306	bacteria	Bacillus velezensis
UP001060324	bacteria	Bacteroides faecis
UP001060285	bacteria	Escherichia coli
UP001060293	bacteria	Nocardioides simplex (Arthrobacter simplex)
UP001060297	bacteria	Micrococcus luteus (Micrococcus lysodeikticus)
UP001060299	bacteria	Bacteroides thetaiotaomicron
UP001060254	bacteria	Brucella melitensis
UP001060256	bacteria	Bacillus halotolerans
UP001060257	bacteria	Phaeobacter inhibens
UP001060340	bacteria	Rhodococcus gordoniae
UP001060320	bacteria	Parabacteroides distasonis
UP001060323	bacteria	Leptospira borgpetersenii
UP001060329	bacteria	Parabacteroides distasonis
UP001060330	bacteria	Bacteroides fragilis
UP001060332	bacteria	Xanthomonas prunicola
UP001060337	bacteria	Borreliella burgdorferi (Lyme disease spirochete) (Borrelia burgdorferi)
UP001060338	bacteria	Klebsiella pneumoniae
UP001060313	bacteria	Bacillus altitudinis
UP001060314	bacteria	Bacillus inaquosorum
UP001060315	bacteria	Bacteroides ovatus
UP001060384	bacteria	Staphylococcus aureus
UP001060388	bacteria	Devosia ureilytica
UP001060279	bacteria	Limosilactobacillus fermentum (Lactobacillus fermentum)
UP001060405	bacteria	Bacteroides ovatus
UP001060410	eukaryota	Puccinia striiformis f. sp. tritici
UP001060413	bacteria	Burkholderia glumae (Pseudomonas glumae)
UP001060414	bacteria	Geoalkalibacter halelectricus
UP001060363	bacteria	Citrobacter youngae
UP001060366	bacteria	Klebsiella pneumoniae
UP001060374	bacteria	Klebsiella quasipneumoniae
UP001060463	bacteria	Nocardioides simplex (Arthrobacter simplex)
UP001060352	bacteria	Serratia marcescens
UP001060442	bacteria	Limosilactobacillus reuteri (Lactobacillus reuteri)
UP001060427	bacteria	Leptospira borgpetersenii
UP001060429	bacteria	Xanthomonas prunicola
UP001060394	bacteria	Parabacteroides distasonis
UP001060449	bacteria	Staphylococcus equorum
UP001060450	bacteria	Xanthomonas prunicola
UP001060504	bacteria	Mycolicibacterium cyprinidarum
UP001060565	bacteria	Mycolicibacterium cyprinidarum
UP001060518	bacteria	Avibacterium paragallinarum (Haemophilus gallinarum)
UP001060599	bacteria	Granulicatella adiacens
UP001060657	bacteria	Komagataeibacter xylinus NBRC 15237
UP001060669	bacteria	Gluconobacter albidus NBRC 3250
UP001060681	bacteria	Gluconobacter cerinus NRIC 0229
UP001060729	bacteria	Vibrio vulnificus
UP001060732	bacteria	Curtobacterium poinsettiae
UP001060765	bacteria	Microbacterium azadirachtae
UP001060779	bacteria	Pseudomonas fragi
UP001060961	bacteria	Komagataeibacter rhaeticus DSM 16663
UP001060895	bacteria	Gluconacetobacter sacchari DSM 12717
UP001060964	bacteria	Komagataeibacter saccharivorans NRIC 0614
UP001061060	bacteria	Lactococcus garvieae
UP001061032	bacteria	Asaia lannensis NBRC 102526
UP001061042	bacteria	Swaminathania salitolerans LMG 21291
UP001060998	bacteria	Leclercia tamurae
UP001061067	bacteria	Pseudomonas tohonis
UP001061070	bacteria	Gluconobacter frateurii NRIC 0228
UP001061117	bacteria	Asaia siamensis NRIC 0323
UP001061125	bacteria	Tanticharoenia sakaeratensis NBRC 103193
UP001061133	bacteria	Komagataeibacter swingsii DSM 16373
UP001061143	bacteria	Komagataeibacter sucrofermentans (strain ATCC 700178 / DSM 15973 / CECT 7291 / JCM 9730 / LMG 18788 / BPR 2001) (Acetobacter xylinus subsp. sucrofermentans)
UP001061228	bacteria	Asaia spathodeae NBRC 105894
UP001061231	bacteria	Komagataeibacter oboediens DSM 11826
UP001061204	bacteria	Gluconacetobacter azotocaptans DSM 13594
UP001061246	bacteria	Kozakia baliensis NRIC 0488
UP001061273	bacteria	Neoasaia chiangmaiensis NBRC 101099
UP001061381	bacteria	Shewanella algae
UP001061403	bacteria	Staphylococcus delphini
UP001061483	bacteria	Gluconobacter japonicus NBRC 3271
UP001061466	bacteria	Helicobacter suis HS1
UP001061473	bacteria	Komagataeibacter nataicola NRIC 0616
UP001061416	bacteria	Bdellovibrio bacteriovorus
UP001061502	bacteria	Gluconacetobacter liquefaciens NRIC 0522
UP001061503	bacteria	Cutibacterium acnes P05
UP001061452	bacteria	Komagataeibacter intermedius NRIC 0521
UP001061457	bacteria	Cutibacterium acnes 18B
UP001061486	bacteria	Gluconacetobacter johannae DSM 13595
UP001061496	bacteria	Cutibacterium acnes P07A
UP001061528	bacteria	Bacillus subtilis
UP001061605	bacteria	Staphylococcus delphini
UP001061680	bacteria	Komagataeibacter europaeus LMG 18890
UP001061682	bacteria	Acetobacter indonesiensis NRIC 0313
UP001061673	bacteria	Agrobacterium tumefaciens
UP001061775	bacteria	Staphylococcus delphini
UP001061736	bacteria	Cutibacterium acnes 17B
UP001061827	bacteria	Enterobacter hormaechei
UP001061837	bacteria	Escherichia coli
UP001061853	bacteria	Agrobacterium tumefaciens
UP001061819	bacteria	Acetobacter peroxydans NBRC 13755
UP001061871	bacteria	Staphylococcus delphini
UP001061996	bacteria	Streptococcus alactolyticus
UP001061991	bacteria	Phyllobacterium zundukense
UP001061939	bacteria	Escherichia coli
UP001062026	bacteria	Agrobacterium tumefaciens
UP001062027	bacteria	Leclercia tamurae
UP001062063	bacteria	Staphylococcus delphini
UP001062125	bacteria	Novacetimonas hansenii NRIC 0243
UP001062143	bacteria	Shouchella clausii (Alkalihalobacillus clausii)
UP001062223	bacteria	Curtobacterium poinsettiae
UP001062228	bacteria	Escherichia coli
UP001062340	bacteria	Escherichia coli
UP001062282	bacteria	Agrobacterium tumefaciens
UP001062367	bacteria	Acetobacter orientalis NRIC 0481
UP001062335	bacteria	Bacillus safensis
UP001062276	bacteria	Acetobacter orleanensis NRIC 0473
UP001062391	bacteria	Pectobacterium aroidearum
UP001062376	bacteria	Acetobacter ghanensis DSM 18895
UP001062443	bacteria	Neokomagataea tanensis NBRC 106556
UP001062444	bacteria	Agrobacterium tumefaciens
UP001062476	bacteria	Agrobacterium tumefaciens
UP001062414	bacteria	Curtobacterium flaccumfaciens
UP001062549	bacteria	Corynebacterium silvaticum
UP001062437	bacteria	Clostridium perfringens E
UP001062621	bacteria	Agrobacterium tumefaciens
UP001062652	bacteria	Lactococcus lactis subsp. cremoris (Streptococcus cremoris)
UP001062702	bacteria	Escherichia coli
UP001062598	bacteria	Agrobacterium tumefaciens
UP001062672	bacteria	Agrobacterium tumefaciens
UP001062722	bacteria	Escherichia coli
UP001062716	bacteria	Klebsiella michiganensis
UP001062699	bacteria	Escherichia coli
UP001062767	bacteria	Gluconobacter sphaericus NBRC 12467
UP001062809	archaea	Nitrosopumilus zosterae
UP001062864	bacteria	Agrobacterium tumefaciens
UP001062827	bacteria	Agrobacterium tumefaciens
UP001062925	bacteria	Shewanella seohaensis
UP001062933	bacteria	Acidiphilium acidophilum DSM 700
UP001062902	bacteria	Tetragenococcus halophilus (Pediococcus halophilus)
UP001062990	bacteria	Escherichia coli
UP001063004	bacteria	Corynebacterium silvaticum
UP001062957	bacteria	Helicobacter heilmannii
UP001062952	bacteria	Brucella intermedia
UP001063064	bacteria	Elizabethkingia anophelis
UP001063072	bacteria	Avibacterium paragallinarum (Haemophilus gallinarum)
UP001063009	bacteria	Helicobacter ailurogastricus
UP001063029	bacteria	Escherichia coli
UP001063088	eukaryota	Monascus purpureus (Red mold) (Monascus anka)
UP001063123	bacteria	Ameyamaea chiangmaiensis NBRC 103196
UP001063128	bacteria	Gluconobacter thailandicus F149-1 = NBRC 100600
UP001063140	bacteria	Lactobacillus amylovorus
UP001063167	bacteria	Pantoea dispersa
UP001063117	bacteria	Lactococcus lactis subsp. lactis (Streptococcus lactis)
UP001063176	bacteria	Lactococcus lactis subsp. cremoris (Streptococcus cremoris)
UP001063260	bacteria	Acetobacter lovaniensis NRIC 0474
UP001063232	bacteria	Limosilactobacillus vaginalis
UP001063303	bacteria	Acetobacter pomorum DSM 11825
UP001063304	bacteria	Agrobacterium pusense
UP001063349	bacteria	Agrobacterium tumefaciens
UP001063277	bacteria	Escherichia coli
UP001063400	bacteria	Gluconobacter wancherniae NBRC 103581
UP001063403	bacteria	Acetobacter oeni LMG 21952
UP001063451	bacteria	Lactobacillus acidophilus
UP001063483	bacteria	Bacillus subtilis
UP001063546	bacteria	Bacillus subtilis
UP001063560	bacteria	Agrobacterium tumefaciens
UP001063550	bacteria	Acidomonas methanolica (Acetobacter methanolicus)
UP001063536	bacteria	Staphylococcus delphini
UP001063569	bacteria	Lactococcus lactis subsp. cremoris (Streptococcus cremoris)
UP001063574	bacteria	Enterococcus raffinosus
UP001063664	bacteria	Escherichia coli
UP001063666	bacteria	Asaia bogorensis NBRC 16594
UP001063720	bacteria	Acetobacter fabarum DSM 19596
UP001063730	bacteria	Lactococcus lactis subsp. lactis (Streptococcus lactis)
UP001063749	bacteria	Gluconobacter kondonii NBRC 3266
UP001063829	bacteria	Escherichia coli
UP001063776	bacteria	Lactococcus lactis subsp. cremoris (Streptococcus cremoris)
UP001063864	bacteria	Acidocella aminolytica 101 = DSM 11237
UP001063875	bacteria	Rhodococcus qingshengii
UP001063834	bacteria	Escherichia coli
UP001063928	bacteria	Alloalcanivorax marinus
UP001063981	bacteria	Corynebacterium silvaticum
UP001063969	bacteria	Acinetobacter baylyi
UP001063983	bacteria	Curtobacterium flaccumfaciens
UP001064011	bacteria	Rhodococcus qingshengii
UP001064019	bacteria	Aggregatibacter actinomycetemcomitans (Actinobacillus actinomycetemcomitans) (Haemophilus actinomycetemcomitans)
UP001064027	bacteria	Rossellomorea vietnamensis
UP001064030	bacteria	Shewanella baltica
UP001064033	bacteria	Escherichia coli
UP001064075	bacteria	Acetobacter tropicalis NRIC 0312
UP001064082	bacteria	Klebsiella michiganensis
UP001064089	bacteria	Agrobacterium tumefaciens
UP001064099	bacteria	Xanthomonas hortorum pv. pelargonii
UP001064244	bacteria	Agrobacterium tumefaciens
UP001064246	bacteria	Yersinia enterocolitica
UP001064177	bacteria	Acetobacter syzygii NRIC 0483
UP001064262	bacteria	Winslowiella arboricola
UP001064205	bacteria	Gluconobacter roseus NBRC 3990
UP001064304	bacteria	Corynebacterium silvaticum
UP001064284	bacteria	Winslowiella arboricola
UP001064286	bacteria	Agrobacterium tumefaciens
UP001064342	bacteria	Escherichia coli
UP001064347	bacteria	Agrobacterium tumefaciens
UP001064402	bacteria	Shewanella putrefaciens (Pseudomonas putrefaciens)
UP001064489	eukaryota	Acer negundo (Box elder)
UP001064358	bacteria	Lysinibacillus capsici
UP001064505	bacteria	Escherichia coli
UP001064500	bacteria	Pseudomonas citronellolis
UP001064544	bacteria	Curtobacterium poinsettiae
UP001064521	bacteria	Pseudomonas fluorescens
UP001064563	bacteria	Acetobacter nitrogenifigens DSM 23921 = NBRC 105050
UP001064572	bacteria	Limosilactobacillus reuteri (Lactobacillus reuteri)
UP001064558	bacteria	Agrobacterium tumefaciens
UP001064623	bacteria	Acetobacter peroxydans
UP001064625	bacteria	Mycobacterium kiyosense
UP001064647	bacteria	Lysinibacillus fusiformis
UP001064666	bacteria	Erwinia pyrifoliae
UP001064782	bacteria	Mycobacterium kiyosense
UP001064840	bacteria	Enterococcus raffinosus
UP001064973	bacteria	Enterobacter kobei
UP001064990	bacteria	Cronobacter sakazakii (Enterobacter sakazakii)
UP001065047	bacteria	Acetobacter malorum DSM 14337
UP001064917	bacteria	Agrobacterium tumefaciens
UP001065021	bacteria	Acetobacter estunensis NRIC 0472
UP001065033	bacteria	Aeromonas veronii
UP001065086	bacteria	Agrobacterium tumefaciens
UP001065132	bacteria	Acetobacter cibinongensis NRIC 0482
UP001065165	eukaryota	Fusarium keratoplasticum
UP001065117	bacteria	Bacillus subtilis
UP001065189	bacteria	Escherichia coli
UP001065223	bacteria	Staphylococcus epidermidis
UP001065209	bacteria	Escherichia coli
UP001065212	bacteria	Agrobacterium tumefaciens
UP001065094	bacteria	Agrobacterium tumefaciens
UP001065321	bacteria	Mycobacteroides chelonae (Mycobacterium chelonae)
UP001065309	bacteria	Mycobacterium kiyosense
UP001065298	eukaryota	Fusarium keratoplasticum
UP001065317	bacteria	Mycobacterium kiyosense
UP001065362	bacteria	Mycobacterium kiyosense
UP001065299	bacteria	Lactiplantibacillus pentosus (Lactobacillus pentosus)
UP001065420	bacteria	Acinetobacter baylyi
UP001065380	bacteria	Escherichia coli
UP001065427	bacteria	Curtobacterium flaccumfaciens
UP001065449	bacteria	Mycolicibacterium paratuberculosis (strain ATCC BAA-968 / K-10) (Mycobacterium paratuberculosis)
UP001065515	bacteria	Cronobacter sakazakii (Enterobacter sakazakii)
UP001065464	bacteria	Bacillus subtilis
UP001065563	bacteria	Gluconobacter kanchanaburiensis NBRC 103587
UP001065603	bacteria	Mycobacterium kiyosense
UP001065590	bacteria	Mycobacterium kiyosense
UP001065625	bacteria	Mycobacterium kiyosense
UP001065702	bacteria	Agrobacterium fabrum
UP001065608	bacteria	Escherichia coli
UP001065639	bacteria	Agrobacterium tumefaciens
UP001065726	bacteria	Mycobacterium montefiorense
UP001065655	bacteria	Escherichia coli
UP001065764	bacteria	Acetobacter cerevisiae DSM 14362
UP001065746	bacteria	Morganella morganii (Proteus morganii)
UP001065924	bacteria	Pseudomonas protegens
UP001065948	bacteria	Aerococcus mictus
UP001066266	bacteria	Rhodococcus pyridinivorans
UP001066281	bacteria	Rhodococcus qingshengii
UP001066294	bacteria	Streptomyces tirandamycinicus
UP001066315	bacteria	Rhodococcus erythropolis (Arthrobacter picolinophilus)
UP001066327	bacteria	Rhodococcus opacus (Nocardia opaca)
UP001066397	bacteria	Aerococcus mictus
UP001066560	bacteria	Bifidobacterium breve
UP001066671	bacteria	Proteus mirabilis
UP001066915	bacteria	Staphylococcus nepalensis
UP001067038	bacteria	Bifidobacterium breve
UP001067102	bacteria	Dickeya solani
UP001067182	bacteria	Proteus mirabilis
UP001067174	bacteria	Bacteroides fragilis
UP001067231	eukaryota	Cryptosporidium canis
UP001067233	bacteria	Dietzia kunjamensis
UP001067235	bacteria	Gordonia rubripertincta (Rhodococcus corallinus)
UP001067237	bacteria	Vibrio alginolyticus
UP001067297	bacteria	Aeromonas media
UP001067295	bacteria	Proteus mirabilis
UP001067254	bacteria	Bacteroides fragilis
UP001067347	bacteria	Bacteroides hominis
UP001067348	bacteria	Dickeya solani
UP001067418	bacteria	Hoeflea prorocentri
UP001067378	bacteria	Rhodococcus erythropolis (Arthrobacter picolinophilus)
UP001067524	bacteria	Dickeya solani
UP001067447	bacteria	Aeromonas media
UP001067620	bacteria	Aerococcus mictus
UP001067592	bacteria	Aeromonas caviae (Aeromonas punctata)
UP001067708	bacteria	Brevibacillus halotolerans
UP001067729	bacteria	Aerococcus mictus
UP001067851	bacteria	Bacteroides hominis
UP001067879	bacteria	Staphylococcus pettenkoferi
UP001067991	bacteria	Actinobacillus pleuropneumoniae (Haemophilus pleuropneumoniae)
UP001068021	archaea	Methanobacterium veterum
UP001068012	bacteria	Bifidobacterium breve
UP001068075	bacteria	Aerococcus mictus
UP001068192	bacteria	Actinobacillus pleuropneumoniae (Haemophilus pleuropneumoniae)
UP001068178	bacteria	Lacticaseibacillus paracasei (Lactobacillus paracasei)
UP001068269	bacteria	Bacteroides hominis
UP001068335	bacteria	Bacteroides fragilis
UP001068379	bacteria	Castellaniella denitrificans
UP001068623	bacteria	Bifidobacterium breve
UP001068553	bacteria	Bacteroides hominis
UP001068651	bacteria	Bifidobacterium breve
UP001068634	bacteria	Aerococcus mictus
UP001068637	bacteria	Bacillus amyloliquefaciens (Bacillus velezensis)
UP001068713	bacteria	Mediterraneibacter gnavus (Ruminococcus gnavus)
UP001068820	bacteria	Proteus mirabilis
UP001068784	bacteria	Actinobacillus pleuropneumoniae (Haemophilus pleuropneumoniae)
UP001068859	bacteria	Escherichia fergusonii
UP001069047	bacteria	Aerococcus mictus
UP001069012	bacteria	Bacteroides fragilis
UP001069061	bacteria	Aerococcus urinae
UP001068978	bacteria	Aerococcus mictus
UP001069090	bacteria	Dasania phycosphaerae
UP001069141	bacteria	Aerococcus mictus
UP001069145	bacteria	Aerococcus urinae
UP001069126	bacteria	Bifidobacterium breve
UP001069169	bacteria	Bifidobacterium breve
UP001069193	bacteria	Mediterraneibacter gnavus (Ruminococcus gnavus)
UP001069304	bacteria	Actinobacillus pleuropneumoniae (Haemophilus pleuropneumoniae)
UP001069401	bacteria	Aerococcus mictus
UP001069405	bacteria	Lacticaseibacillus paracasei (Lactobacillus paracasei)
UP001069388	bacteria	Lacticaseibacillus paracasei (Lactobacillus paracasei)
UP001069556	bacteria	Lacticaseibacillus rhamnosus (Lactobacillus rhamnosus)
UP001069529	bacteria	Cronobacter sakazakii (Enterobacter sakazakii)
UP001069642	bacteria	Staphylococcus pettenkoferi
UP001069660	bacteria	Bifidobacterium breve
UP001069670	bacteria	Rhodococcus qingshengii
UP001070044	bacteria	Bacteroides fragilis
UP001070014	bacteria	Aerococcus mictus
UP001070238	bacteria	Corynebacterium antarcticum
UP001070365	bacteria	Aerococcus mictus
UP001070259	bacteria	Bacteroides fragilis
UP001070400	bacteria	Bifidobacterium breve
UP001070472	bacteria	Brevibacillus laterosporus (Bacillus laterosporus)
UP001070577	bacteria	Aerococcus mictus
UP001070554	bacteria	Staphylococcus pettenkoferi
UP001070703	bacteria	Aerococcus loyolae
UP001070679	bacteria	Mediterraneibacter gnavus (Ruminococcus gnavus)
UP001070760	bacteria	Aerococcus mictus
UP001070617	bacteria	Bacteroides fragilis
UP001070766	bacteria	Bifidobacterium bifidum
UP001070803	bacteria	Bifidobacterium breve
UP001070820	bacteria	Lactiplantibacillus plantarum (Lactobacillus plantarum)
UP001070966	bacteria	Klebsiella pneumoniae
UP001070986	bacteria	Bifidobacterium breve
UP001071014	bacteria	Aeromonas caviae (Aeromonas punctata)
UP001071245	bacteria	Staphylococcus pettenkoferi
UP001071212	bacteria	Aerococcus urinae
UP001071230	bacteria	Acididesulfobacillus acetoxydans
UP001071361	bacteria	Aerococcus loyolae
UP001071277	bacteria	Bacillus sonorensis
UP001071323	bacteria	Aerococcus mictus
UP001071478	bacteria	Corynebacterium pygosceleis
UP001071501	bacteria	Bifidobacterium longum subsp. longum
UP001071503	bacteria	Pelomonas aquatica
UP001071508	bacteria	Staphylococcus pettenkoferi
UP001071526	bacteria	Mammaliicoccus sciuri (Staphylococcus sciuri)
UP001071535	bacteria	Bifidobacterium breve
UP001071511	bacteria	Bifidobacterium longum subsp. longum
UP001071752	bacteria	Bifidobacterium breve
UP001071777	eukaryota	Cryptosporidium canis
UP001071908	bacteria	Erwinia amylovora (Fire blight bacteria)
UP001071924	bacteria	Corynebacterium lipophilum
UP001071951	bacteria	Bacteroides fragilis
UP001072007	bacteria	Aerococcus loyolae
UP001072009	bacteria	Aerococcus mictus
UP001071990	bacteria	Proteus mirabilis
UP001072014	bacteria	Mediterraneibacter gnavus (Ruminococcus gnavus)
UP001072018	bacteria	Bacillus sonorensis
UP001072135	bacteria	Bifidobacterium breve
UP001072342	bacteria	Staphylococcus pettenkoferi
UP001072219	bacteria	Bifidobacterium breve
UP001072344	bacteria	Staphylococcus pettenkoferi
UP001072391	bacteria	Staphylococcus pettenkoferi
UP001072393	eukaryota	Cryptosporidium canis
UP001072442	bacteria	Staphylococcus pettenkoferi
UP001072449	bacteria	Vibrio mediterranei
UP001072580	bacteria	Aerococcus urinae
UP001072556	bacteria	Bacillus sonorensis
UP001072601	bacteria	Bacteroides caccae
UP001072627	bacteria	Proteus mirabilis
UP001072793	bacteria	Mammaliicoccus sciuri (Staphylococcus sciuri)
UP001072826	bacteria	Bacteroides fragilis
UP001072833	bacteria	Bifidobacterium breve
UP001072945	bacteria	Pectobacterium jejuense
UP001072952	bacteria	Staphylococcus pettenkoferi
UP001073069	bacteria	Lacticaseibacillus rhamnosus (Lactobacillus rhamnosus)
UP001073023	bacteria	Staphylococcus pettenkoferi
UP001073154	bacteria	Ancylomarina euxina
UP001073187	bacteria	Hoeflea alexandrii
UP001073212	bacteria	Limosilactobacillus vaginalis
UP001073254	bacteria	Mediterraneibacter gnavus (Ruminococcus gnavus)
UP001073230	bacteria	Proteus mirabilis
UP001073343	bacteria	Staphylococcus pettenkoferi
UP001073293	bacteria	Dasania phycosphaerae
UP001073289	bacteria	Staphylococcus pettenkoferi
UP001073475	bacteria	Bacteroides fragilis
UP001073438	bacteria	Bifidobacterium bifidum
UP001073399	bacteria	Rhodococcus ruber
UP001073642	bacteria	Escherichia coli
UP001073614	bacteria	Vibrio scophthalmi
UP001073630	bacteria	Vibrio coralliirubri
UP001073631	bacteria	Lacticaseibacillus rhamnosus (Lactobacillus rhamnosus)
UP001073805	bacteria	Bacteroides fragilis
UP001073917	bacteria	Bifidobacterium longum subsp. longum
UP001073968	bacteria	Staphylococcus pettenkoferi
UP001073999	bacteria	Bacteroides fragilis
UP001074051	bacteria	Alcaligenes nematophilus
UP001074224	bacteria	Lacticaseibacillus rhamnosus (Lactobacillus rhamnosus)
UP001074216	bacteria	Alcaligenes nematophilus
UP001074179	bacteria	Alcaligenes nematophilus
UP001074317	bacteria	Bacillus sonorensis
UP001074352	bacteria	Lacticaseibacillus rhamnosus (Lactobacillus rhamnosus)
UP001074446	archaea	Methanobacterium veterum
UP001074427	bacteria	Mediterraneibacter gnavus (Ruminococcus gnavus)
UP001074508	bacteria	Staphylococcus pettenkoferi
UP001074534	bacteria	Aerococcus urinae
UP001074635	bacteria	Alcaligenes nematophilus
UP001074600	bacteria	Dickeya solani
UP001074612	bacteria	Bifidobacterium breve
UP001074644	bacteria	Lacticaseibacillus paracasei (Lactobacillus paracasei)
UP001074646	bacteria	Bacteroides fragilis
UP001074654	bacteria	Bifidobacterium breve
UP001074711	bacteria	Rhodococcus maanshanensis
UP001074719	bacteria	Bacteroides hominis
UP001074837	bacteria	Bacteroides fragilis
UP001074865	eukaryota	Rhizoctonia solani
UP001074909	bacteria	Lacticaseibacillus rhamnosus (Lactobacillus rhamnosus)
UP001074839	bacteria	Gordonia amicalis
UP001074972	bacteria	Aerococcus urinae
UP001075001	bacteria	Klebsiella huaxiensis
UP001075044	bacteria	Bacteroides ovatus
UP001075136	bacteria	Staphylococcus pettenkoferi
UP001075173	bacteria	Bifidobacterium breve
UP001075178	bacteria	Lacticaseibacillus paracasei (Lactobacillus paracasei)
UP001075287	bacteria	Bacteroides fragilis
UP001075249	bacteria	Lacticaseibacillus paracasei (Lactobacillus paracasei)
UP001075303	bacteria	Lacticaseibacillus paracasei (Lactobacillus paracasei)
UP001075349	bacteria	Lacticaseibacillus rhamnosus (Lactobacillus rhamnosus)
UP001075383	bacteria	Dietzia maris
UP001075385	bacteria	Rhodococcus ruber
UP001075471	bacteria	Ligilactobacillus saerimneri
UP001075566	bacteria	Lactobacillus delbrueckii subsp. allosunkii
UP001075578	bacteria	Corynebacterium antarcticum
UP001075669	bacteria	Aerococcus urinae
UP001075704	bacteria	Bacteroides fragilis
UP001075770	bacteria	Bacteroides fragilis
UP001075884	bacteria	Bacteroides faecis
UP001075922	bacteria	Bacillus licheniformis
UP001075961	bacteria	Bacillus altitudinis
UP001075966	bacteria	Lacticaseibacillus rhamnosus (Lactobacillus rhamnosus)
UP001076003	bacteria	Gordonia amicalis
UP001075974	bacteria	Bifidobacterium breve
UP001076127	bacteria	Bacteroides ovatus
UP001076211	bacteria	Bacillus safensis
UP001076195	bacteria	Aerococcus urinae
UP001076196	bacteria	Aerococcus urinae
UP001076277	bacteria	Bacteroides fragilis
UP001076339	bacteria	Actinobacillus pleuropneumoniae (Haemophilus pleuropneumoniae)
UP001076452	bacteria	Mammaliicoccus sciuri (Staphylococcus sciuri)
UP001076455	bacteria	Bacillus subtilis
UP001076565	bacteria	Bacteroides thetaiotaomicron
UP001076526	bacteria	Lactobacillus delbrueckii subsp. lactis
UP001076679	bacteria	Lactobacillus delbrueckii
UP001076715	bacteria	Bacteroides fragilis
UP001076748	bacteria	Bacteroides hominis
UP001076788	bacteria	Ligilactobacillus murinus
UP001076827	bacteria	Erwinia amylovora (Fire blight bacteria)
UP001076886	bacteria	Pseudomonas syringae pv. tomato
UP001076911	bacteria	Bacteroides fragilis
UP001076983	bacteria	Actinobacillus pleuropneumoniae (Haemophilus pleuropneumoniae)
UP001076974	bacteria	Mediterraneibacter gnavus (Ruminococcus gnavus)
UP001077039	bacteria	Bacteroides fragilis
UP001077078	bacteria	Mammaliicoccus sciuri (Staphylococcus sciuri)
UP001077166	bacteria	Lacticaseibacillus rhamnosus (Lactobacillus rhamnosus)
UP001077110	bacteria	Bacteroides fragilis
UP001077093	bacteria	Bifidobacterium breve
UP001077098	bacteria	Rhodococcus erythropolis (Arthrobacter picolinophilus)
UP001077173	bacteria	Actinobacillus pleuropneumoniae (Haemophilus pleuropneumoniae)
UP001077190	bacteria	Bacteroides fragilis
UP001077288	bacteria	Lactobacillus delbrueckii subsp. allosunkii
UP001077371	bacteria	Bacteroides fragilis
UP001077685	bacteria	Mediterraneibacter gnavus (Ruminococcus gnavus)
UP001077661	bacteria	Brevibacillus laterosporus (Bacillus laterosporus)
UP001077662	bacteria	Brevibacillus laterosporus (Bacillus laterosporus)
UP001077723	bacteria	Lacticaseibacillus rhamnosus (Lactobacillus rhamnosus)
UP001077739	bacteria	Bacteroides fragilis
UP001077689	bacteria	Bifidobacterium breve
UP001077788	bacteria	Actinobacillus pleuropneumoniae (Haemophilus pleuropneumoniae)
UP001077874	bacteria	Actinobacillus pleuropneumoniae (Haemophilus pleuropneumoniae)
UP001077981	bacteria	Bacteroides fragilis
UP001077994	bacteria	Ligilactobacillus murinus
UP001077972	bacteria	Ligilactobacillus murinus
UP001078261	bacteria	Bifidobacterium breve
UP001078270	bacteria	Cronobacter sakazakii (Enterobacter sakazakii)
UP001078275	bacteria	Lacticaseibacillus rhamnosus (Lactobacillus rhamnosus)
UP001078453	bacteria	Bacteroides fragilis
UP001078588	bacteria	Bacteroides fragilis
UP001078576	bacteria	Bacteroides fragilis
UP001078536	bacteria	Bacteroides fragilis
UP001078645	bacteria	Bacteroides fragilis
UP001078742	bacteria	Bacteroides fragilis
UP001078762	bacteria	Bacteroides fragilis
UP001078774	bacteria	Metamycoplasma hominis (Mycoplasma hominis)
UP001078877	bacteria	Vibrio chagasii
UP001078907	bacteria	Bacteroides fragilis
UP001078988	bacteria	Vibrio alginolyticus
UP001079087	bacteria	Dickeya solani
UP001079167	bacteria	Lacticaseibacillus rhamnosus (Lactobacillus rhamnosus)
UP001079139	bacteria	Brevundimonas diminuta (Pseudomonas diminuta)
UP001079285	bacteria	Bacteroides fragilis
UP001079245	bacteria	Stutzerimonas balearica
UP001079275	bacteria	Streptomyces diastatochromogenes
UP001079430	bacteria	Sinorhizobium psoraleae
UP001079483	bacteria	Lacticaseibacillus paracasei (Lactobacillus paracasei)
UP001079403	bacteria	Bifidobacterium breve
UP001079535	bacteria	Mediterraneibacter gnavus (Ruminococcus gnavus)
UP001079666	bacteria	Bacteroides fragilis
UP001079672	bacteria	Bacteroides fragilis
UP001079771	bacteria	Vibrio alginolyticus
UP001079778	bacteria	Bacteroides fragilis
UP001079718	bacteria	Staphylococcus pettenkoferi
UP001079874	bacteria	Lentilactobacillus senioris
UP001079876	bacteria	Vibrio caribbeanicus
UP001079950	bacteria	Bacteroides fragilis
UP001079935	bacteria	Bifidobacterium breve
UP001080081	bacteria	Lacticaseibacillus rhamnosus (Lactobacillus rhamnosus)
UP001080207	bacteria	Staphylococcus pettenkoferi
UP001080172	bacteria	Bacteroides fragilis
UP001080341	bacteria	Aeromonas enteropelogenes (Aeromonas trota)
UP001080296	bacteria	Streptomyces lydicus
UP001080398	bacteria	Proteus mirabilis
UP001080333	bacteria	Leuconostoc falkenbergense
UP001080371	bacteria	Corynebacterium antarcticum
UP001080438	bacteria	Bacteroides fragilis
UP001080571	bacteria	Vibrio barjaei
UP001080651	bacteria	Bacteroides fragilis
UP001080724	bacteria	Cronobacter sakazakii (Enterobacter sakazakii)
UP001080861	bacteria	Bifidobacterium breve
UP001080846	bacteria	Bacteroides hominis
UP001080889	bacteria	Lacticaseibacillus rhamnosus (Lactobacillus rhamnosus)
UP001080835	bacteria	Streptomyces mirabilis
UP001081032	bacteria	Rhodococcus ruber
UP001081071	bacteria	Rhodococcus ruber
UP001081281	bacteria	Bacteroides fragilis
UP001081193	bacteria	Staphylococcus pettenkoferi
UP001081467	bacteria	Dellaglioa carnosa
UP001081438	bacteria	Staphylococcus pettenkoferi
UP001081490	bacteria	Bacteroides uniformis
UP001081590	bacteria	Cronobacter sakazakii (Enterobacter sakazakii)
UP001081573	bacteria	Streptomyces diastatochromogenes
UP001081605	bacteria	Mycolicibacterium mucogenicum (Mycobacterium mucogenicum)
UP001081610	bacteria	Bifidobacterium breve
UP001081665	bacteria	Bacteroides fragilis
UP001081688	bacteria	Proteus mirabilis
UP001081709	bacteria	Corynebacterium pygosceleis
UP001081806	bacteria	Bacteroides fragilis
UP001081776	bacteria	Bacteroides fragilis
UP001081789	bacteria	Bacteroides fragilis
UP001081793	bacteria	Gordonia amicalis
UP001081877	bacteria	Staphylococcus pettenkoferi
UP001081922	bacteria	Vibrio natriegens
UP001081945	bacteria	Bacteroides fragilis
UP001082026	bacteria	Klebsiella pneumoniae
UP001082093	bacteria	Bacteroides fragilis
UP001082098	bacteria	Klebsiella pneumoniae
UP001082261	bacteria	Lacticaseibacillus rhamnosus (Lactobacillus rhamnosus)
UP001082218	bacteria	Cronobacter sakazakii (Enterobacter sakazakii)
UP001082303	bacteria	Bifidobacterium breve
UP001082351	bacteria	Corynebacterium marambiense
UP001082487	bacteria	Bacteroides fragilis
UP001082598	bacteria	Enterococcus faecium (Streptococcus faecium)
UP001082680	bacteria	Staphylococcus pettenkoferi
UP001082703	bacteria	Caproiciproducens galactitolivorans
UP001082657	bacteria	Cronobacter sakazakii (Enterobacter sakazakii)
UP001082746	bacteria	Aerococcus urinae
UP001082752	bacteria	Staphylococcus aureus
UP001082760	bacteria	Citrobacter braakii
UP001082871	bacteria	Streptomyces noursei (Streptomyces albulus)
UP001082837	bacteria	Mediterraneibacter gnavus (Ruminococcus gnavus)
UP001082936	bacteria	Bacteroides fragilis
UP001083045	bacteria	Proteus mirabilis
UP001083095	bacteria	Brevibacillus laterosporus (Bacillus laterosporus)
UP001083099	bacteria	Cronobacter sakazakii (Enterobacter sakazakii)
UP001083268	bacteria	Staphylococcus pettenkoferi
UP001083442	bacteria	Staphylococcus aureus
UP001083592	bacteria	Microbacterium paraoxydans
UP001083788	bacteria	Staphylococcus pettenkoferi
UP001083867	bacteria	Enterobacter hormaechei
UP001083975	bacteria	Staphylococcus pettenkoferi
UP001084009	bacteria	Staphylococcus pettenkoferi
UP001084019	bacteria	Cronobacter sakazakii (Enterobacter sakazakii)
UP001084027	bacteria	Bacteroides fragilis
UP001084112	bacteria	Staphylococcus pettenkoferi
UP001084211	bacteria	Streptococcus thermophilus
UP001084420	bacteria	Brevibacillus halotolerans
UP001084445	bacteria	Staphylococcus pettenkoferi
UP001084663	bacteria	Bifidobacterium breve
UP001084685	bacteria	Ligilactobacillus murinus
UP001084650	bacteria	Mycolicibacterium iranicum (Mycobacterium iranicum)
UP001084891	bacteria	Brevibacillus laterosporus (Bacillus laterosporus)
UP001085011	bacteria	Bifidobacterium breve
UP001085084	bacteria	Bacteroides fragilis
UP001085039	bacteria	Mycolicibacterium mucogenicum (Mycobacterium mucogenicum)
UP001103938	bacteria	Berryella wangjianweii
UP001104740	bacteria	Lactococcus lactis
UP001105220	eukaryota	Anopheles coluzzii (African malaria mosquito)
UP001106723	bacteria	Lactiplantibacillus plantarum subsp. plantarum
UP001106777	bacteria	Lactiplantibacillus plantarum subsp. plantarum
UP001107250	eukaryota	Coccidioides posadasii (strain RMSCC 757 / Silveira) (Valley fever fungus)
UP001107567	bacteria	Lactiplantibacillus plantarum subsp. plantarum
UP001107701	bacteria	Porphyromonas levii
UP001107815	bacteria	Bacillus subtilis subsp. subtilis
UP001107960	bacteria	Chryseobacterium muglaense
UP001107961	bacteria	Alloalcanivorax xenomutans
UP001107965	eukaryota	Lentinula edodes (Shiitake mushroom) (Lentinus edodes)
UP001107966	bacteria	Bacillus subtilis
UP001107980	bacteria	Alloalcanivorax xenomutans
UP001107985	bacteria	Anaerosalibacter bizertensis
UP001107986	bacteria	Streptomyces noursei (Streptomyces albulus)
UP001108027	bacteria	Alloalcanivorax marinus
UP001108123	bacteria	Anaerosalibacter bizertensis
UP001108240	eukaryota	Cyprinus carpio carpio
UP001108280	eukaryota	Cricetulus griseus (Chinese hamster) (Cricetulus barabensis griseus)
UP001108533	bacteria	Klebsiella pneumoniae subsp. pneumoniae
UP001138400	bacteria	Klebsiella pneumoniae subsp. pneumoniae
UP001138401	bacteria	Klebsiella pneumoniae subsp. pneumoniae
UP001138420	bacteria	Klebsiella pneumoniae subsp. pneumoniae
UP001138421	bacteria	Klebsiella pneumoniae subsp. pneumoniae
UP001138422	eukaryota	Rhizophagus irregularis
UP001138460	bacteria	Pectobacterium zantedeschiae
UP001138480	bacteria	Mergibacter septicus
UP001138707	bacteria	Enterococcus alcedinis
UP001138708	bacteria	Neoroseomonas oryzicola
UP001138690	bacteria	Neoroseomonas alkaliterrae
UP001138781	bacteria	Clostridioides difficile (Peptoclostridium difficile)
UP001138768	bacteria	Lamprobacter modestohalophilus
UP001138672	bacteria	Formosa algae
UP001138676	bacteria	Enterococcus rivorum
UP001138761	bacteria	Clostridioides difficile (Peptoclostridium difficile)
UP001138900	bacteria	Xanthomonas campestris pv. paulliniae
UP001138903	bacteria	Xanthomonas campestris pv. passiflorae
UP001138902	bacteria	Xanthomonas campestris pv. mirabilis
UP001138884	bacteria	Xanthomonas campestris pv. convolvuli
UP001138830	bacteria	Xanthomonas campestris pv. uppalii
UP001138867	bacteria	Xanthomonas campestris pv. zingibericola
UP001138868	bacteria	Xanthomonas campestris pv. obscurae
UP001138869	bacteria	Xanthomonas campestris pv. blepharidis
UP001138870	bacteria	Xanthomonas campestris pv. euphorbiae
UP001138829	bacteria	Xanthomonas campestris pv. clerodendri
UP001138832	bacteria	Xanthomonas campestris pv. ionidii
UP001138738	bacteria	Xanthomonas campestris pv. carissae
UP001138812	bacteria	Xanthomonas campestris pv. viegasii
UP001138905	bacteria	Xanthomonas campestris pv. spermacoces
UP001138980	bacteria	Dyadobacter chenwenxiniae
UP001138988	bacteria	Blastopirellula sediminis
UP001139000	bacteria	Dyadobacter chenwenxiniae
UP001139012	bacteria	Bradyrhizobium zhengyangense
UP001139031	bacteria	Nannocystis pusilla
UP001139054	bacteria	Bradyrhizobium zhengyangense
UP001139081	bacteria	Nocardioides bruguierae
UP001139087	eukaryota	Pyrenophora tritici-repentis
UP001139094	bacteria	Arthrobacter alpinus
UP001139103	bacteria	Blastopirellula sediminis
UP001138989	bacteria	Stutzerimonas kunmingensis
UP001139104	bacteria	Candidatus Rhodoblastus alkanivorans
UP001139154	bacteria	Arthrobacter zhangbolii
UP001139155	bacteria	Arthrobacter caoxuetaonis
UP001139168	bacteria	Arthrobacter gengyunqii
UP001139177	bacteria	Xanthomonas campestris pv. coriandri
UP001139179	bacteria	Halalkalibacter oceani
UP001139303	bacteria	Helicobacter pylori (Campylobacter pylori)
UP001139233	bacteria	Pseudomonas tolaasii
UP001139264	bacteria	Arthrobacter gengyunqii
UP001139158	bacteria	Arthrobacter caoxuetaonis
UP001139295	bacteria	Dyadobacter fanqingshengii
UP001139219	bacteria	Pseudomonas fluorescens
UP001139329	archaea	Natrinema longum
UP001139256	bacteria	Helicobacter pylori (Campylobacter pylori)
UP001139368	bacteria	Thalassolituus oleivorans 4BN06-13
UP001139307	bacteria	Fusobacterium vincentii (Fusobacterium nucleatum subsp. vincentii)
UP001139411	bacteria	Dyadobacter chenhuakuii
UP001139412	bacteria	Dyadobacter chenhuakuii
UP001139544	bacteria	Mycobacterium montefiorense
UP001139545	bacteria	Mycobacterium montefiorense
UP001139396	eukaryota	Drepanopeziza brunnea f. sp. 'multigermtubi'
UP001139397	bacteria	Streptomyces olivaceus
UP001139505	bacteria	Mycobacterium montefiorense
UP001139506	bacteria	Mycobacterium montefiorense
UP001139509	bacteria	Mycobacterium marinum
UP001139485	bacteria	Nocardioides bruguierae
UP001139487	bacteria	Pediococcus pentosaceus
UP001139586	bacteria	Mycobacterium marinum
UP001139530	bacteria	Mycobacterium marinum
UP001139532	bacteria	Mycobacterium marinum
UP001139533	bacteria	Mycobacterium marinum
UP001139535	bacteria	Mycobacterium montefiorense
UP001139561	bacteria	Mycobacterium marinum
UP001139562	bacteria	Mycobacterium marinum
UP001139475	bacteria	Mycobacterium marinum
UP001139476	bacteria	Mycobacterium marinum
UP001139478	bacteria	Mycobacterium marinum
UP001139620	bacteria	Mycobacterium marinum
UP001139587	bacteria	Mycobacterium marinum
UP001139588	bacteria	Mycobacterium marinum
UP001139589	bacteria	Mycobacterium marinum
UP001139496	bacteria	Mycobacterium montefiorense
UP001139497	bacteria	Mycobacterium marinum
UP001139498	bacteria	Mycobacterium marinum
UP001139600	bacteria	Mycobacterium marinum
UP001139531	bacteria	Mycobacterium marinum
UP001139602	bacteria	Mycobacterium marinum
UP001139510	bacteria	Mycobacterium marinum
UP001139512	bacteria	Mycobacterium marinum
UP001139547	bacteria	Mycobacterium marinum
UP001139549	bacteria	Mycobacterium marinum
UP001139514	bacteria	Mycobacterium montefiorense
UP001139550	bacteria	Mycobacterium montefiorense
UP001139700	bacteria	Dyadobacter fanqingshengii
UP001139565	bacteria	Mycobacterium marinum
UP001139566	bacteria	Mycobacterium marinum
UP001139645	bacteria	Mesoplasma lactucae ATCC 49193
UP001139599	eukaryota	Septoria linicola
UP001139744	bacteria	Xanthomonas hortorum pv. pelargonii
UP001139749	bacteria	Xanthomonas hortorum pv. pelargonii
UP001139768	bacteria	Xanthomonas hortorum pv. pelargonii
UP001139784	bacteria	Xanthomonas campestris
UP001139804	bacteria	Xanthomonas hortorum pv. pelargonii
UP001139792	bacteria	Xanthomonas hortorum pv. pelargonii
UP001139937	bacteria	Pseudomonas koreensis
UP001139955	bacteria	Pseudomonas koreensis
UP001139951	bacteria	Pseudomonas peradeniyensis
UP001139942	bacteria	Xanthomonas hortorum pv. pelargonii
UP001139968	eukaryota	Coemansia aciculifera
UP001139981	eukaryota	Coemansia aciculifera
UP001139994	bacteria	Pseudomonas peradeniyensis
UP001140015	bacteria	Vreelandella aquamarina
UP001140030	eukaryota	Coemansia aciculifera
UP001140032	eukaryota	Coemansia erecta
UP001140038	eukaryota	Coemansia erecta
UP001140241	bacteria	Xanthomonas hortorum pv. pelargonii
UP001140052	eukaryota	Coemansia erecta
UP001140183	bacteria	Xanthomonas hortorum pv. pelargonii
UP001140184	bacteria	Xanthomonas hortorum pv. pelargonii
UP001140072	eukaryota	Coemansia furcata
UP001140074	eukaryota	Coemansia aciculifera
UP001140090	bacteria	Burkholderia pseudomallei (Pseudomonas pseudomallei)
UP001140096	eukaryota	Coemansia furcata
UP001140129	eukaryota	Coemansia erecta
UP001140132	bacteria	Xanthomonas hortorum pv. pelargonii
UP001140133	bacteria	Xanthomonas hortorum pv. pelargonii
UP001140140	eukaryota	Coemansia nantahalensis
UP001140168	bacteria	Xanthomonas hortorum pv. pelargonii
UP001140173	bacteria	Xanthomonas hortorum pv. pelargonii
UP001140248	bacteria	Xanthomonas hortorum pv. pelargonii
UP001140254	bacteria	Xanthomonas hortorum pv. pelargonii
UP001140258	archaea	Methanococcus voltae PS
UP001140098	bacteria	Xanthomonas hortorum pv. pelargonii
UP001140230	bacteria	Xanthomonas hortorum pv. hederae
UP001140231	bacteria	Xanthomonas hortorum pv. pelargonii
UP001140234	eukaryota	Coemansia nantahalensis
UP001140187	bacteria	Xanthomonas hortorum pv. pelargonii
UP001140149	bacteria	Xanthomonas hortorum pv. pelargonii
UP001140266	bacteria	Xanthomonas hortorum pv. pelargonii
UP001140207	bacteria	Xanthomonas hortorum pv. pelargonii
UP001140169	bacteria	Xanthomonas hortorum pv. pelargonii
UP001140262	bacteria	Xanthomonas hortorum pv. pelargonii
UP001140264	bacteria	Xanthomonas hortorum pv. pelargonii
UP001140265	bacteria	Xanthomonas hortorum pv. pelargonii
UP001140157	eukaryota	Coemansia spiralis
UP001140510	eukaryota	Didymella pomorum
UP001140928	bacteria	Vibrio aestuarianus
UP001140876	bacteria	Vibrio aestuarianus
UP001140883	bacteria	Vibrio aestuarianus
UP001140895	bacteria	Vibrio aestuarianus
UP001140896	bacteria	Vibrio aestuarianus
UP001140904	bacteria	Vibrio aestuarianus
UP001140918	bacteria	Vibrio aestuarianus
UP001140966	bacteria	Vibrio aestuarianus
UP001140969	bacteria	Vibrio aestuarianus
UP001140971	bacteria	Vibrio aestuarianus
UP001140973	bacteria	Vibrio aestuarianus
UP001140974	bacteria	Vibrio aestuarianus
UP001140832	bacteria	Vibrio aestuarianus
UP001140839	bacteria	Vibrio aestuarianus
UP001141060	bacteria	Vibrio aestuarianus
UP001141063	bacteria	Vibrio aestuarianus
UP001140990	bacteria	Vibrio aestuarianus
UP001140992	bacteria	Vibrio aestuarianus
UP001140939	bacteria	Vibrio aestuarianus
UP001141022	bacteria	Vibrio aestuarianus
UP001141011	bacteria	Vibrio aestuarianus
UP001141129	bacteria	Vibrio aestuarianus
UP001141049	bacteria	Vibrio aestuarianus
UP001141051	bacteria	Vibrio aestuarianus
UP001141052	bacteria	Vibrio aestuarianus
UP001141053	bacteria	Vibrio aestuarianus
UP001141140	bacteria	Vibrio aestuarianus
UP001140978	bacteria	Vibrio aestuarianus
UP001140979	bacteria	Vibrio aestuarianus
UP001141082	bacteria	Vibrio aestuarianus
UP001141087	bacteria	Vibrio aestuarianus
UP001141035	bacteria	Vibrio aestuarianus
UP001141123	bacteria	Paracidovorax valerianellae
UP001141076	bacteria	Vibrio aestuarianus
UP001141163	bacteria	Vibrio aestuarianus
UP001141168	bacteria	Vibrio aestuarianus
UP001141105	bacteria	Vibrio aestuarianus
UP001141114	bacteria	Vibrio aestuarianus
UP001140998	bacteria	Vibrio aestuarianus
UP001141181	bacteria	Vibrio aestuarianus
UP001141182	bacteria	Vibrio aestuarianus
UP001141183	bacteria	Clostridium tertium
UP001141184	bacteria	Vibrio aestuarianus
UP001141188	bacteria	Vibrio aestuarianus
UP001141341	eukaryota	Salix suchowensis
UP001141292	eukaryota	Salix suchowensis
UP001141253	eukaryota	Salix suchowensis
UP001141358	bacteria	Parvimonas micra
UP001141432	eukaryota	Penicillium chrysogenum (Penicillium notatum)
UP001141474	bacteria	Rhizobium rhizogenes (Agrobacterium rhizogenes)
UP001141477	bacteria	Rhizobium rhizogenes (Agrobacterium rhizogenes)
UP001141456	bacteria	Parvimonas micra
UP001141458	bacteria	Parvimonas micra
UP001141417	bacteria	Parvimonas micra
UP001141529	bacteria	Rhizobium rhizogenes (Agrobacterium rhizogenes)
UP001141547	bacteria	Rhizobium rhizogenes (Agrobacterium rhizogenes)
UP001141550	bacteria	Rhizobium rhizogenes (Agrobacterium rhizogenes)
UP001141799	bacteria	Xylella fastidiosa subsp. multiplex
UP001141923	bacteria	Xylella fastidiosa subsp. multiplex
UP001141925	bacteria	Lactobacillus amylovorus
UP001141828	bacteria	Xylella fastidiosa subsp. multiplex
UP001141867	bacteria	Lactobacillus amylovorus
UP001141877	bacteria	Lactobacillus amylovorus
UP001141940	bacteria	Lactobacillus amylovorus
UP001141881	bacteria	Xylella fastidiosa subsp. multiplex
UP001141882	bacteria	Lactobacillus amylovorus
UP001141888	bacteria	Lactobacillus amylovorus
UP001141894	bacteria	Lactobacillus amylovorus
UP001141910	bacteria	Lactobacillus amylovorus
UP001141911	bacteria	Lactobacillus amylovorus
UP001141849	bacteria	Xylella fastidiosa subsp. multiplex
UP001141851	bacteria	Lactobacillus amylovorus
UP001141855	bacteria	Lactobacillus amylovorus
UP001141857	bacteria	Lactobacillus amylovorus
UP001141961	bacteria	Lactobacillus amylovorus
UP001141835	bacteria	Lactobacillus amylovorus
UP001141836	bacteria	Lactobacillus amylovorus
UP001141980	bacteria	Lactobacillus amylovorus
UP001141981	bacteria	Lactobacillus amylovorus
UP001141982	bacteria	Lactobacillus amylovorus
UP001141983	bacteria	Lactobacillus amylovorus
UP001141941	bacteria	Lactobacillus amylovorus
UP001141947	bacteria	Lactobacillus amylovorus
UP001142071	bacteria	Enterococcus avium (Streptococcus avium)
UP001142234	bacteria	Aeromonas caviae (Aeromonas punctata)
UP001142175	bacteria	Aquiflexum gelatinilyticum
UP001142369	bacteria	Streptomyces poonensis
UP001142374	bacteria	Streptomyces telluris
UP001142291	bacteria	Microbacterium dextranolyticum
UP001142292	bacteria	Nocardioides luteus
UP001142444	bacteria	Actinobacillus equuli subsp. equuli
UP001142381	bacteria	Brachybacterium conglomeratum
UP001142393	eukaryota	Lentinula detonsa
UP001142315	bacteria	Microbacterium terrae
UP001142317	bacteria	Microbacterium imperiale
UP001142402	bacteria	Microbacterium laevaniformans
UP001142325	bacteria	Microbacterium keratanolyticum
UP001142327	bacteria	Escherichia coli
UP001142462	bacteria	Microbacterium barkeri
UP001142592	bacteria	Pedobacter agri
UP001142690	bacteria	Pseudomonas fragariae (ex Marin et al. 2024)
UP001142758	bacteria	Rhizobium meliloti (Ensifer meliloti) (Sinorhizobium meliloti)
UP001142710	bacteria	Acinetobacter baumannii
UP001142800	bacteria	Rhizobium meliloti (Ensifer meliloti) (Sinorhizobium meliloti)
UP001142802	bacteria	Rhizobium meliloti (Ensifer meliloti) (Sinorhizobium meliloti)
UP001142737	bacteria	Rhizobium meliloti (Ensifer meliloti) (Sinorhizobium meliloti)
UP001142753	bacteria	Rhizobium meliloti (Ensifer meliloti) (Sinorhizobium meliloti)
UP001142777	bacteria	Rhizobium meliloti (Ensifer meliloti) (Sinorhizobium meliloti)
UP001142866	bacteria	Stutzerimonas stutzeri (Pseudomonas stutzeri)
UP001142903	bacteria	Rhizobium meliloti (Ensifer meliloti) (Sinorhizobium meliloti)
UP001142699	bacteria	Rhizobium meliloti (Ensifer meliloti) (Sinorhizobium meliloti)
UP001142842	bacteria	Rhizobium meliloti (Ensifer meliloti) (Sinorhizobium meliloti)
UP001142861	bacteria	Rhizobium meliloti (Ensifer meliloti) (Sinorhizobium meliloti)
UP001142874	bacteria	Rhizobium meliloti (Ensifer meliloti) (Sinorhizobium meliloti)
UP001142884	bacteria	Rhizobium meliloti (Ensifer meliloti) (Sinorhizobium meliloti)
UP001142838	bacteria	Rhizobium meliloti (Ensifer meliloti) (Sinorhizobium meliloti)
UP001142927	bacteria	Acinetobacter thutiue
UP001143026	bacteria	Chryseobacterium rhizosphaerae
UP001143184	bacteria	Pseudoalteromonas distincta
UP001143192	bacteria	Bacteroides muris (ex Fokt et al. 2023)
UP001143364	bacteria	Methylopila jiangsuensis
UP001143349	bacteria	Paracoccus kondratievae
UP001143350	bacteria	Azotobacter vinelandii
UP001143333	eukaryota	Trichomonas vaginalis (strain ATCC PRA-98 / G3)
UP001143400	bacteria	Methylopila capsulata
UP001143480	bacteria	Dactylosporangium matsuzakiense
UP001143444	bacteria	Flavobacterium collinsii
UP001143521	bacteria	Novosphingobium resinovorum
UP001143439	bacteria	Agromyces luteolus
UP001143479	bacteria	Dellaglioa carnosa
UP001143509	bacteria	Brevundimonas intermedia
UP001143497	bacteria	Xylella fastidiosa subsp. multiplex
UP001143499	eukaryota	Aspergillus brasiliensis
UP001143525	bacteria	Herbiconiux flava
UP001143534	bacteria	Xylella fastidiosa subsp. multiplex
UP001143535	eukaryota	Aspergillus brasiliensis
UP001143539	bacteria	Xylella fastidiosa subsp. multiplex
UP001143455	bacteria	Microbacterium thalassium
UP001143456	bacteria	Xylella fastidiosa subsp. multiplex
UP001143457	bacteria	Xylella fastidiosa subsp. multiplex
UP001143548	eukaryota	Aspergillus brasiliensis
UP001143551	eukaryota	Aspergillus niger
UP001143570	bacteria	Xylella fastidiosa subsp. multiplex
UP001143579	bacteria	Lactobacillus amylovorus
UP001143740	bacteria	Lactobacillus amylovorus
UP001143700	bacteria	Lactobacillus amylovorus
UP001143611	bacteria	Xylella fastidiosa subsp. multiplex
UP001143681	bacteria	Lactobacillus amylovorus
UP001143674	bacteria	Ralstonia solanacearum (Pseudomonas solanacearum)
UP001143713	bacteria	Ralstonia solanacearum (Pseudomonas solanacearum)
UP001143599	bacteria	Lactobacillus amylovorus
UP001143704	bacteria	Lactobacillus amylovorus
UP001143712	bacteria	Ralstonia solanacearum (Pseudomonas solanacearum)
UP001143736	bacteria	Ralstonia solanacearum (Pseudomonas solanacearum)
UP001143695	bacteria	Ralstonia solanacearum (Pseudomonas solanacearum)
UP001143843	bacteria	Idiomarina abyssalis
UP001143809	bacteria	Lactobacillus amylovorus
UP001143810	bacteria	Bacteroides muris (ex Fokt et al. 2023)
UP001143891	bacteria	Edwardsiella anguillarum
UP001143917	bacteria	Xylella fastidiosa subsp. multiplex
UP001143932	bacteria	Xylella fastidiosa subsp. multiplex
UP001143934	bacteria	Xylella fastidiosa subsp. multiplex
UP001143951	bacteria	Xylella fastidiosa subsp. multiplex
UP001143996	bacteria	Xylella fastidiosa subsp. multiplex
UP001143985	bacteria	Xylella fastidiosa subsp. multiplex
UP001144042	bacteria	Xylella fastidiosa subsp. multiplex
UP001144050	bacteria	Ralstonia solanacearum (Pseudomonas solanacearum)
UP001144054	bacteria	Ralstonia solanacearum (Pseudomonas solanacearum)
UP001144071	bacteria	Burkholderia gladioli (Pseudomonas marginata) (Phytomonas marginata)
UP001144115	bacteria	Ralstonia solanacearum (Pseudomonas solanacearum)
UP001144119	eukaryota	Aspergillus tubingensis
UP001144153	eukaryota	Aspergillus tubingensis
UP001144120	bacteria	Ralstonia solanacearum (Pseudomonas solanacearum)
UP001144122	bacteria	Burkholderia gladioli (Pseudomonas marginata) (Phytomonas marginata)
UP001144126	eukaryota	Aspergillus niger
UP001144188	eukaryota	Aspergillus tubingensis
UP001144094	bacteria	Ralstonia solanacearum (Pseudomonas solanacearum)
UP001144095	bacteria	Ralstonia solanacearum (Pseudomonas solanacearum)
UP001144155	bacteria	Salmonella enterica I
UP001144156	bacteria	Salmonella enterica I
UP001144157	eukaryota	Aspergillus tubingensis
UP001144158	eukaryota	Aspergillus niger
UP001144262	eukaryota	Aspergillus niger
UP001144263	eukaryota	Aspergillus niger
UP001144078	bacteria	Ralstonia solanacearum (Pseudomonas solanacearum)
UP001144079	bacteria	Ralstonia solanacearum (Pseudomonas solanacearum)
UP001144168	eukaryota	Aspergillus tubingensis
UP001144132	bacteria	Ralstonia solanacearum (Pseudomonas solanacearum)
UP001144240	eukaryota	Aspergillus niger
UP001144241	eukaryota	Aspergillus niger
UP001144244	eukaryota	Aspergillus niger
UP001144190	bacteria	Alicyclobacillus hesperidum subsp. aegles
UP001144191	eukaryota	Aspergillus niger
UP001144199	bacteria	Shigella flexneri
UP001144214	bacteria	Acinetobacter baumannii
UP001144225	bacteria	Acinetobacter nosocomialis
UP001144177	bacteria	Shigella flexneri
UP001144309	bacteria	Dellaglioa carnosa
UP001144259	bacteria	Shigella flexneri
UP001144313	bacteria	Glycomyces algeriensis
UP001144267	bacteria	Acinetobacter baumannii
UP001144268	bacteria	Shigella flexneri
UP001144248	bacteria	Acinetobacter baumannii
UP001144349	archaea	Methanoculleus bourgensis
UP001144294	bacteria	Shigella flexneri
UP001144403	bacteria	Streptomyces olivaceus
UP001144423	archaea	Methanobrevibacter arboriphilus
UP001144328	bacteria	Pseudothermotoga lettingae (strain ATCC BAA-301 / DSM 14385 / NBRC 107922 / TMO) (Thermotoga lettingae)
UP001144366	bacteria	Tepidanaerobacter syntrophicus
UP001144440	bacteria	Helicobacter ailurogastricus
UP001144316	bacteria	Helicobacter ailurogastricus
UP001144488	bacteria	Tepidanaerobacter syntrophicus
UP001144385	bacteria	Streptomyces olivaceus
UP001144390	bacteria	Acetobacter pasteurianus (Acetobacter turbidans)
UP001144397	bacteria	Xanthobacter flavus
UP001144540	bacteria	Neomoorella thermoacetica (Clostridium thermoaceticum)
UP001144435	archaea	Methanosarcina thermophila MST-A1
UP001144451	bacteria	Brachybacterium conglomeratum
UP001145022	bacteria	Pseudomonas atacamensis
UP001144975	bacteria	Pseudomonas lactis
UP001144977	bacteria	Pseudomonas atacamensis
UP001145007	bacteria	Pseudomonas atacamensis
UP001145011	bacteria	Pseudomonas moraviensis
UP001145109	bacteria	Allocoprococcus comes
UP001145034	bacteria	Terrihalobacillus insolitus
UP001145145	bacteria	Sellimonas catena
UP001145072	bacteria	Aquibacillus koreensis
UP001145161	bacteria	Escherichia marmotae
UP001145050	bacteria	Terrihalobacillus insolitus
UP001145204	bacteria	Xylella fastidiosa subsp. multiplex
UP001145093	bacteria	Acinetobacter calcoaceticus
UP001145094	bacteria	Sellimonas catena
UP001145617	bacteria	Xylella fastidiosa subsp. multiplex
UP001145676	bacteria	Aeromonas hydrophila subsp. hydrophila
UP001145929	bacteria	Pseudomonas koreensis
UP001145799	bacteria	Glycomyces lechevalierae
UP001146026	bacteria	Mycolicibacterium holsaticum DSM 44478 = JCM 12374
UP001145989	bacteria	Pseudomonas koreensis
UP001145998	bacteria	Alcaligenes nematophilus
UP001146183	bacteria	Lacticaseibacillus casei (Lactobacillus casei)
UP001146034	bacteria	Glycomyces algeriensis
UP001146039	bacteria	Enterococcus lactis
UP001146128	bacteria	Burkholderia pseudomallei (Pseudomonas pseudomallei)
UP001146134	bacteria	Lacticaseibacillus paracasei (Lactobacillus paracasei)
UP001146135	bacteria	Lacticaseibacillus paracasei (Lactobacillus paracasei)
UP001146097	bacteria	Enterococcus lactis
UP001146202	bacteria	Lacticaseibacillus rhamnosus (Lactobacillus rhamnosus)
UP001146179	bacteria	Lacticaseibacillus paracasei (Lactobacillus paracasei)
UP001146240	bacteria	Lacticaseibacillus paracasei (Lactobacillus paracasei)
UP001146158	bacteria	Lacticaseibacillus rhamnosus (Lactobacillus rhamnosus)
UP001146184	bacteria	Lacticaseibacillus zeae (Lactobacillus zeae)
UP001146187	bacteria	Lacticaseibacillus paracasei (Lactobacillus paracasei)
UP001146366	bacteria	Brucella melitensis
UP001146316	bacteria	Brucella melitensis
UP001146318	bacteria	Brucella melitensis
UP001146326	bacteria	Brucella melitensis
UP001146420	bacteria	Lacticaseibacillus rhamnosus (Lactobacillus rhamnosus)
UP001146328	bacteria	Lacticaseibacillus paracasei (Lactobacillus paracasei)
UP001146393	bacteria	Lacticaseibacillus rhamnosus (Lactobacillus rhamnosus)
UP001146416	bacteria	Aquiflexum gelatinilyticum
UP001146368	bacteria	Lacticaseibacillus paracasei (Lactobacillus paracasei)
UP001146394	bacteria	Lacticaseibacillus rhamnosus (Lactobacillus rhamnosus)
UP001146529	bacteria	Streptomyces mutabilis
UP001146670	bacteria	Aerococcus kribbianus
UP001146671	bacteria	Aerococcus kribbianus
UP001146816	bacteria	Shigella flexneri
UP001146793	eukaryota	Anaeramoeba flamelloides
UP001146928	bacteria	Yersinia pestis subsp. pestis
UP001146907	bacteria	Yersinia pestis subsp. pestis
UP001146877	bacteria	Yersinia pestis subsp. pestis
UP001146905	bacteria	Yersinia pestis subsp. pestis
UP001146893	bacteria	Yersinia pestis subsp. pestis
UP001146895	bacteria	Yersinia pestis subsp. pestis
UP001146962	bacteria	Yersinia pestis subsp. pestis
UP001146947	bacteria	Yersinia pestis subsp. pestis
UP001146948	bacteria	Yersinia pestis subsp. pestis
UP001146950	bacteria	Yersinia pestis subsp. pestis
UP001147078	bacteria	Shigella flexneri
UP001147292	bacteria	Enterobacter kobei
UP001147450	bacteria	Yersinia pestis subsp. pestis
UP001147486	bacteria	Yersinia pestis subsp. pestis
UP001147490	bacteria	Yersinia pestis subsp. pestis
UP001147438	bacteria	Yersinia pestis subsp. pestis
UP001147505	bacteria	Yersinia pestis subsp. pestis
UP001147467	bacteria	Xenorhabdus bovienii (Xenorhabdus nematophila subsp. bovienii)
UP001147583	bacteria	Yersinia pestis subsp. pestis
UP001147556	bacteria	Pseudomonas benzopyrenica
UP001147569	bacteria	Yersinia pestis subsp. pestis
UP001147706	eukaryota	Penicillium atrosanguineum
UP001147694	eukaryota	Penicillium cf. griseofulvum
UP001147695	eukaryota	Penicillium brevicompactum
UP001147804	bacteria	Streptococcus uberis
UP001147733	eukaryota	Penicillium citrinum
UP001147746	eukaryota	Penicillium atrosanguineum
UP001147935	bacteria	Streptococcus uberis
UP001148023	bacteria	Bacillus subtilis
UP001148041	bacteria	Priestia megaterium (Bacillus megaterium)
UP001148042	bacteria	Lactococcus lactis
UP001148168	bacteria	Pseudomonas fontis
UP001148222	bacteria	Pseudomonas idahonensis
UP001148184	bacteria	Pseudomonas rubra
UP001148203	bacteria	Pseudomonas fontis
UP001148189	bacteria	Pseudomonas shahriarae
UP001148185	bacteria	Pseudomonas shahriarae
UP001148228	bacteria	Pseudomonas shahriarae
UP001148279	eukaryota	Penicillium crustosum (Blue mold fungus)
UP001148345	bacteria	Phocaeicola vulgatus (strain ATCC 8482 / DSM 1447 / JCM 5826 / CCUG 4940 / NBRC 14291 / NCTC 11154) (Bacteroides vulgatus)
UP001148299	eukaryota	Penicillium brevicompactum
UP001148425	eukaryota	Penicillium expansum (Blue mold rot fungus)
UP001148455	bacteria	Mediterraneibacter gnavus (Ruminococcus gnavus)
UP001148457	bacteria	Lactococcus lactis subsp. cremoris (Streptococcus cremoris)
UP001148527	bacteria	Lactococcus lactis subsp. cremoris (Streptococcus cremoris)
UP001148475	bacteria	Mediterraneibacter gnavus (Ruminococcus gnavus)
UP001148604	bacteria	Bacteroides xylanisolvens
UP001148680	bacteria	Xylella fastidiosa subsp. multiplex
UP001148700	bacteria	Xylella fastidiosa subsp. multiplex
UP001148705	bacteria	Xylella fastidiosa subsp. multiplex
UP001148661	bacteria	Xylella fastidiosa subsp. multiplex
UP001148670	bacteria	Xylella fastidiosa subsp. multiplex
UP001148674	bacteria	Xylella fastidiosa subsp. multiplex
UP001148679	bacteria	Xylella fastidiosa subsp. multiplex
UP001148686	bacteria	Xylella fastidiosa subsp. multiplex
UP001148654	bacteria	Xylella fastidiosa subsp. multiplex
UP001148696	bacteria	Xylella fastidiosa subsp. multiplex
UP001148699	bacteria	Xylella fastidiosa subsp. multiplex
UP001148655	bacteria	Xylella fastidiosa subsp. multiplex
UP001148638	bacteria	Rhodococcus pyridinivorans
UP001148703	bacteria	Xylella fastidiosa subsp. multiplex
UP001148726	bacteria	Xylella fastidiosa subsp. multiplex
UP001148730	bacteria	Xylella fastidiosa subsp. multiplex
UP001148731	bacteria	Xylella fastidiosa subsp. multiplex
UP001148763	bacteria	Xylella fastidiosa subsp. multiplex
UP001148764	bacteria	Xylella fastidiosa subsp. multiplex
UP001148768	bacteria	Xylella fastidiosa subsp. multiplex
UP001148771	bacteria	Xylella fastidiosa subsp. multiplex
UP001148716	bacteria	Pseudomonas aeruginosa
UP001148800	bacteria	Xylella fastidiosa subsp. multiplex
UP001148803	bacteria	Xylella fastidiosa subsp. multiplex
UP001148806	bacteria	Xylella fastidiosa subsp. multiplex
UP001148736	bacteria	Xylella fastidiosa subsp. multiplex
UP001148820	bacteria	Xylella fastidiosa subsp. multiplex
UP001148822	bacteria	Xylella fastidiosa subsp. multiplex
UP001148785	bacteria	Xylella fastidiosa subsp. multiplex
UP001148851	bacteria	Klebsiella pneumoniae
UP001148834	bacteria	Glaesserella parasuis (Haemophilus parasuis)
UP001148884	eukaryota	Penicillium cf. griseofulvum
UP001149097	eukaryota	Penicillium coprophilum
UP001149180	eukaryota	Penicillium atrosanguineum
UP001149103	bacteria	Wohlfahrtiimonas chitiniclastica
UP001149165	eukaryota	Penicillium angulare
UP001149189	bacteria	Xanthomonas campestris
UP001149195	bacteria	Xanthomonas campestris
UP001141438	bacteria	Xanthomonas campestris
UP001149221	bacteria	Xanthomonas campestris
UP001149222	bacteria	Xanthomonas campestris
UP001146356	bacteria	Xanthomonas campestris
UP001149362	bacteria	Leclercia adecarboxylata
UP001149331	bacteria	Mediterraneibacter gnavus (Ruminococcus gnavus)
UP001149403	bacteria	Leclercia adecarboxylata
UP001149364	bacteria	Leclercia adecarboxylata
UP001149314	bacteria	Leclercia adecarboxylata
UP001149315	bacteria	Leclercia adecarboxylata
UP001149316	bacteria	Leclercia adecarboxylata
UP001149319	bacteria	Leclercia adecarboxylata
UP001149420	bacteria	Leclercia adecarboxylata
UP001149430	bacteria	Vibrio europaeus
UP001149440	bacteria	Burkholderia gladioli (Pseudomonas marginata) (Phytomonas marginata)
UP001149444	bacteria	Leclercia adecarboxylata
UP001149426	bacteria	Leclercia adecarboxylata
UP001149449	bacteria	Klebsiella pneumoniae
UP001149393	bacteria	Vibrio europaeus
UP001149409	bacteria	Vibrio europaeus
UP001149415	bacteria	Vibrio europaeus
UP001149451	bacteria	Vibrio europaeus
UP001149458	bacteria	Vibrio europaeus
UP001149480	bacteria	Vibrio europaeus
UP001149468	bacteria	Vibrio europaeus
UP001149607	bacteria	Neisseria leonii
UP001149679	bacteria	Klebsiella pneumoniae
UP001149800	bacteria	Klebsiella pneumoniae
UP001149786	bacteria	Leclercia adecarboxylata
UP001149758	bacteria	Leclercia adecarboxylata
UP001149820	bacteria	Leclercia adecarboxylata
UP001149827	eukaryota	Aspergillus flavus
UP001149776	bacteria	Klebsiella pneumoniae
UP001149813	eukaryota	Coemansia erecta
UP001149862	bacteria	Aeromonas caviae subsp. aquatica
UP001149836	bacteria	Neisseria leonii
UP001149933	bacteria	Vibrio europaeus
UP001149934	bacteria	Vibrio europaeus
UP001149962	bacteria	Vibrio europaeus
UP001149964	bacteria	Vibrio europaeus
UP001149987	bacteria	Vibrio europaeus
UP001149989	bacteria	Vibrio europaeus
UP001150000	bacteria	Vibrio europaeus
UP001150001	bacteria	Vibrio europaeus
UP001150002	bacteria	Vibrio europaeus
UP001150005	bacteria	Vibrio europaeus
UP001149970	bacteria	Vibrio europaeus
UP001149974	bacteria	Vibrio europaeus
UP001149976	bacteria	Bacteroides uniformis
UP001149992	bacteria	Vibrio europaeus
UP001149999	bacteria	Vibrio europaeus
UP001149936	bacteria	Vibrio europaeus
UP001150022	bacteria	Vibrio europaeus
UP001150023	bacteria	Vibrio europaeus
UP001150025	bacteria	Vibrio europaeus
UP001150062	eukaryota	Anaeramoeba flamelloides
UP001150063	bacteria	Vibrio europaeus
UP001150064	bacteria	Bacteroides cellulosilyticus DSM 14838
UP001150065	bacteria	Bacteroides thetaiotaomicron
UP001150066	bacteria	Mediterraneibacter gnavus (Ruminococcus gnavus)
UP001150067	bacteria	Agathobacter ruminis
UP001150074	bacteria	Bacteroides caccae
UP001150051	bacteria	Enterobacter ludwigii
UP001150238	eukaryota	Lentinula edodes (Shiitake mushroom) (Lentinus edodes)
UP001150259	bacteria	Intrasporangium calvum
UP001150263	bacteria	Vibrio europaeus
UP001150382	bacteria	Loigolactobacillus backii
UP001150336	bacteria	Leclercia adecarboxylata
UP001150357	bacteria	Loigolactobacillus backii
UP001150476	bacteria	Vibrio europaeus
UP001150456	bacteria	Vibrio europaeus
UP001150458	bacteria	Vibrio europaeus
UP001150546	bacteria	Pseudomonas aphyarum
UP001150530	bacteria	Pseudomonas shahriarae
UP001150490	bacteria	Vibrio europaeus
UP001150492	bacteria	Vibrio europaeus
UP001150581	eukaryota	Kickxella alabastrina
UP001150524	bacteria	Vibrio europaeus
UP001150531	bacteria	Pseudomonas aphyarum
UP001150620	eukaryota	Kickxella alabastrina
UP001150625	bacteria	Pseudomonas shahriarae
UP001150514	bacteria	Pseudomonas rubra
UP001150601	eukaryota	Linderina pennispora
UP001150643	bacteria	Pseudomonas rubra
UP001150607	bacteria	Pseudomonas aphyarum
UP001150614	bacteria	Pseudomonas carnis
UP001150724	bacteria	Leclercia adecarboxylata
UP001150762	bacteria	Leclercia adecarboxylata
UP001150870	bacteria	Rhizobium rhizogenes (Agrobacterium rhizogenes)
UP001150872	bacteria	Rhizobium rhizogenes (Agrobacterium rhizogenes)
UP001150812	eukaryota	Penicillium antarcticum
UP001150924	bacteria	Nannocystis pusilla
UP001150907	eukaryota	Coemansia thaxteri
UP001150879	eukaryota	Penicillium cf. griseofulvum
UP001150941	eukaryota	Penicillium chermesinum
UP001150855	eukaryota	Coemansia thaxteri
UP001151018	bacteria	Agrobacterium salinitolerans
UP001151081	bacteria	Polyangium jinanense
UP001151088	bacteria	Ancylobacter mangrovi
UP001151030	bacteria	Polyangium jinanense
UP001151100	bacteria	Agrobacterium salinitolerans
UP001151050	bacteria	Ancylobacter mangrovi
UP001151051	bacteria	Agrobacterium salinitolerans
UP001151219	bacteria	Agrobacterium salinitolerans
UP001151300	bacteria	Agrobacterium leguminum
UP001151303	bacteria	Agrobacterium salinitolerans
UP001151305	bacteria	Agrobacterium salinitolerans
UP001151309	bacteria	Agrobacterium leguminum
UP001151282	bacteria	Agrobacterium pusense
UP001151234	bacteria	Hoeflea prorocentri
UP001151486	bacteria	Bacteroides hominis
UP001151516	eukaryota	Coemansia spiralis
UP001151517	bacteria	Atlantibacter subterraneus
UP001151518	eukaryota	Coemansia spiralis
UP001151612	bacteria	Paracoccus denitrificans
UP001151696	bacteria	Staphylococcus pseudintermedius
UP001151772	bacteria	Sinorhizobium meliloti (strain SM11)
UP001151778	bacteria	Staphylococcus pseudintermedius
UP001151698	bacteria	Staphylococcus pseudintermedius
UP001151787	bacteria	Staphylococcus pseudintermedius
UP001151788	bacteria	Staphylococcus pseudintermedius
UP001151854	bacteria	Staphylococcus pseudintermedius
UP001151855	bacteria	Staphylococcus pseudintermedius
UP001151830	bacteria	Staphylococcus pseudintermedius
UP001151834	bacteria	Lactiplantibacillus pentosus (Lactobacillus pentosus)
UP001151945	bacteria	Pediococcus pentosaceus
UP001151883	bacteria	Staphylococcus pseudintermedius
UP001151884	bacteria	Staphylococcus pseudintermedius
UP001151888	bacteria	Rhizobium meliloti (Ensifer meliloti) (Sinorhizobium meliloti)
UP001151889	bacteria	Rhizobium meliloti (Ensifer meliloti) (Sinorhizobium meliloti)
UP001151907	bacteria	Rhizobium meliloti (Ensifer meliloti) (Sinorhizobium meliloti)
UP001151911	bacteria	Rhizobium meliloti (Ensifer meliloti) (Sinorhizobium meliloti)
UP001151916	bacteria	Staphylococcus pseudintermedius
UP001151928	bacteria	Rhizobium meliloti (Ensifer meliloti) (Sinorhizobium meliloti)
UP001152004	bacteria	Pseudomonas fragi
UP001151948	bacteria	Staphylococcus pseudintermedius
UP001151974	bacteria	Staphylococcus pseudintermedius
UP001151978	bacteria	Achromobacter spanius
UP001152020	eukaryota	Fusarium falciforme
UP001152024	eukaryota	Fusarium equiseti (Fusarium scirpi)
UP001152030	bacteria	Rhizobium meliloti (Ensifer meliloti) (Sinorhizobium meliloti)
UP001151994	bacteria	Rhizobium meliloti (Ensifer meliloti) (Sinorhizobium meliloti)
UP001152005	bacteria	Bacillus amyloliquefaciens (Bacillus velezensis)
UP001152042	eukaryota	Fusarium oxysporum (Fusarium vascular wilt)
UP001151995	bacteria	Rhizobium meliloti (Ensifer meliloti) (Sinorhizobium meliloti)
UP001152051	eukaryota	Fusarium oxysporum (Fusarium vascular wilt)
UP001152052	eukaryota	Fusarium oxysporum (Fusarium vascular wilt)
UP001152006	eukaryota	Fusarium oxysporum (Fusarium vascular wilt)
UP001152010	eukaryota	Fusarium falciforme
UP001152087	eukaryota	Fusarium falciforme
UP001152127	eukaryota	Fusarium oxysporum (Fusarium vascular wilt)
UP001152128	eukaryota	Fusarium irregulare
UP001152130	eukaryota	Fusarium irregulare
UP001152089	eukaryota	Fusarium solani (Filamentous fungus)
UP001152162	bacteria	Cellulomonas fimi
UP001152171	bacteria	Psychrobacillus psychrodurans
UP001152172	bacteria	Psychrobacillus psychrodurans
UP001152178	bacteria	Mesorhizobium qingshengii
UP001152301	bacteria	Staphylococcus equorum
UP001152302	bacteria	Staphylococcus equorum
UP001152314	bacteria	Vibrio aestuarianus
UP001152340	bacteria	Staphylococcus equorum
UP001152343	bacteria	Vibrio aestuarianus
UP001152347	bacteria	Staphylococcus equorum
UP001152361	bacteria	Staphylococcus equorum
UP001152364	eukaryota	Yarrowia lipolytica (Candida lipolytica)
UP001152308	bacteria	Gordonia hongkongensis
UP001152375	bacteria	Vibrio aestuarianus
UP001152380	bacteria	Staphylococcus equorum
UP001152394	bacteria	Vibrio aestuarianus
UP001152395	bacteria	Vibrio aestuarianus
UP001152412	bacteria	Vibrio aestuarianus
UP001152400	bacteria	Staphylococcus equorum
UP001152411	bacteria	Vibrio aestuarianus
UP001152420	bacteria	Vibrio aestuarianus
UP001152422	bacteria	Staphylococcus equorum
UP001152325	bacteria	Enterobacter hormaechei
UP001152447	bacteria	Pseudoalteromonas haloplanktis (Alteromonas haloplanktis)
UP001152467	bacteria	Pseudoalteromonas holothuriae
UP001152485	bacteria	Pseudoalteromonas holothuriae
UP001152506	bacteria	Lactiplantibacillus plantarum (Lactobacillus plantarum)
UP001152518	bacteria	Shewanella xiamenensis
UP001152591	eukaryota	Penicillium salamii
UP001152592	eukaryota	Penicillium salamii
UP001152595	eukaryota	Penicillium salamii
UP001152598	bacteria	Lactococcus lactis
UP001152625	eukaryota	Penicillium salamii
UP001152627	eukaryota	Penicillium salamii
UP001152628	eukaryota	Penicillium salamii
UP001152617	bacteria	Lactococcus lactis
UP001152633	bacteria	Pseudolactococcus raffinolactis
UP001152646	eukaryota	Penicillium salamii
UP001152649	eukaryota	Penicillium salamii
UP001152650	eukaryota	Penicillium salamii
UP001152655	bacteria	Paenibacillus thiaminolyticus (Bacillus thiaminolyticus)
UP001152656	bacteria	Lactococcus lactis
UP001152657	bacteria	Vibrio aestuarianus
UP001152658	bacteria	Vibrio aestuarianus
UP001152608	eukaryota	Penicillium salamii
UP001152610	eukaryota	Penicillium salamii
UP001152613	bacteria	Lactococcus lactis
UP001152614	bacteria	Lactococcus lactis
UP001152615	bacteria	Lactococcus lactis
UP001152616	bacteria	Lactococcus lactis
UP001152618	bacteria	Lactococcus lactis
UP001152619	bacteria	Lactococcus lactis
UP001152660	bacteria	Lactococcus lactis
UP001152661	bacteria	Actinobacillus equuli subsp. equuli
UP001152662	bacteria	Lactococcus lactis
UP001152599	bacteria	Profundicola chukchiensis
UP001152682	bacteria	Lactococcus lactis
UP001152683	bacteria	Profundicola chukchiensis
UP001152700	bacteria	Actinobacillus equuli subsp. haemolyticus
UP001152668	bacteria	Vibrio aestuarianus
UP001152729	bacteria	Enterobacter hormaechei
UP001152746	bacteria	Roseateles saccharophilus (Pseudomonas saccharophila)
UP001152749	bacteria	Flavobacterium collinsii
UP001152765	bacteria	Roseateles puraquae
UP001152766	bacteria	Pelomonas aquatica
UP001152779	bacteria	Sphingomonas paucimobilis (Pseudomonas paucimobilis)
UP001152802	bacteria	Lactococcus lactis
UP001152794	bacteria	Bacteroides ovatus
UP001152796	bacteria	Lactococcus lactis
UP001152820	bacteria	Lactococcus lactis
UP001152834	bacteria	Bacteroides ovatus
UP001152835	bacteria	Lactococcus lactis
UP001152841	bacteria	Bacteroides ovatus
UP001152867	bacteria	Furfurilactobacillus milii
UP001152888	eukaryota	Acanthoscelides obtectus (Bean weevil) (Bruchus obtectus)
UP001152918	bacteria	Pseudomonas fluorescens (strain SBW25)
UP001152933	bacteria	Bacteroides ovatus
UP001152940	eukaryota	Rhodotorula toruloides (Yeast) (Rhodosporidium toruloides)
UP001152941	bacteria	Streptococcus thermophilus
UP001152964	eukaryota	Saccharomyces eubayanus (Yeast)
UP001153037	eukaryota	Arabidopsis lyrata (Lyre-leaved rock-cress) (Arabis lyrata)
UP001153190	bacteria	Lactococcus formosensis
UP001153191	bacteria	Lactococcus formosensis
UP001153196	bacteria	Lactococcus formosensis
UP001153203	bacteria	Lactococcus formosensis
UP001153204	bacteria	Lactococcus formosensis
UP001153206	bacteria	Lactococcus garvieae
UP001153214	bacteria	Lactococcus formosensis
UP001153215	bacteria	Lactococcus formosensis
UP001153216	bacteria	Lactococcus formosensis
UP001153221	bacteria	Lactococcus formosensis
UP001153222	bacteria	Lactococcus formosensis
UP001153223	bacteria	Lactococcus formosensis
UP001153198	bacteria	Lactococcus formosensis
UP001153199	bacteria	Lactococcus formosensis
UP001153241	bacteria	Lactococcus formosensis
UP001153242	bacteria	Lactococcus formosensis
UP001153243	bacteria	Lactococcus formosensis
UP001153250	bacteria	Lactococcus formosensis
UP001153251	bacteria	Lactococcus petauri
UP001153253	bacteria	Lactococcus formosensis
UP001153254	bacteria	Lactococcus formosensis
UP001153227	bacteria	Lactococcus formosensis
UP001153228	bacteria	Lactococcus formosensis
UP001153230	bacteria	Lactococcus formosensis
UP001153234	bacteria	Lactococcus formosensis
UP001153235	bacteria	Lactococcus formosensis
UP001153328	bacteria	Actinacidiphila bryophytorum
UP001153342	eukaryota	Saccharomyces eubayanus (Yeast)
UP001153369	eukaryota	Aspergillus fumigatus (Neosartorya fumigata)
UP001153370	eukaryota	Aspergillus fumigatus (Neosartorya fumigata)
UP001153353	eukaryota	Aspergillus fumigatus (Neosartorya fumigata)
UP001153354	eukaryota	Aspergillus fumigatus (Neosartorya fumigata)
UP001153407	bacteria	Lactococcus formosensis
UP001153390	bacteria	Lactococcus formosensis
UP001153391	bacteria	Lactococcus formosensis
UP001153392	bacteria	Lactococcus formosensis
UP001153393	bacteria	Lactococcus formosensis
UP001153394	bacteria	Lactococcus formosensis
UP001153396	bacteria	Lactococcus formosensis
UP001153399	bacteria	Lactococcus formosensis
UP001153420	bacteria	Lactococcus formosensis
UP001153421	bacteria	Lactococcus formosensis
UP001153423	bacteria	Lactococcus formosensis
UP001153424	bacteria	Lactococcus formosensis
UP001153434	eukaryota	Aspergillus fumigatus (Neosartorya fumigata)
UP001153436	eukaryota	Aspergillus fumigatus (Neosartorya fumigata)
UP001153437	eukaryota	Aspergillus fumigatus (Neosartorya fumigata)
UP001153461	eukaryota	Penicillium nalgiovense
UP001153416	eukaryota	Aspergillus fumigatus (Neosartorya fumigata)
UP001153417	eukaryota	Aspergillus fumigatus (Neosartorya fumigata)
UP001153419	eukaryota	Aspergillus fumigatus (Neosartorya fumigata)
UP001153447	eukaryota	Penicillium nalgiovense
UP001153448	eukaryota	Penicillium nalgiovense
UP001153477	eukaryota	Penicillium salamii
UP001153479	eukaryota	Penicillium nalgiovense
UP001153501	eukaryota	Penicillium nalgiovense
UP001153503	eukaryota	Penicillium nalgiovense
UP001153505	eukaryota	Penicillium nalgiovense
UP001153456	eukaryota	Penicillium nalgiovense
UP001153457	eukaryota	Penicillium nalgiovense
UP001153480	eukaryota	Penicillium nalgiovense
UP001153481	eukaryota	Penicillium nalgiovense
UP001153482	eukaryota	Penicillium salamii
UP001153487	eukaryota	Penicillium nalgiovense
UP001153490	eukaryota	Penicillium nalgiovense
UP001153492	eukaryota	Penicillium salamii
UP001153493	eukaryota	Penicillium salamii
UP001153540	eukaryota	Penicillium nalgiovense
UP001153498	eukaryota	Penicillium salamii
UP001153520	eukaryota	Penicillium salamii
UP001153523	eukaryota	Penicillium nalgiovense
UP001153524	eukaryota	Penicillium nalgiovense
UP001153595	bacteria	Lactococcus formosensis
UP001153572	bacteria	Lactococcus formosensis
UP001153597	bacteria	Erythrobacter litoralis
UP001153604	bacteria	Rhodococcus opacus (Nocardia opaca)
UP001153617	eukaryota	Penicillium nalgiovense
UP001153628	eukaryota	Penicillium nalgiovense
UP001153629	eukaryota	Penicillium salamii
UP001153630	eukaryota	Penicillium nalgiovense
UP001153631	eukaryota	Penicillium nalgiovense
UP001153632	eukaryota	Penicillium salamii
UP001153633	eukaryota	Penicillium nalgiovense
UP001153634	eukaryota	Penicillium nalgiovense
UP001153641	eukaryota	Penicillium nalgiovense
UP001153635	eukaryota	Penicillium nalgiovense
UP001153618	eukaryota	Penicillium olsonii
UP001153619	eukaryota	Penicillium olsonii
UP001153640	eukaryota	Penicillium salamii
UP001153642	bacteria	Galbibacter pacificus
UP001153643	eukaryota	Penicillium olsonii
UP001153644	eukaryota	Penicillium nalgiovense
UP001153647	eukaryota	Penicillium nalgiovense
UP001153648	eukaryota	Penicillium olsonii
UP001153639	eukaryota	Penicillium olsonii
UP001153678	eukaryota	Funneliformis geosporum
UP001153745	bacteria	Planktothrix tepida
UP001153718	bacteria	Planktothrix agardhii (Oscillatoria agardhii)
UP001153760	bacteria	Planktothrix agardhii (Oscillatoria agardhii)
UP001153761	bacteria	Planktothrix agardhii (Oscillatoria agardhii)
UP001153762	bacteria	Planktothrix agardhii (Oscillatoria agardhii)
UP001153765	bacteria	Planktothrix agardhii (Oscillatoria agardhii)
UP001153766	bacteria	Planktothrix agardhii (Oscillatoria agardhii)
UP001153767	bacteria	Bifidobacterium breve
UP001153746	bacteria	Planktothrix agardhii (Oscillatoria agardhii)
UP001153747	bacteria	Planktothrix agardhii (Oscillatoria agardhii)
UP001153780	bacteria	Bifidobacterium breve
UP001153781	bacteria	Bifidobacterium animalis
UP001153791	bacteria	Bifidobacterium bifidum
UP001153820	bacteria	Bifidobacterium bifidum
UP001153822	bacteria	Bifidobacterium bifidum
UP001153823	bacteria	Bifidobacterium bifidum
UP001153824	bacteria	Bifidobacterium breve
UP001153777	bacteria	Bifidobacterium bifidum
UP001153807	bacteria	Bifidobacterium longum
UP001153809	bacteria	Bifidobacterium bifidum
UP001153818	bacteria	Bifidobacterium bifidum
UP001153843	bacteria	Bifidobacterium breve
UP001153844	bacteria	Bifidobacterium bifidum
UP001153877	bacteria	Bacteroides ovatus
UP001153965	bacteria	Bacillus halotolerans
UP001153986	eukaryota	Funneliformis geosporum
UP001154015	bacteria	Streptomyces globisporus
UP001154019	eukaryota	Spodoptera exigua (Beet armyworm) (Noctua fulgens)
UP001154023	eukaryota	Penicillium nalgiovense
UP001154024	eukaryota	Penicillium nalgiovense
UP001154040	eukaryota	Oreochromis niloticus (Nile tilapia) (Tilapia nilotica)
UP001154041	eukaryota	Penicillium salamii
UP001154081	bacteria	Bacteroides ovatus
UP001154111	bacteria	Erysipelothrix amsterdamensis
UP001154112	bacteria	Paenibacillus dendritiformis
UP001154095	bacteria	Erysipelothrix amsterdamensis
UP001154167	bacteria	Bacteroides ovatus
UP001154239	bacteria	Chelatococcus asaccharovorans
UP001154246	bacteria	Chelatococcus asaccharovorans
UP001154247	bacteria	Bacteroides ovatus
UP001154251	bacteria	Bacteroides ovatus
UP001154266	bacteria	Mycolicibacterium gadium (Mycobacterium gadium)
UP001154267	bacteria	Bacteroides ovatus
UP001154268	bacteria	Commensalibacter communis
UP001154269	bacteria	Commensalibacter communis
UP001154270	bacteria	Commensalibacter communis
UP001154271	bacteria	Commensalibacter communis
UP001154272	bacteria	Commensalibacter papalotli (ex Botero et al. 2024)
UP001154253	eukaryota	Penicillium nalgiovense
UP001154254	eukaryota	Penicillium salamii
UP001154255	bacteria	Commensalibacter communis
UP001154256	bacteria	Commensalibacter communis
UP001154257	bacteria	Commensalibacter communis
UP001154258	bacteria	Commensalibacter communis
UP001154259	bacteria	Commensalibacter communis
UP001154280	bacteria	Commensalibacter communis
UP001154281	bacteria	Commensalibacter papalotli (ex Botero et al. 2024)
UP001154286	bacteria	Paenibacillus thiaminolyticus (Bacillus thiaminolyticus)
UP001154322	bacteria	Paenibacillus melissococcoides
UP001154323	bacteria	Latilactobacillus curvatus (Lactobacillus curvatus)
UP001154324	bacteria	Latilactobacillus curvatus (Lactobacillus curvatus)
UP001154325	bacteria	Latilactobacillus curvatus (Lactobacillus curvatus)
UP001154326	bacteria	Latilactobacillus curvatus (Lactobacillus curvatus)
UP001154328	bacteria	Bacteroides ovatus
UP001154307	bacteria	Latilactobacillus curvatus (Lactobacillus curvatus)
UP001154308	bacteria	Latilactobacillus curvatus (Lactobacillus curvatus)
UP001154309	bacteria	Latilactobacillus curvatus (Lactobacillus curvatus)
UP001154310	bacteria	Chromohalobacter israelensis (Chromohalobacter salexigens)
UP001154400	bacteria	Rhodococcus equi (strain 103S) (Prescottella equi)
UP001154401	bacteria	Chlamydia trachomatis serovar L2b (strain UCH-1/proctitis)
UP001154402	bacteria	Chlamydia trachomatis serovar L2 (strain ATCC VR-902B / DSM 19102 / 434/Bu)
UP001154780	bacteria	Escherichia coli
UP001154802	bacteria	Pseudomonas carnis
UP001154804	bacteria	Hoyosella rhizosphaerae
UP001154860	bacteria	Pseudomonas lactucae
UP001154880	bacteria	Pseudomonas lactucae
UP001154908	bacteria	Salinibacter ruber
UP001154911	bacteria	Salinibacter ruber
UP001154912	bacteria	Salinibacter ruber
UP001154919	bacteria	Salinibacter ruber
UP001155100	bacteria	Salinibacter ruber
UP001154922	bacteria	Pseudomonas petroselini
UP001154923	bacteria	Pseudomonas petroselini
UP001154927	bacteria	Salinibacter ruber
UP001154928	bacteria	Salinibacter ruber
UP001154932	bacteria	Salinibacter ruber
UP001154933	bacteria	Salinibacter ruber
UP001154938	bacteria	Salinibacter ruber
UP001154952	bacteria	Salinibacter ruber
UP001154953	bacteria	Salinibacter ruber
UP001155061	bacteria	Salinibacter ruber
UP001154960	bacteria	Pseudomonas petroselini
UP001154966	bacteria	Salinibacter ruber
UP001154967	bacteria	Salinibacter ruber
UP001154969	bacteria	Salinibacter ruber
UP001154970	bacteria	Salinibacter ruber
UP001154973	bacteria	Salinibacter ruber
UP001154974	bacteria	Salinibacter ruber
UP001154975	bacteria	Salinibacter ruber
UP001154976	bacteria	Salinibacter ruber
UP001154982	bacteria	Pseudomonas petroselini
UP001154988	bacteria	Salinibacter ruber
UP001155007	bacteria	Salinibacter ruber
UP001155009	bacteria	Salinibacter ruber
UP001155010	bacteria	Salinibacter ruber
UP001155011	bacteria	Salinibacter ruber
UP001155012	bacteria	Salinibacter ruber
UP001155013	bacteria	Salinibacter ruber
UP001155014	bacteria	Salinibacter ruber
UP001155025	bacteria	Salinibacter ruber
UP001155027	bacteria	Salinibacter ruber
UP001155028	bacteria	Salinibacter ruber
UP001155029	bacteria	Salinibacter ruber
UP001155034	bacteria	Salinibacter ruber
UP001155036	bacteria	Salinibacter ruber
UP001155037	bacteria	Salinibacter ruber
UP001155038	bacteria	Salinibacter ruber
UP001155040	bacteria	Salinibacter ruber
UP001155045	bacteria	Salinibacter ruber
UP001155046	bacteria	Salinibacter ruber
UP001155047	bacteria	Salinibacter ruber
UP001155048	bacteria	Salinibacter ruber
UP001155055	bacteria	Salinibacter ruber
UP001155056	bacteria	Salinibacter ruber
UP001155057	bacteria	Salinibacter ruber
UP001155035	bacteria	Salinibacter ruber
UP001154939	bacteria	Salinibacter ruber
UP001155082	bacteria	Salinibacter ruber
UP001155089	bacteria	Salinibacter ruber
UP001155097	bacteria	Salinibacter ruber
UP001155098	bacteria	Salinibacter ruber
UP001155099	bacteria	Salinibacter ruber
UP001155062	bacteria	Salinibacter ruber
UP001155063	bacteria	Salinibacter ruber
UP001155075	bacteria	Salinibacter ruber
UP001155076	bacteria	Salinibacter ruber
UP001155078	bacteria	Salinibacter ruber
UP001155079	bacteria	Ciceribacter sichuanensis
UP001155201	eukaryota	Candida glabrata (Yeast) (Torulopsis glabrata)
UP001155101	bacteria	Salinibacter ruber
UP001155108	bacteria	Salinibacter ruber
UP001155110	bacteria	Salinibacter ruber
UP001155111	bacteria	Salinibacter ruber
UP001155112	bacteria	Salinibacter ruber
UP001155113	bacteria	Salinibacter ruber
UP001155114	bacteria	Salinibacter ruber
UP001155115	bacteria	Salinibacter ruber
UP001155116	bacteria	Salinibacter ruber
UP001155160	bacteria	Salinibacter ruber
UP001155096	bacteria	Salinibacter ruber
UP001155162	bacteria	Salinibacter ruber
UP001155163	bacteria	Pseudomonas morbosilactucae
UP001155077	bacteria	Gramella jeungdoensis
UP001155129	bacteria	Salinibacter ruber
UP001155130	bacteria	Salinibacter ruber
UP001155131	bacteria	Salinibacter ruber
UP001155143	bacteria	Salinibacter ruber
UP001155144	bacteria	Salinibacter ruber
UP001155145	bacteria	Arthrobacter zhangbolii
UP001155058	bacteria	Salinibacter ruber
UP001155059	bacteria	Pseudomonas morbosilactucae
UP001155180	bacteria	Salinibacter ruber
UP001155380	bacteria	Ciceribacter sichuanensis
UP001155411	bacteria	Actinobacillus delphinicola
UP001155541	bacteria	Phocoenobacter uteri
UP001155660	eukaryota	Cyprinus carpio (Common carp)
UP001155683	bacteria	Histophilus somni (strain 2336) (Haemophilus somnus)
UP001155700	eukaryota	Spinacia oleracea (Spinach)
UP001155782	bacteria	Providencia stuartii
UP001155820	bacteria	Agrobacterium pusense
UP001155862	bacteria	Sinorhizobium psoraleae
UP001155804	bacteria	Providencia stuartii
UP001155901	bacteria	Duganella violaceipulchra
UP001155946	bacteria	Agrobacterium pusense
UP001155947	bacteria	Agrobacterium pusense
UP001155961	bacteria	Agrobacterium pusense
UP001155948	bacteria	Agrobacterium pusense
UP001155922	bacteria	Agrobacterium pusense
UP001156120	bacteria	Anoxybacillus gonensis
UP001156140	bacteria	Paradevosia shaoguanensis
UP001156181	bacteria	Serratia marcescens
UP001156186	bacteria	Priestia megaterium (Bacillus megaterium)
UP001156187	bacteria	Pantoea ananas (Erwinia uredovora)
UP001156191	bacteria	Vreelandella venusta
UP001156192	bacteria	Vreelandella venusta
UP001156194	bacteria	Bacteroides thetaiotaomicron
UP001156195	bacteria	Bacteroides salyersiae
UP001156198	bacteria	Lacticaseibacillus paracasei (Lactobacillus paracasei)
UP001156250	bacteria	Avibacterium paragallinarum (Haemophilus gallinarum)
UP001156251	bacteria	Vreelandella venusta
UP001156273	bacteria	Mycoplasmopsis cynos
UP001156274	bacteria	Bacteroides uniformis
UP001156275	bacteria	Bacteroides salyersiae
UP001156234	bacteria	Mycoplasmopsis cynos
UP001156235	bacteria	Mycoplasmopsis cynos
UP001156236	bacteria	Mycoplasmopsis cynos
UP001156340	bacteria	Bacillus subtilis
UP001156294	bacteria	Mycoplasmopsis felis
UP001156295	bacteria	Mycoplasmopsis cynos
UP001156296	bacteria	Mycoplasmopsis cynos
UP001156298	bacteria	Bacteroides faecis
UP001156300	bacteria	Moraxella bovis
UP001156301	bacteria	Moraxella bovis
UP001156317	bacteria	Mycoplasmopsis cynos
UP001156319	bacteria	Bacillus velezensis
UP001156201	bacteria	Serratia marcescens
UP001156216	bacteria	Bacteroides thetaiotaomicron
UP001156217	bacteria	Bacteroides thetaiotaomicron
UP001156218	bacteria	Bacteroides thetaiotaomicron
UP001156256	bacteria	Mycoplasmopsis felis
UP001156257	bacteria	Mycoplasmopsis cynos
UP001156321	bacteria	Bacteroides nordii
UP001156341	bacteria	Vibrio natriegens
UP001156351	bacteria	Streptantibioticus silvisoli
UP001156357	bacteria	Yersinia enterocolitica
UP001156480	bacteria	Yersinia enterocolitica
UP001156394	bacteria	Rhodococcus opacus (Nocardia opaca)
UP001156396	bacteria	Microbacterium terricola
UP001156398	bacteria	Streptantibioticus silvisoli
UP001156424	bacteria	Yersinia enterocolitica
UP001156419	bacteria	Yersinia enterocolitica
UP001156500	bacteria	Bacillus velezensis
UP001156369	bacteria	Staphylococcus capitis
UP001156375	bacteria	Bacillus subtilis
UP001156543	bacteria	Streptomyces cavourensis
UP001156446	bacteria	Yersinia enterocolitica
UP001156452	bacteria	Yersinia enterocolitica
UP001156456	bacteria	Yersinia enterocolitica
UP001156457	bacteria	Streptomyces sp. Qhu-G9
UP001156458	bacteria	Priestia megaterium (Bacillus megaterium)
UP001156460	bacteria	Yersinia enterocolitica
UP001156463	bacteria	Yersinia enterocolitica
UP001156464	bacteria	Yersinia enterocolitica
UP001156465	bacteria	Yersinia enterocolitica
UP001156481	bacteria	Yersinia enterocolitica
UP001156482	bacteria	Yersinia enterocolitica
UP001156483	bacteria	Yersinia enterocolitica
UP001156485	bacteria	Bacillus velezensis
UP001156498	bacteria	Streptomonospora nanhaiensis
UP001156525	bacteria	Delftia acidovorans (Pseudomonas acidovorans) (Comamonas acidovorans)
UP001156527	bacteria	Bacteroides fragilis
UP001156528	bacteria	Bacteroides thetaiotaomicron
UP001156507	bacteria	Bacillus safensis
UP001156561	bacteria	Phocaeicola dorei
UP001156544	bacteria	Bacteroides thetaiotaomicron
UP001156604	bacteria	Pseudomonas plecoglossicida
UP001156606	bacteria	Shewanella decolorationis
UP001156645	bacteria	Psychrobacter pacificensis
UP001156625	bacteria	Mixta theicola
UP001156611	bacteria	Mesorhizobium huakuii
UP001156613	bacteria	Gluconobacter japonicus
UP001156614	bacteria	Gluconobacter cerinus
UP001156615	bacteria	Dyella lipolytica
UP001156620	bacteria	Azospirillum oryzae
UP001156629	bacteria	Gluconobacter kondonii
UP001156633	bacteria	Dyella flava
UP001156646	bacteria	Paenirhizobium naphthalenivorans
UP001156647	bacteria	Dyella mobilis
UP001156627	bacteria	Dyella flagellata
UP001156634	bacteria	Dyella nitratireducens
UP001156660	bacteria	Aliivibrio sifiae
UP001156661	bacteria	Rhizobium indigoferae
UP001156672	bacteria	Gluconobacter albidus
UP001156683	bacteria	Mesorhizobium amorphae
UP001156688	bacteria	Mycoavidus cysteinexigens
UP001156690	bacteria	Vibrio penaeicida
UP001156701	bacteria	Providencia huashanensis
UP001156708	bacteria	Gluconobacter sphaericus NBRC 12467
UP001156802	eukaryota	Saccharomyces cerevisiae (Baker's yeast)
UP001156767	eukaryota	Saccharomyces cerevisiae (Baker's yeast)
UP001156771	eukaryota	Saccharomyces cerevisiae (Baker's yeast)
UP001156772	eukaryota	Saccharomyces cerevisiae (Baker's yeast)
UP001156724	bacteria	Salmonella infantis
UP001156737	eukaryota	Saccharomyces cerevisiae (Baker's yeast)
UP001156861	bacteria	Bacillus velezensis
UP001156862	bacteria	Listeria monocytogenes
UP001156798	bacteria	Methylobacterium haplocladii
UP001156825	eukaryota	Saccharomyces cerevisiae (Baker's yeast)
UP001156832	bacteria	Lampropedia aestuarii
UP001156858	bacteria	Neomesorhizobium albiziae
UP001156836	bacteria	Chitiniphilus shinanonensis
UP001156842	eukaryota	Saccharomyces cerevisiae (Baker's yeast)
UP001156847	bacteria	Lactobacillus helveticus (Lactobacillus suntoryeus)
UP001156848	eukaryota	Saccharomyces cerevisiae (Baker's yeast)
UP001156853	bacteria	Paenarthrobacter nitroguajacolicus (Arthrobacter nitroguajacolicus)
UP001156857	bacteria	Mesorhizobium tianshanense
UP001156863	bacteria	Listeria monocytogenes
UP001156865	bacteria	Paenarthrobacter nicotinovorans (Arthrobacter nicotinovorans)
UP001156867	bacteria	Methylobacterium gregans
UP001156819	bacteria	Rhizobium fredii (Sinorhizobium fredii)
UP001156877	eukaryota	Saccharomyces cerevisiae (Baker's yeast)
UP001156856	bacteria	Methylobacterium oxalidis
UP001156946	eukaryota	Saccharomyces cerevisiae (Baker's yeast)
UP001156947	eukaryota	Saccharomyces cerevisiae (Baker's yeast)
UP001156952	eukaryota	Saccharomyces cerevisiae (Baker's yeast)
UP001156881	bacteria	Methylobacterium brachythecii
UP001156900	bacteria	Methylobacterium gnaphalii
UP001156907	bacteria	Bradyrhizobium liaoningense
UP001156917	eukaryota	Saccharomyces cerevisiae (Baker's yeast)
UP001156895	eukaryota	Saccharomyces cerevisiae (Baker's yeast)
UP001156896	bacteria	Xanthobacter autotrophicus
UP001156974	bacteria	Pseudoalteromonas shioyasakiensis
UP001157020	eukaryota	Saccharomyces cerevisiae (Baker's yeast)
UP001157021	bacteria	Pseudoalteromonas shioyasakiensis
UP001157036	bacteria	Methylorubrum aminovorans
UP001157039	bacteria	Tetragenococcus osmophilus
UP001157141	bacteria	Leuconostoc gelidum subsp. gelidum
UP001157121	bacteria	Leuconostoc litchii
UP001157114	bacteria	Paenibacillus glycanilyticus
UP001157058	bacteria	Lactococcus lactis subsp. lactis (Streptococcus lactis)
UP001157071	bacteria	Alicyclobacillus fastidiosus
UP001157076	bacteria	Alicyclobacillus sacchari
UP001157145	eukaryota	Parascedosporium putredinis
UP001157151	bacteria	Deinococcus metallilatus
UP001157152	bacteria	Acinetobacter gyllenbergii
UP001157153	bacteria	Leuconostoc gasicomitatum
UP001157154	bacteria	Tetragenococcus halophilus subsp. flandriensis
UP001157156	bacteria	Vibrio algivorus
UP001157137	bacteria	Alicyclobacillus hesperidum
UP001157175	eukaryota	Saccharomyces cerevisiae (Baker's yeast)
UP001157193	eukaryota	Saccharomyces cerevisiae (Baker's yeast)
UP001157179	eukaryota	Saccharomyces cerevisiae (Baker's yeast)
UP001157117	bacteria	Sphingomonas psychrolutea
UP001157248	eukaryota	Saccharomyces cerevisiae (Baker's yeast)
UP001157251	eukaryota	Saccharomyces cerevisiae (Baker's yeast)
UP001157253	bacteria	Streptomyces albidoflavus
UP001157201	bacteria	Piscinibacter gummiphilus
UP001157202	bacteria	Sphingobium jiangsuense
UP001157213	eukaryota	Saccharomyces cerevisiae (Baker's yeast)
UP001157215	eukaryota	Saccharomyces cerevisiae (Baker's yeast)
UP001157225	eukaryota	Saccharomyces cerevisiae (Baker's yeast)
UP001157227	eukaryota	Saccharomyces cerevisiae (Baker's yeast)
UP001157236	eukaryota	Saccharomyces cerevisiae (Baker's yeast)
UP001157239	eukaryota	Saccharomyces cerevisiae (Baker's yeast)
UP001157264	eukaryota	Saccharomyces cerevisiae (Baker's yeast)
UP001157267	eukaryota	Saccharomyces cerevisiae (Baker's yeast)
UP001157272	eukaryota	Saccharomyces cerevisiae (Baker's yeast)
UP001157285	eukaryota	Saccharomyces cerevisiae (Baker's yeast)
UP001157298	eukaryota	Saccharomyces cerevisiae (Baker's yeast)
UP001157299	eukaryota	Saccharomyces cerevisiae (Baker's yeast)
UP001157199	eukaryota	Saccharomyces cerevisiae (Baker's yeast)
UP001157255	eukaryota	Saccharomyces cerevisiae (Baker's yeast)
UP001157314	eukaryota	Saccharomyces cerevisiae (Baker's yeast)
UP001157259	eukaryota	Saccharomyces cerevisiae (Baker's yeast)
UP001157362	eukaryota	Saccharomyces cerevisiae (Baker's yeast)
UP001157324	eukaryota	Saccharomyces cerevisiae (Baker's yeast)
UP001157318	eukaryota	Saccharomyces cerevisiae (Baker's yeast)
UP001157337	bacteria	Bifidobacterium catenulatum subsp. kashiwanohense
UP001157354	bacteria	Bifidobacterium catenulatum subsp. kashiwanohense
UP001157501	bacteria	Listeria innocua
UP001157414	bacteria	Bifidobacterium catenulatum subsp. kashiwanohense
UP001157415	bacteria	Bifidobacterium catenulatum subsp. kashiwanohense
UP001157437	bacteria	Bifidobacterium catenulatum subsp. kashiwanohense
UP001157389	eukaryota	Saccharomyces cerevisiae (Baker's yeast)
UP001157392	bacteria	Bifidobacterium catenulatum subsp. kashiwanohense
UP001157395	bacteria	Listeria innocua
UP001157396	bacteria	Lactococcus garvieae
UP001157378	bacteria	Bifidobacterium catenulatum subsp. kashiwanohense
UP001157379	bacteria	Bifidobacterium catenulatum subsp. kashiwanohense
UP001157460	bacteria	Oharaeibacter diazotrophicus
UP001157440	bacteria	Methylobacterium tardum
UP001157443	bacteria	Listeria innocua
UP001157483	bacteria	Xanthomonas euvesicatoria
UP001157491	eukaryota	Saccharomyces cerevisiae (Baker's yeast)
UP001157495	eukaryota	Saccharomyces cerevisiae (Baker's yeast)
UP001157416	bacteria	Listeria innocua
UP001157532	bacteria	Escherichia coli
UP001157551	bacteria	Staphylococcus cohnii
UP001157553	eukaryota	Saccharomyces cerevisiae (Baker's yeast)
UP001157558	bacteria	Klebsiella pneumoniae
UP001157584	bacteria	Klebsiella variicola
UP001157573	eukaryota	Saccharomyces cerevisiae (Baker's yeast)
UP001157622	bacteria	Enterobacter ludwigii
UP001157602	bacteria	Klebsiella pneumoniae
UP001157646	eukaryota	Saccharomyces cerevisiae (Baker's yeast)
UP001157810	eukaryota	Saccharomyces cerevisiae (Baker's yeast)
UP001157920	eukaryota	Saccharomyces cerevisiae (Baker's yeast)
UP001157916	bacteria	Muriicola jejuensis
UP001157918	bacteria	Oceanospirillum linum
UP001157933	bacteria	Sphaerochaeta associata
UP001157938	eukaryota	Peronospora farinosa
UP001157962	bacteria	Flavobacterium hercynium
UP001157941	bacteria	Pseudomonas panipatensis
UP001157945	archaea	Halobellus salinus
UP001158048	bacteria	Pseudomonas helmanticensis
UP001158097	bacteria	Lentilactobacillus diolivorans
UP001158106	bacteria	Lentilactobacillus kefiri (Lactobacillus kefiri)
UP001158114	bacteria	Pseudoalteromonas shioyasakiensis
UP001158127	bacteria	Lacticaseibacillus rhamnosus (Lactobacillus rhamnosus)
UP001158129	bacteria	Pseudoalteromonas shioyasakiensis
UP001158144	bacteria	Lactiplantibacillus plantarum (Lactobacillus plantarum)
UP001158145	bacteria	Lactobacillus kefiranofaciens
UP001158203	bacteria	Pseudoalteromonas shioyasakiensis
UP001158258	bacteria	Klebsiella quasipneumoniae
UP001158349	bacteria	Lactococcus lactis
UP001158406	eukaryota	Saccharomyces cerevisiae (Baker's yeast)
UP001158407	eukaryota	Saccharomyces cerevisiae (Baker's yeast)
UP001158409	eukaryota	Saccharomyces cerevisiae (Baker's yeast)
UP001158410	eukaryota	Saccharomyces cerevisiae (Baker's yeast)
UP001158412	eukaryota	Saccharomyces cerevisiae (Baker's yeast)
UP001158414	eukaryota	Saccharomyces cerevisiae (Baker's yeast)
UP001158396	eukaryota	Saccharomyces cerevisiae (Baker's yeast)
UP001158397	eukaryota	Saccharomyces cerevisiae (Baker's yeast)
UP001158421	eukaryota	Saccharomyces cerevisiae (Baker's yeast)
UP001158422	eukaryota	Saccharomyces cerevisiae (Baker's yeast)
UP001158423	eukaryota	Saccharomyces cerevisiae (Baker's yeast)
UP001158425	eukaryota	Saccharomyces cerevisiae (Baker's yeast)
UP001158436	eukaryota	Saccharomyces cerevisiae (Baker's yeast)
UP001158437	eukaryota	Saccharomyces cerevisiae (Baker's yeast)
UP001158439	eukaryota	Saccharomyces cerevisiae (Baker's yeast)
UP001158461	eukaryota	Saccharomyces cerevisiae (Baker's yeast)
UP001158462	eukaryota	Saccharomyces cerevisiae (Baker's yeast)
UP001158463	eukaryota	Saccharomyces cerevisiae (Baker's yeast)
UP001158465	eukaryota	Saccharomyces cerevisiae (Baker's yeast)
UP001158466	eukaryota	Saccharomyces cerevisiae (Baker's yeast)
UP001158472	eukaryota	Saccharomyces cerevisiae (Baker's yeast)
UP001158448	eukaryota	Saccharomyces cerevisiae (Baker's yeast)
UP001158451	eukaryota	Saccharomyces cerevisiae (Baker's yeast)
UP001158481	eukaryota	Saccharomyces cerevisiae (Baker's yeast)
UP001158482	eukaryota	Saccharomyces cerevisiae (Baker's yeast)
UP001158484	eukaryota	Saccharomyces cerevisiae (Baker's yeast)
UP001158475	eukaryota	Saccharomyces cerevisiae (Baker's yeast)
UP001158478	eukaryota	Saccharomyces cerevisiae (Baker's yeast)
UP001158479	eukaryota	Saccharomyces cerevisiae (Baker's yeast)
UP001158520	eukaryota	Saccharomyces cerevisiae (Baker's yeast)
UP001158510	eukaryota	Saccharomyces cerevisiae (Baker's yeast)
UP001158511	eukaryota	Saccharomyces cerevisiae (Baker's yeast)
UP001158487	eukaryota	Saccharomyces cerevisiae (Baker's yeast)
UP001158490	eukaryota	Saccharomyces cerevisiae (Baker's yeast)
UP001158492	eukaryota	Saccharomyces cerevisiae (Baker's yeast)
UP001158521	eukaryota	Saccharomyces cerevisiae (Baker's yeast)
UP001158514	eukaryota	Saccharomyces cerevisiae (Baker's yeast)
UP001158515	eukaryota	Saccharomyces cerevisiae (Baker's yeast)
UP001158516	eukaryota	Saccharomyces cerevisiae (Baker's yeast)
UP001158519	eukaryota	Saccharomyces cerevisiae (Baker's yeast)
UP001158540	eukaryota	Saccharomyces cerevisiae (Baker's yeast)
UP001158541	eukaryota	Saccharomyces cerevisiae (Baker's yeast)
UP001158542	eukaryota	Saccharomyces cerevisiae (Baker's yeast)
UP001158545	eukaryota	Saccharomyces cerevisiae (Baker's yeast)
UP001158547	eukaryota	Saccharomyces cerevisiae (Baker's yeast)
UP001158549	eukaryota	Saccharomyces cerevisiae (Baker's yeast)
UP001158526	eukaryota	Saccharomyces cerevisiae (Baker's yeast)
UP001158533	eukaryota	Saccharomyces cerevisiae (Baker's yeast)
UP001158537	eukaryota	Saccharomyces cerevisiae (Baker's yeast)
UP001158538	eukaryota	Saccharomyces cerevisiae (Baker's yeast)
UP001158563	eukaryota	Saccharomyces cerevisiae (Baker's yeast)
UP001158588	eukaryota	Saccharomyces cerevisiae (Baker's yeast)
UP001158552	eukaryota	Saccharomyces cerevisiae (Baker's yeast)
UP001158554	eukaryota	Saccharomyces cerevisiae (Baker's yeast)
UP001158557	eukaryota	Saccharomyces cerevisiae (Baker's yeast)
UP001158559	eukaryota	Saccharomyces cerevisiae (Baker's yeast)
UP001158581	eukaryota	Saccharomyces cerevisiae (Baker's yeast)
UP001158587	eukaryota	Saccharomyces cerevisiae (Baker's yeast)
UP001158589	eukaryota	Saccharomyces cerevisiae (Baker's yeast)
UP001158590	eukaryota	Saccharomyces cerevisiae (Baker's yeast)
UP001158591	eukaryota	Saccharomyces cerevisiae (Baker's yeast)
UP001158592	eukaryota	Saccharomyces cerevisiae (Baker's yeast)
UP001158567	eukaryota	Saccharomyces cerevisiae (Baker's yeast)
UP001158569	eukaryota	Saccharomyces cerevisiae (Baker's yeast)
UP001158570	eukaryota	Saccharomyces cerevisiae (Baker's yeast)
UP001158595	bacteria	Klebsiella pneumoniae
UP001158573	eukaryota	Saccharomyces cerevisiae (Baker's yeast)
UP001158574	eukaryota	Saccharomyces cerevisiae (Baker's yeast)
UP001158575	eukaryota	Saccharomyces cerevisiae (Baker's yeast)
UP001158576	eukaryota	Oikopleura dioica (Tunicate)
UP001158593	eukaryota	Saccharomyces cerevisiae (Baker's yeast)
UP001158594	eukaryota	Saccharomyces cerevisiae (Baker's yeast)
UP001158571	eukaryota	Saccharomyces cerevisiae (Baker's yeast)
UP001158596	eukaryota	Saccharomyces cerevisiae (Baker's yeast)
UP001158598	bacteria	Methylococcus capsulatus
UP001158660	eukaryota	Saccharomyces cerevisiae (Baker's yeast)
UP001158645	eukaryota	Saccharomyces cerevisiae (Baker's yeast)
UP001158647	eukaryota	Saccharomyces cerevisiae (Baker's yeast)
UP001158665	eukaryota	Saccharomyces cerevisiae (Baker's yeast)
UP001158719	eukaryota	Saccharomyces cerevisiae (Baker's yeast)
UP001158783	bacteria	Pseudomonas chlororaphis
UP001158874	eukaryota	Saccharomyces cerevisiae (Baker's yeast)
UP001158877	eukaryota	Saccharomyces cerevisiae (Baker's yeast)
UP001158882	eukaryota	Saccharomyces cerevisiae (Baker's yeast)
UP001158875	eukaryota	Saccharomyces cerevisiae (Baker's yeast)
UP001158887	eukaryota	Saccharomyces cerevisiae (Baker's yeast)
UP001158888	eukaryota	Saccharomyces cerevisiae (Baker's yeast)
UP001158905	eukaryota	Saccharomyces cerevisiae (Baker's yeast)
UP001158906	eukaryota	Saccharomyces cerevisiae (Baker's yeast)
UP001158913	eukaryota	Saccharomyces cerevisiae (Baker's yeast)
UP001158931	eukaryota	Saccharomyces cerevisiae (Baker's yeast)
UP001158932	eukaryota	Saccharomyces cerevisiae (Baker's yeast)
UP001158934	eukaryota	Saccharomyces cerevisiae (Baker's yeast)
UP001158935	eukaryota	Saccharomyces cerevisiae (Baker's yeast)
UP001158945	eukaryota	Saccharomyces cerevisiae (Baker's yeast)
UP001158957	eukaryota	Saccharomyces cerevisiae (Baker's yeast)
UP001158958	eukaryota	Saccharomyces cerevisiae (Baker's yeast)
UP001158959	eukaryota	Saccharomyces cerevisiae (Baker's yeast)
UP001158961	bacteria	Enterobacter agglomerans (Erwinia herbicola) (Pantoea agglomerans)
UP001158986	eukaryota	Peronospora belbahrii
UP001159034	bacteria	Shewanella xiamenensis
UP001159015	bacteria	Shewanella xiamenensis
UP001159041	bacteria	Shewanella xiamenensis
UP001159054	bacteria	Shewanella xiamenensis
UP001159056	bacteria	Shewanella xiamenensis
UP001159062	bacteria	Shewanella xiamenensis
UP001159075	bacteria	Shewanella xiamenensis
UP001159077	bacteria	Shewanella xiamenensis
UP001159083	bacteria	Shewanella xiamenensis
UP001159111	bacteria	Shewanella xiamenensis
UP001159114	bacteria	Shewanella xiamenensis
UP001159097	bacteria	Shewanella xiamenensis
UP001159157	eukaryota	Saccharomyces cerevisiae (Baker's yeast)
UP001159177	bacteria	Staphylococcus cohnii
UP001159179	bacteria	Heyndrickxia oleronia
UP001159200	bacteria	Staphylococcus cohnii
UP001159223	bacteria	Kocuria palustris
UP001159224	bacteria	Staphylococcus epidermidis
UP001159226	bacteria	Brevibacterium casei
UP001159256	bacteria	Aliiroseovarius halocynthiae
UP001159275	bacteria	Cupriavidus plantarum
UP001159362	bacteria	Vibrio aestuarianus
UP001159365	bacteria	Listeria monocytogenes
UP001159367	bacteria	Listeria monocytogenes
UP001159369	bacteria	Umezakia ovalisporum Ak1311
UP001159370	bacteria	Umezakia ovalisporum FSS-62
UP001159371	bacteria	Umezakia ovalisporum FSS-43
UP001159372	eukaryota	Saccharomyces cerevisiae (Baker's yeast)
UP001159374	bacteria	Anabaenopsis arnoldii
UP001159375	bacteria	Umezakia ovalisporum CobakiLakeB
UP001159376	bacteria	Umezakia ovalisporum ANA283AFssAo
UP001159381	bacteria	Listeria monocytogenes
UP001159383	bacteria	Listeria monocytogenes
UP001159384	bacteria	Umezakia ovalisporum TAC611
UP001159388	bacteria	Umezakia ovalisporum CS-1034
UP001159389	bacteria	Umezakia ovalisporum FSS-44
UP001159390	eukaryota	Saccharomyces cerevisiae (Baker's yeast)
UP001159391	eukaryota	Saccharomyces cerevisiae (Baker's yeast)
UP001159392	bacteria	Umezakia ovalisporum FSS-45
UP001159393	bacteria	Umezakia ovalisporum CobakiLakeA
UP001159394	bacteria	Umezakia ovalisporum APH033B
UP001159395	bacteria	Bacillus safensis
UP001159435	bacteria	Vibrio aestuarianus
UP001159436	bacteria	Vibrio crassostreae
UP001159437	bacteria	Vibrio aestuarianus
UP001159438	bacteria	Vibrio splendidus
UP001159414	bacteria	Vibrio aestuarianus
UP001159415	bacteria	Vibrio aestuarianus
UP001159416	bacteria	Vibrio lentus
UP001159417	bacteria	Vibrio splendidus
UP001159418	bacteria	Vibrio aestuarianus
UP001159419	bacteria	Vibrio aestuarianus
UP001159440	bacteria	Vibrio aestuarianus
UP001159441	bacteria	Vibrio aestuarianus
UP001159483	bacteria	Enterobacter ludwigii
UP001159439	bacteria	Vibrio splendidus
UP001159460	bacteria	Vibrio splendidus
UP001159461	bacteria	Vibrio aestuarianus
UP001159490	bacteria	Escherichia coli
UP001159500	bacteria	Enterobacter ludwigii
UP001159575	bacteria	Streptococcus thermophilus
UP001159577	bacteria	Vibrio aestuarianus
UP001159578	bacteria	Vibrio aestuarianus
UP001159579	bacteria	Vibrio aestuarianus
UP001159600	bacteria	Vibrio aestuarianus
UP001159587	bacteria	Vibrio aestuarianus
UP001159588	bacteria	Vibrio splendidus
UP001159589	bacteria	Vibrio aestuarianus
UP001159602	bacteria	Vibrio splendidus
UP001159603	bacteria	Vibrio aestuarianus
UP001159604	bacteria	Vibrio aestuarianus
UP001159617	eukaryota	Saccharomyces cerevisiae (Baker's yeast)
UP001159618	eukaryota	Saccharomyces cerevisiae (Baker's yeast)
UP001159642	eukaryota	Saccharomyces cerevisiae (Baker's yeast)
UP001159643	bacteria	Lactiplantibacillus plantarum (Lactobacillus plantarum)
UP001159650	bacteria	Vibrio splendidus
UP001159651	bacteria	Vibrio splendidus
UP001159652	bacteria	Vibrio aestuarianus
UP001159653	bacteria	Vibrio splendidus
UP001159669	bacteria	Vibrio splendidus
UP001159654	bacteria	Vibrio aestuarianus
UP001159658	eukaryota	Saccharomyces cerevisiae (Baker's yeast)
UP001159659	eukaryota	Peronospora farinosa
UP001159661	bacteria	Vibrio splendidus
UP001159663	bacteria	Vibrio splendidus
UP001159664	bacteria	Vibrio splendidus
UP001159665	bacteria	Vibrio splendidus
UP001159666	bacteria	Vibrio aestuarianus
UP001159667	bacteria	Vibrio aestuarianus
UP001159668	bacteria	Vibrio aestuarianus
UP001159670	bacteria	Vibrio splendidus
UP001159671	bacteria	Vibrio aestuarianus
UP001159690	eukaryota	Saccharomyces cerevisiae (Baker's yeast)
UP001159691	eukaryota	Saccharomyces cerevisiae (Baker's yeast)
UP001159692	eukaryota	Saccharomyces cerevisiae (Baker's yeast)
UP001159693	eukaryota	Saccharomyces cerevisiae (Baker's yeast)
UP001159694	eukaryota	Saccharomyces cerevisiae (Baker's yeast)
UP001159696	eukaryota	Saccharomyces cerevisiae (Baker's yeast)
UP001159705	eukaryota	Saccharomyces cerevisiae (Baker's yeast)
UP001159711	eukaryota	Saccharomyces cerevisiae (Baker's yeast)
UP001159723	eukaryota	Saccharomyces cerevisiae (Baker's yeast)
UP001159729	eukaryota	Saccharomyces cerevisiae (Baker's yeast)
UP001159737	eukaryota	Saccharomyces cerevisiae (Baker's yeast)
UP001159752	eukaryota	Saccharomyces cerevisiae (Baker's yeast)
UP001159763	eukaryota	Saccharomyces cerevisiae (Baker's yeast)
UP001159764	eukaryota	Saccharomyces cerevisiae (Baker's yeast)
UP001159769	eukaryota	Saccharomyces cerevisiae (Baker's yeast)
UP001159770	eukaryota	Saccharomyces cerevisiae (Baker's yeast)
UP001159773	eukaryota	Saccharomyces cerevisiae (Baker's yeast)
UP001159786	eukaryota	Saccharomyces cerevisiae (Baker's yeast)
UP001159790	eukaryota	Saccharomyces cerevisiae (Baker's yeast)
UP001159803	eukaryota	Saccharomyces cerevisiae (Baker's yeast)
UP001159805	eukaryota	Saccharomyces cerevisiae (Baker's yeast)
UP001159807	eukaryota	Saccharomyces cerevisiae (Baker's yeast)
UP001159810	eukaryota	Saccharomyces cerevisiae (Baker's yeast)
UP001159820	bacteria	Rahnella variigena
UP001159854	bacteria	Bacillus cytotoxicus
UP001159836	bacteria	Bacillus cytotoxicus
UP001159856	bacteria	Bacillus cytotoxicus
UP001159882	bacteria	Bacillus cytotoxicus
UP001159885	bacteria	Bacillus cytotoxicus
UP001159893	bacteria	Bacillus cytotoxicus
UP001159864	bacteria	Bacillus cytotoxicus
UP001159867	bacteria	Bacillus cytotoxicus
UP001159870	bacteria	Bacillus cytotoxicus
UP001159923	bacteria	Klebsiella pneumoniae
UP001159960	eukaryota	Saccharomyces cerevisiae (Baker's yeast)
UP001159946	eukaryota	Saccharomyces cerevisiae (Baker's yeast)
UP001159952	eukaryota	Saccharomyces cerevisiae (Baker's yeast)
UP001159953	eukaryota	Saccharomyces cerevisiae (Baker's yeast)
UP001159954	eukaryota	Saccharomyces cerevisiae (Baker's yeast)
UP001159962	eukaryota	Saccharomyces cerevisiae (Baker's yeast)
UP001159964	eukaryota	Saccharomyces cerevisiae (Baker's yeast)
UP001159966	eukaryota	Saccharomyces cerevisiae (Baker's yeast)
UP001159977	eukaryota	Saccharomyces cerevisiae (Baker's yeast)
UP001159957	eukaryota	Saccharomyces cerevisiae (Baker's yeast)
UP001159958	eukaryota	Saccharomyces cerevisiae (Baker's yeast)
UP001159987	eukaryota	Saccharomyces cerevisiae (Baker's yeast)
UP001159989	eukaryota	Saccharomyces cerevisiae (Baker's yeast)
UP001159991	eukaryota	Saccharomyces cerevisiae (Baker's yeast)
UP001159993	eukaryota	Saccharomyces cerevisiae (Baker's yeast)
UP001159995	eukaryota	Saccharomyces cerevisiae (Baker's yeast)
UP001159996	eukaryota	Saccharomyces cerevisiae (Baker's yeast)
UP001160068	bacteria	Bacillus cytotoxicus
UP001160078	bacteria	Gordonia alkanivorans
UP001160113	bacteria	Aurantimicrobium minutum
UP001160120	bacteria	Aurantimicrobium minutum
UP001160143	bacteria	Polynucleobacter sphagniphilus
UP001160124	bacteria	Polynucleobacter sphagniphilus
UP001160125	bacteria	Agrobacterium fabrum
UP001160129	bacteria	Rhodococcus opacus (Nocardia opaca)
UP001160130	bacteria	Mycolicibacterium frederiksbergense
UP001160135	bacteria	Bradyrhizobium elkanii
UP001160139	bacteria	Polynucleobacter sphagniphilus
UP001160182	bacteria	Aurantimicrobium minutum
UP001160170	bacteria	Polynucleobacter sphagniphilus
UP001160162	bacteria	Polynucleobacter sphagniphilus
UP001160167	bacteria	Aurantimicrobium minutum
UP001160333	bacteria	Aurantimicrobium minutum
UP001160334	bacteria	Prescottella agglutinans
UP001160339	bacteria	Aurantimicrobium minutum
UP001160367	bacteria	Polynucleobacter sphagniphilus
UP001160372	eukaryota	Saccharomyces cerevisiae (Baker's yeast)
UP001160373	eukaryota	Saccharomyces cerevisiae (Baker's yeast)
UP001160374	eukaryota	Saccharomyces cerevisiae (Baker's yeast)
UP001160382	bacteria	Rhizobium leguminosarum
UP001160385	eukaryota	Saccharomyces cerevisiae (Baker's yeast)
UP001160386	eukaryota	Saccharomyces cerevisiae (Baker's yeast)
UP001160387	eukaryota	Saccharomyces cerevisiae (Baker's yeast)
UP001160388	eukaryota	Plasmodium vivax
UP001160389	bacteria	Bacillus altitudinis
UP001160390	eukaryota	Clonostachys chloroleuca
UP001160393	eukaryota	Saccharomyces cerevisiae (Baker's yeast)
UP001160395	eukaryota	Saccharomyces cerevisiae (Baker's yeast)
UP001160379	eukaryota	Saccharomyces cerevisiae (Baker's yeast)
UP001160403	eukaryota	Saccharomyces cerevisiae (Baker's yeast)
UP001160413	eukaryota	Saccharomyces cerevisiae (Baker's yeast)
UP001160415	eukaryota	Saccharomyces cerevisiae (Baker's yeast)
UP001160421	eukaryota	Saccharomyces cerevisiae (Baker's yeast)
UP001160424	eukaryota	Saccharomyces cerevisiae (Baker's yeast)
UP001160425	eukaryota	Saccharomyces cerevisiae (Baker's yeast)
UP001160426	eukaryota	Saccharomyces cerevisiae (Baker's yeast)
UP001160431	eukaryota	Saccharomyces cerevisiae (Baker's yeast)
UP001160435	bacteria	Polynucleobacter sphagniphilus
UP001160447	eukaryota	Saccharomyces cerevisiae (Baker's yeast)
UP001160448	eukaryota	Saccharomyces cerevisiae (Baker's yeast)
UP001160451	eukaryota	Saccharomyces cerevisiae (Baker's yeast)
UP001160452	eukaryota	Saccharomyces cerevisiae (Baker's yeast)
UP001160460	bacteria	Polynucleobacter sphagniphilus
UP001160461	bacteria	Leclercia adecarboxylata
UP001160462	eukaryota	Saccharomyces cerevisiae (Baker's yeast)
UP001160463	eukaryota	Saccharomyces cerevisiae (Baker's yeast)
UP001160464	eukaryota	Saccharomyces cerevisiae (Baker's yeast)
UP001160465	eukaryota	Saccharomyces cerevisiae (Baker's yeast)
UP001160467	eukaryota	Saccharomyces cerevisiae (Baker's yeast)
UP001160474	eukaryota	Saccharomyces cerevisiae (Baker's yeast)
UP001160475	eukaryota	Saccharomyces cerevisiae (Baker's yeast)
UP001160476	eukaryota	Saccharomyces cerevisiae (Baker's yeast)
UP001160483	eukaryota	Peronospora belbahrii
UP001160484	eukaryota	Saccharomyces cerevisiae (Baker's yeast)
UP001160486	eukaryota	Saccharomyces cerevisiae (Baker's yeast)
UP001160492	eukaryota	Saccharomyces cerevisiae (Baker's yeast)
UP001160493	eukaryota	Saccharomyces cerevisiae (Baker's yeast)
UP001160496	eukaryota	Saccharomyces cerevisiae (Baker's yeast)
UP001160498	bacteria	Rhizobium leguminosarum
UP001160499	bacteria	Streptomyces pseudovenezuelae
UP001160520	bacteria	Bradyrhizobium japonicum
UP001160479	bacteria	Variovorax boronicumulans
UP001160504	eukaryota	Saccharomyces cerevisiae (Baker's yeast)
UP001160505	bacteria	Pseudaminobacter soli (ex Li et al. 2025)
UP001160559	bacteria	Lactiplantibacillus plantarum (Lactobacillus plantarum)
UP001160587	bacteria	Lacticaseibacillus paracasei subsp. paracasei
UP001160594	bacteria	Lacticaseibacillus paracasei subsp. paracasei
UP001160607	bacteria	Enterobacter ludwigii
UP001160608	bacteria	Bacillus paralicheniformis
UP001160614	bacteria	Vibrio cholerae
UP001160615	eukaryota	Pleurotus ostreatus (Oyster mushroom) (Agaricus ostreatus)
UP001160620	bacteria	Escherichia coli
UP001160623	bacteria	Bacillus safensis
UP001161058	bacteria	Pseudomonas syringae pv. theae
UP001161060	bacteria	Pseudomonas syringae pv. theae
UP001161061	bacteria	Elizabethkingia anophelis
UP001161063	bacteria	Pseudomonas syringae pv. theae
UP001161067	bacteria	Elizabethkingia anophelis
UP001161147	bacteria	Bacillus aerius
UP001161151	bacteria	Aurantimicrobium minutum
UP001161160	bacteria	Polynucleobacter sphagniphilus
UP001161162	bacteria	Aurantimicrobium minutum
UP001161167	bacteria	Aurantimicrobium minutum
UP001161270	bacteria	Mycoplasmoides pneumoniae (Mycoplasma pneumoniae)
UP001161273	bacteria	Mycoplasmoides pneumoniae (Mycoplasma pneumoniae)
UP001161275	bacteria	Mycoplasmoides pneumoniae (Mycoplasma pneumoniae)
UP001161281	bacteria	Mycoplasmoides pneumoniae (Mycoplasma pneumoniae)
UP001161282	bacteria	Mycoplasmoides pneumoniae (Mycoplasma pneumoniae)
UP001161283	bacteria	Bacteroides finegoldii
UP001161284	bacteria	Mycoplasmoides pneumoniae (Mycoplasma pneumoniae)
UP001161292	bacteria	Bacillus safensis
UP001161299	bacteria	Bacillus safensis
UP001161388	bacteria	Sulfitobacter pacificus
UP001161407	bacteria	Psychrosphaera saromensis
UP001161408	bacteria	Pseudoalteromonas tetraodonis GFC
UP001161424	bacteria	Gluconobacter frateurii
UP001161425	bacteria	Gluconobacter roseus NBRC 3990
UP001161427	bacteria	Tritonibacter mobilis
UP001161497	bacteria	Candidatus Methylacidiphilum fumarolicum
UP001161580	bacteria	Ferirhizobium litorale
UP001161619	bacteria	Ferirhizobium litorale
UP001161681	eukaryota	Saccharomyces cerevisiae (Baker's yeast)
UP001161684	eukaryota	Saccharomyces cerevisiae (Baker's yeast)
UP001161702	eukaryota	Saccharomyces cerevisiae (Baker's yeast)
UP001161740	eukaryota	Saccharomyces cerevisiae (Baker's yeast)
UP001161756	eukaryota	Exophiala dermatitidis (Black yeast-like fungus) (Wangiella dermatitidis)
UP001161757	eukaryota	Exophiala dermatitidis (Black yeast-like fungus) (Wangiella dermatitidis)
UP001161888	bacteria	Salmonella infantis
UP001161897	bacteria	Salmonella infantis
UP001161900	bacteria	Salmonella infantis
UP001161903	bacteria	Salmonella infantis
UP001161907	bacteria	Salmonella infantis
UP001161909	bacteria	Salmonella infantis
UP001161912	bacteria	Salmonella infantis
UP001161916	bacteria	Bifidobacterium catenulatum subsp. kashiwanohense
UP001161918	bacteria	Porphyromonas gingivalis (Bacteroides gingivalis)
UP001161920	bacteria	Xanthobacter autotrophicus
UP001161927	bacteria	Bifidobacterium catenulatum subsp. catenulatum
UP001162083	eukaryota	Saccharomyces kudriavzevii ZP591
UP001162085	eukaryota	Saccharomyces uvarum (Yeast) (Saccharomyces bayanus var. uvarum)
UP001162087	eukaryota	Saccharomyces kudriavzevii (strain ATCC MYA-4449 / AS 2.2408 / CBS 8840 / NBRC 1802 / NCYC 2889) (Yeast)
UP001162090	eukaryota	Saccharomyces uvarum (Yeast) (Saccharomyces bayanus var. uvarum)
UP001162137	bacteria	Sulfitobacter faviae
UP001162139	bacteria	Escherichia coli
UP001162140	bacteria	Escherichia coli
UP001162142	bacteria	Corynebacterium pyruviciproducens
UP001162144	bacteria	Escherichia coli
UP001162145	bacteria	Escherichia coli
UP001162149	bacteria	Escherichia coli
UP001162152	bacteria	Escherichia coli
UP001162153	bacteria	Listeria innocua
UP001162155	bacteria	Pseudomonas syringae pv. papulans
UP001162158	bacteria	Pseudomonas syringae pv. papulans
UP001162160	bacteria	Listeria innocua
UP001162166	bacteria	Listeria innocua
UP001162168	bacteria	Listeria innocua
UP001162169	bacteria	Mycoplasmopsis arginini (Mycoplasma arginini)
UP001162172	bacteria	Listeria innocua
UP001162174	bacteria	Listeria innocua
UP001162175	bacteria	Mycoplasmopsis arginini (Mycoplasma arginini)
UP001162192	bacteria	Escherichia coli
UP001162246	bacteria	Aeromonas veronii
UP001162302	bacteria	Thauera humireducens
UP001162481	eukaryota	Alternaria burnsii
UP001162501	eukaryota	Rangifer tarandus platyrhynchus (Svalbard reindeer)
UP001162541	eukaryota	Marchantia polymorpha subsp. ruderalis
UP001162640	eukaryota	Triparma laevis f. inornata
UP001162700	bacteria	Rhodococcus opacus (Nocardia opaca)
UP001162735	bacteria	Paradevosia shaoguanensis
UP001162740	bacteria	Rhodococcus rhodochrous
UP001162793	bacteria	Ralstonia chuxiongensis
UP001162800	bacteria	Comamonas endophytica
UP001162809	bacteria	Janthinobacterium lividum
UP001162815	bacteria	Ralstonia wenshanensis
UP001162920	bacteria	Pseudomonas petrae
UP001162822	bacteria	Xanthomonas campestris pv. campestris
UP001162833	bacteria	Ralstonia mojiangensis
UP001162840	bacteria	Xanthomonas translucens pv. undulosa
UP001162847	bacteria	Providencia rettgeri
UP001162889	bacteria	Duganella violaceipulchra
UP001162903	bacteria	Pseudomonas petrae
UP001162904	bacteria	Pseudomonas petrae
UP001162905	bacteria	Pseudomonas petrae
UP001162940	bacteria	Bacteroides thetaiotaomicron
UP001162950	bacteria	Providencia stuartii
UP001162951	eukaryota	Helianthus annuus (Common sunflower)
UP001163100	bacteria	Xanthomonas campestris pv. malvacearum
UP001162960	bacteria	Bacteroides thetaiotaomicron
UP001163015	bacteria	Bacillus subtilis
UP001163016	bacteria	Pantoea anthophila
UP001162980	bacteria	Bacteroides thetaiotaomicron
UP001163020	bacteria	Providencia rettgeri
UP001163027	eukaryota	Helianthus annuus (Common sunflower)
UP001163034	bacteria	Xanthomonas campestris pv. malvacearum
UP001163075	bacteria	Bacillus velezensis
UP001163077	bacteria	Klebsiella oxytoca
UP001162973	bacteria	Providencia stuartii
UP001162975	bacteria	Xanthomonas campestris pv. malvacearum
UP001163084	bacteria	Heyndrickxia coagulans (Weizmannia coagulans)
UP001163104	bacteria	Cytobacillus firmus (Bacillus firmus)
UP001163108	bacteria	Rhodopseudomonas palustris
UP001163112	bacteria	Avibacterium paragallinarum (Haemophilus gallinarum)
UP001163119	bacteria	Shewanella algae
UP001163155	bacteria	Bacillus paralicheniformis
UP001163156	bacteria	Algoriphagus halophytocola
UP001163127	bacteria	Actinomyces naeslundii
UP001163128	bacteria	Rhodococcus pyridinivorans
UP001163137	bacteria	Peribacillus frigoritolerans
UP001163185	bacteria	Rhodopseudomonas palustris
UP001163186	bacteria	Bifidobacterium animalis subsp. lactis (Bifidobacterium lactis)
UP001163166	bacteria	Rhodopseudomonas palustris
UP001163171	bacteria	Bacillus amyloliquefaciens (Bacillus velezensis)
UP001163213	bacteria	Virgibacillus natechei
UP001163215	bacteria	Capnocytophaga ochracea
UP001163245	bacteria	Bacillus halotolerans
UP001163256	bacteria	Moraxella bovis
UP001163199	bacteria	Lacticaseibacillus paracasei (Lactobacillus paracasei)
UP001163262	bacteria	Capnocytophaga ochracea
UP001163263	bacteria	Selenomonas sputigena
UP001163269	bacteria	Moraxella bovis
UP001163158	bacteria	Lactiplantibacillus plantarum (Lactobacillus plantarum)
UP001163283	bacteria	Moraxella bovis
UP001163284	bacteria	Moraxella bovis
UP001163285	bacteria	Aeromonas caviae (Aeromonas punctata)
UP001163293	bacteria	Paenarthrobacter ureafaciens
UP001163226	bacteria	Gallibacterium anatis
UP001163229	bacteria	Pseudomonas kielensis
UP001163139	bacteria	Capnocytophaga ochracea
UP001163330	bacteria	Pantoea dispersa
UP001163336	bacteria	Massilia varians
UP001163338	bacteria	Bacillus subtilis subsp. natto
UP001163302	bacteria	Vibrio cholerae
UP001163305	bacteria	Moraxella bovis
UP001163343	bacteria	Priestia megaterium (Bacillus megaterium)
UP001163363	bacteria	Paenarthrobacter ureafaciens
UP001163374	bacteria	Moraxella bovis
UP001163376	bacteria	Moraxella bovis
UP001163401	bacteria	Treponema denticola
UP001163408	bacteria	Moraxella bovis
UP001163409	bacteria	Moraxella bovis
UP001163387	bacteria	Spiroplasma ixodetis
UP001163426	bacteria	Limnospira platensis (strain NIES-39 / UTEX 3086 / IAM M-135) (Arthrospira platensis)
UP001163435	bacteria	Moraxella bovis
UP001163436	bacteria	Moraxella bovis
UP001163471	bacteria	Helicobacter pylori (Campylobacter pylori)
UP001163477	bacteria	Moraxella bovis
UP001163487	bacteria	Moraxella bovis
UP001163491	bacteria	Moraxella bovis
UP001163495	bacteria	Rhodoluna lacicola
UP001163501	bacteria	Moraxella bovis
UP001163502	bacteria	Moraxella bovis
UP001163503	bacteria	Moraxella bovis
UP001163505	bacteria	Moraxella bovis
UP001163541	bacteria	Moraxella bovis
UP001163550	bacteria	Acetobacterium wieringae
UP001163524	bacteria	Moraxella bovis
UP001163573	eukaryota	Phytophthora infestans (Potato late blight agent) (Botrytis infestans)
UP001163414	bacteria	Bacillus siamensis
UP001163591	bacteria	Escherichia coli
UP001163621	bacteria	Escherichia coli
UP001163624	bacteria	Pseudomonas triclosanedens
UP001163628	bacteria	Moraxella bovis
UP001163634	bacteria	Acinetobacter baumannii
UP001163635	bacteria	Acinetobacter baumannii
UP001163650	bacteria	Moraxella bovis
UP001163652	bacteria	Moraxella bovis
UP001163655	bacteria	Moraxella bovis
UP001163658	bacteria	Salmonella enterica (Salmonella choleraesuis)
UP001163604	bacteria	Citrobacter freundii
UP001163615	bacteria	Moraxella bovis
UP001163616	bacteria	Moraxella bovis
UP001163617	bacteria	Moraxella bovis
UP001163619	bacteria	Acinetobacter baumannii
UP001163720	bacteria	Xanthomonas campestris pv. campestris
UP001163721	bacteria	Lacticaseibacillus paracasei subsp. tolerans
UP001163662	bacteria	Moraxella bovis
UP001163666	bacteria	Moraxella bovis
UP001163632	bacteria	Moraxella bovis
UP001163673	bacteria	Acinetobacter baumannii
UP001163674	bacteria	Acinetobacter baumannii
UP001163675	bacteria	Pantoea dispersa
UP001163683	bacteria	Moraxella bovis
UP001163656	bacteria	Moraxella bovis
UP001163689	bacteria	Moraxella bovis
UP001163694	bacteria	Lactobacillus gasseri
UP001163697	bacteria	Pectobacterium cacticida
UP001163702	bacteria	Acinetobacter baumannii
UP001163703	bacteria	Pseudocitrobacter faecalis
UP001163704	bacteria	Selenomonas sputigena
UP001163676	bacteria	Pseudomonas asiatica
UP001163677	bacteria	Lacticaseibacillus paracasei subsp. tolerans
UP001163761	bacteria	Enterobacter hormaechei
UP001163698	bacteria	Bordetella pertussis
UP001163757	bacteria	Cognatishimia activa
UP001163790	bacteria	Pseudomonas asplenii
UP001163795	bacteria	Riemerella anatipestifer (Moraxella anatipestifer)
UP001163727	bacteria	Moraxella bovis
UP001163736	bacteria	Lactobacillus delbrueckii
UP001163840	bacteria	Pseudomonas corrugata
UP001163827	eukaryota	Lentinula raphanica
UP001163830	bacteria	Acinetobacter baumannii
UP001163832	bacteria	Acinetobacter baumannii
UP001163833	bacteria	Acinetobacter baumannii
UP001163869	bacteria	Acinetobacter baumannii
UP001163834	bacteria	Corynebacterium pseudotuberculosis
UP001163801	bacteria	Pseudomonas viciae
UP001163809	bacteria	Pseudomonas mediterranea
UP001163810	bacteria	Lactiplantibacillus plantarum (Lactobacillus plantarum)
UP001163813	bacteria	Aeromonas veronii
UP001163815	bacteria	Acinetobacter baumannii
UP001163816	bacteria	Acinetobacter baumannii
UP001163860	bacteria	Pseudomonas corrugata
UP001163865	bacteria	Acinetobacter baumannii
UP001163866	bacteria	Lawsonia intracellularis
UP001163867	bacteria	Acinetobacter baumannii
UP001163868	bacteria	Acinetobacter baumannii
UP001163870	eukaryota	Lentinula raphanica
UP001163876	bacteria	Acinetobacter baumannii
UP001163960	bacteria	Corynebacterium pseudotuberculosis
UP001163846	eukaryota	Lentinula raphanica
UP001163847	bacteria	Acinetobacter baumannii
UP001163848	bacteria	Corynebacterium pseudotuberculosis
UP001163850	eukaryota	Lentinula detonsa
UP001163851	eukaryota	Lentinula aff. detonsa
UP001163798	eukaryota	Lentinula aff. detonsa
UP001163799	bacteria	Corynebacterium pseudotuberculosis
UP001163883	bacteria	Limosilactobacillus reuteri (Lactobacillus reuteri)
UP001163890	bacteria	Corynebacterium pseudotuberculosis
UP001163893	bacteria	Corynebacterium pseudotuberculosis
UP001163929	bacteria	Acinetobacter baumannii
UP001163935	bacteria	Corynebacterium pseudotuberculosis
UP001163910	bacteria	Acinetobacter baumannii
UP001163914	bacteria	Corynebacterium pseudotuberculosis
UP001163947	bacteria	Rhodococcus aetherivorans
UP001163949	bacteria	Corynebacterium pseudotuberculosis
UP001164042	bacteria	Lactococcus garvieae
UP001164000	bacteria	Enterobacter hormaechei subsp. xiangfangensis
UP001164012	bacteria	Lactococcus garvieae
UP001163988	bacteria	Ralstonia pseudosolanacearum
UP001163977	bacteria	Klebsiella quasipneumoniae
UP001163978	bacteria	Escherichia coli
UP001163979	bacteria	Ralstonia pseudosolanacearum
UP001164060	bacteria	Mycoplasmopsis synoviae (Mycoplasma synoviae)
UP001163990	bacteria	Mycoplasmopsis synoviae (Mycoplasma synoviae)
UP001163994	bacteria	Lactiplantibacillus plantarum (Lactobacillus plantarum)
UP001164021	bacteria	Bacillus velezensis
UP001164039	bacteria	Lactiplantibacillus plantarum (Lactobacillus plantarum)
UP001164081	bacteria	Acinetobacter ursingii
UP001164065	bacteria	Acinetobacter ursingii
UP001164115	bacteria	Bacillus subtilis
UP001164049	bacteria	Ralstonia pseudosolanacearum
UP001164050	bacteria	Ralstonia pseudosolanacearum
UP001164052	bacteria	Ralstonia pseudosolanacearum
UP001164053	bacteria	Mycoplasmopsis synoviae (Mycoplasma synoviae)
UP001164054	bacteria	Mycolicibacterium fortuitum (Mycobacterium fortuitum)
UP001164057	bacteria	Amycolatopsis mediterranei (Nocardia mediterranei)
UP001164058	bacteria	Klebsiella pneumoniae
UP001164122	bacteria	Xanthomonas citri pv. fuscans
UP001164123	bacteria	Xanthomonas citri pv. fuscans
UP001164124	bacteria	Streptococcus thermophilus
UP001164100	bacteria	Aliarcobacter cryaerophilus
UP001164101	bacteria	Chlamydia trachomatis
UP001164105	bacteria	Xanthomonas campestris pv. phaseoli
UP001164109	bacteria	Erwinia amylovora (Fire blight bacteria)
UP001164110	bacteria	Erwinia amylovora (Fire blight bacteria)
UP001164116	bacteria	Pseudomonas quebecensis
UP001164064	bacteria	Acinetobacter ursingii
UP001164069	bacteria	Xanthomonas citri pv. fuscans
UP001164071	bacteria	Leptospira borgpetersenii
UP001164072	bacteria	Leptospira kirschneri
UP001164075	bacteria	Xanthomonas campestris pv. phaseoli
UP001164077	bacteria	Xanthomonas campestris pv. phaseoli
UP001164079	bacteria	Xanthomonas campestris pv. phaseoli
UP001164161	bacteria	Vibrio parahaemolyticus
UP001164146	bacteria	Rickettsia conorii subsp. heilongjiangensis
UP001164112	bacteria	Xanthomonas campestris pv. phaseoli
UP001164147	bacteria	Clostridium pasteurianum
UP001164130	bacteria	Vibrio parahaemolyticus
UP001164132	bacteria	Pseudomonas quebecensis
UP001164136	bacteria	Paenilisteria newyorkensis
UP001164179	bacteria	Myxococcus xanthus
UP001164186	bacteria	Xanthomonas oryzae pv. oryzae
UP001164131	bacteria	Pseudomonas quebecensis
UP001164208	bacteria	Caldimonas thermodepolymerans
UP001164209	bacteria	Caldimonas thermodepolymerans
UP001164210	bacteria	Klebsiella michiganensis
UP001164260	bacteria	Streptomyces albidoflavus
UP001164263	bacteria	Staphylococcus pasteuri
UP001164271	bacteria	Lactobacillus delbrueckii subsp. indicus
UP001164273	bacteria	Methylorubrum extorquens (Methylobacterium dichloromethanicum) (Methylobacterium extorquens)
UP001164244	bacteria	Veillonella rogosae
UP001164245	bacteria	Staphylococcus aureus
UP001164269	bacteria	Weissella confusa (Lactobacillus confusus)
UP001164251	bacteria	Methylorubrum extorquens (Methylobacterium dichloromethanicum) (Methylobacterium extorquens)
UP001164256	bacteria	Bacillus velezensis
UP001164227	bacteria	Serratia marcescens
UP001164230	bacteria	Peribacillus frigoritolerans
UP001164304	bacteria	Streptococcus thermophilus
UP001164216	bacteria	Myxococcus xanthus
UP001164217	bacteria	Streptococcus thermophilus
UP001164279	bacteria	Mycobacterium paratuberculosis
UP001164345	bacteria	Lactobacillus crispatus
UP001164351	bacteria	Ralstonia mojiangensis
UP001164285	bacteria	Lactiplantibacillus plantarum (Lactobacillus plantarum)
UP001164374	bacteria	Ralstonia mojiangensis
UP001164401	bacteria	Ralstonia wenshanensis
UP001164309	bacteria	Corynebacterium pseudotuberculosis
UP001164386	bacteria	Ralstonia mojiangensis
UP001164420	bacteria	Ralstonia mojiangensis
UP001164422	bacteria	Providencia alcalifaciens
UP001164428	eukaryota	Fusarium falciforme
UP001164412	bacteria	Xanthomonas sacchari
UP001164500	bacteria	Mycoplasmopsis synoviae (Mycoplasma synoviae)
UP001164502	bacteria	Staphylococcus lugdunensis
UP001164503	bacteria	Serratia marcescens
UP001164392	bacteria	Xanthomonas sacchari
UP001164393	bacteria	Pantoea stewartii
UP001164394	bacteria	Xanthomonas sacchari
UP001164398	bacteria	Coxiella burnetii
UP001164489	bacteria	Clostridium beijerinckii (Clostridium MP)
UP001164490	bacteria	Borrelia miyamotoi
UP001164460	bacteria	Xanthomonas sacchari
UP001164461	bacteria	Xanthomonas sacchari
UP001164463	bacteria	Pantoea ananas (Erwinia uredovora)
UP001164464	bacteria	Xanthomonas sacchari
UP001164481	bacteria	Mycoplasmopsis synoviae (Mycoplasma synoviae)
UP001164468	bacteria	Microbacterium oxydans
UP001164469	bacteria	Staphylococcus lugdunensis
UP001164470	bacteria	Staphylococcus lugdunensis
UP001164471	bacteria	Staphylococcus lugdunensis
UP001164473	bacteria	Serratia marcescens
UP001164474	bacteria	Serratia marcescens
UP001164446	bacteria	Pantoea ananas (Erwinia uredovora)
UP001164451	bacteria	Riemerella anatipestifer (Moraxella anatipestifer)
UP001164452	bacteria	Staphylococcus lugdunensis
UP001164455	bacteria	Priestia flexa
UP001164508	bacteria	Francisella tularensis subsp. holarctica
UP001164433	bacteria	Serratia marcescens
UP001164434	bacteria	Staphylococcus lugdunensis
UP001164435	bacteria	Lacticaseibacillus rhamnosus (Lactobacillus rhamnosus)
UP001164437	bacteria	Serratia marcescens
UP001164570	eukaryota	Lentinula raphanica
UP001164504	bacteria	Serratia marcescens
UP001164506	bacteria	Streptomyces tanashiensis
UP001164513	bacteria	Borrelia miyamotoi
UP001164514	bacteria	Borrelia miyamotoi
UP001164544	bacteria	Borrelia miyamotoi
UP001164552	bacteria	Lactobacillus crispatus
UP001164606	bacteria	Ralstonia pseudosolanacearum
UP001164526	bacteria	Borrelia miyamotoi
UP001164536	bacteria	Citrobacter freundii
UP001164640	bacteria	Apilactobacillus kunkeei
UP001164608	bacteria	Ralstonia pseudosolanacearum
UP001164609	bacteria	Enterobacter hormaechei
UP001164591	bacteria	Corynebacterium pseudotuberculosis
UP001164623	bacteria	Corynebacterium pseudotuberculosis
UP001164592	bacteria	Corynebacterium pseudotuberculosis
UP001164594	bacteria	Corynebacterium pseudotuberculosis
UP001164595	bacteria	Corynebacterium pseudotuberculosis
UP001164598	bacteria	Corynebacterium pseudotuberculosis
UP001164599	bacteria	Corynebacterium pseudotuberculosis
UP001164681	bacteria	Corynebacterium pseudotuberculosis
UP001164682	bacteria	Corynebacterium pseudotuberculosis
UP001164575	bacteria	Borrelia miyamotoi
UP001164624	bacteria	Corynebacterium pseudotuberculosis
UP001164625	bacteria	Corynebacterium pseudotuberculosis
UP001164626	bacteria	Corynebacterium pseudotuberculosis
UP001164627	bacteria	Corynebacterium pseudotuberculosis
UP001164628	bacteria	Corynebacterium pseudotuberculosis
UP001164629	bacteria	Rhodopseudomonas palustris
UP001164632	bacteria	Stutzerimonas frequens
UP001164554	bacteria	Ralstonia pseudosolanacearum
UP001164557	bacteria	Lactobacillus helsingborgensis
UP001164661	bacteria	Corynebacterium pseudotuberculosis
UP001164663	bacteria	Corynebacterium pseudotuberculosis
UP001164666	bacteria	Pseudomonas citronellolis
UP001164668	bacteria	Microcella daejeonensis
UP001164670	bacteria	Rouxiella badensis
UP001164613	bacteria	Lactobacillus helsingborgensis
UP001164615	bacteria	Corynebacterium pseudotuberculosis
UP001164617	bacteria	Corynebacterium pseudotuberculosis
UP001164619	bacteria	Corynebacterium pseudotuberculosis
UP001164700	bacteria	Corynebacterium pseudotuberculosis
UP001164701	bacteria	Staphylococcus chromogenes (Staphylococcus hyicus subsp. chromogenes)
UP001164703	bacteria	Corynebacterium pseudotuberculosis
UP001164706	bacteria	Microcella daejeonensis
UP001164708	bacteria	Heyndrickxia coagulans (Weizmannia coagulans)
UP001164709	bacteria	Enterobacter agglomerans (Erwinia herbicola) (Pantoea agglomerans)
UP001164710	bacteria	Bacillus subtilis
UP001164649	bacteria	Corynebacterium pseudotuberculosis
UP001164654	bacteria	Corynebacterium pseudotuberculosis
UP001164656	bacteria	Corynebacterium pseudotuberculosis
UP001164657	bacteria	Corynebacterium pseudotuberculosis
UP001164658	bacteria	Bacillus subtilis
UP001164683	bacteria	Corynebacterium pseudotuberculosis
UP001164684	bacteria	Corynebacterium pseudotuberculosis
UP001164688	bacteria	Leptospira borgpetersenii
UP001164689	bacteria	Vibrio alginolyticus
UP001164690	bacteria	Xanthomonas fragariae
UP001164695	bacteria	Caldicellulosiruptor acetigenus
UP001164696	bacteria	Salinivibrio kushneri
UP001164697	bacteria	Clostridium estertheticum
UP001164800	eukaryota	Helianthus annuus (Common sunflower)
UP001164801	eukaryota	Helianthus annuus (Common sunflower)
UP001164802	bacteria	Vibrio alginolyticus
UP001164722	bacteria	Rouxiella badensis
UP001164728	bacteria	Leptospira borgpetersenii
UP001164729	eukaryota	Puccinia triticina
UP001164730	bacteria	Borrelia miyamotoi
UP001164731	bacteria	Borrelia miyamotoi
UP001164732	bacteria	Borrelia miyamotoi
UP001164733	bacteria	Clostridium estertheticum
UP001164734	bacteria	Clostridium tagluense
UP001164735	bacteria	Vibrio parahaemolyticus
UP001164736	bacteria	Clostridium estertheticum
UP001164737	bacteria	Xanthomonas hortorum
UP001164711	bacteria	Levilactobacillus brevis (Lactobacillus brevis)
UP001164713	bacteria	Bacillus halotolerans
UP001164714	bacteria	Aerococcus urinaeequi
UP001164743	eukaryota	Puccinia triticina
UP001164750	bacteria	Thalassobacter stenotrophicus
UP001164751	bacteria	Corynebacterium pseudotuberculosis
UP001164633	bacteria	Bifidobacterium longum subsp. infantis
UP001164636	bacteria	Leptospira borgpetersenii
UP001164748	bacteria	Salinivibrio kushneri
UP001164639	bacteria	Corynebacterium pseudotuberculosis
UP001164761	bacteria	Alicyclobacillus fastidiosus
UP001164762	bacteria	Pseudescherichia vulneris (Escherichia vulneris)
UP001164763	eukaryota	Helianthus annuus (Common sunflower)
UP001164768	bacteria	Levilactobacillus brevis (Lactobacillus brevis)
UP001164771	bacteria	Metapseudomonas furukawaii (Pseudomonas furukawaii)
UP001164772	bacteria	Clostridium estertheticum
UP001164675	bacteria	Leptospira santarosai
UP001164676	bacteria	Salinivibrio proteolyticus
UP001164677	bacteria	Salinivibrio kushneri
UP001164782	eukaryota	Helianthus annuus (Common sunflower)
UP001164790	bacteria	Lacticaseibacillus chiayiensis
UP001164793	bacteria	Oxalobacter formigenes
UP001164752	bacteria	Clostridium estertheticum
UP001164849	bacteria	Oxalobacter formigenes
UP001164738	eukaryota	Helianthus annuus (Common sunflower)
UP001164739	bacteria	Burkholderia gladioli (Pseudomonas marginata) (Phytomonas marginata)
UP001164828	bacteria	Clostridium estertheticum
UP001164831	bacteria	Oxalobacter formigenes
UP001164832	bacteria	Oxalobacter aliiformigenes
UP001164817	bacteria	Oxalobacter formigenes
UP001164860	bacteria	Oxalobacter aliiformigenes
UP001164819	bacteria	Oxalobacter aliiformigenes
UP001164778	eukaryota	Populus alba x Populus x berolinensis
UP001164890	bacteria	Leuconostoc pseudomesenteroides
UP001164794	bacteria	Oxalobacter aliiformigenes
UP001164850	bacteria	Oxalobacter aliiformigenes
UP001164796	bacteria	Oxalobacter aliiformigenes
UP001164908	bacteria	Streptococcus gordonii
UP001164911	bacteria	Proteus mirabilis
UP001164947	eukaryota	Populus alba x Populus x berolinensis
UP001164948	bacteria	Streptococcus dysgalactiae
UP001164949	bacteria	Achromobacter spanius
UP001164878	eukaryota	Helianthus annuus (Common sunflower)
UP001164960	bacteria	Bacillus subtilis subsp. subtilis
UP001164929	eukaryota	Populus alba x Populus x berolinensis
UP001164931	bacteria	Providencia rettgeri
UP001164934	bacteria	Staphylococcus epidermidis
UP001164961	bacteria	Clostridium botulinum
UP001164895	bacteria	Bacillus halotolerans
UP001164954	bacteria	Bacillus subtilis
UP001164958	bacteria	Mycoplasma mycoides subsp. capri
UP001165003	bacteria	Venatoribacter cucullus
UP001165042	bacteria	Actinokineospora globicatena
UP001165043	bacteria	Actinokineospora globicatena
UP001165062	eukaryota	Pleodorina starrii
UP001165063	eukaryota	Ambrosiozyma monospora (Yeast) (Endomycopsis monosporus)
UP001165064	eukaryota	Ambrosiozyma monospora (Yeast) (Endomycopsis monosporus)
UP001165067	eukaryota	Pleodorina starrii
UP001165074	bacteria	Actinoallomurus iriomotensis
UP001165080	eukaryota	Pleodorina starrii
UP001165084	eukaryota	Candida boidinii (Yeast)
UP001165086	bacteria	Wolbachia pipientis
UP001165090	eukaryota	Volvox africanus
UP001165099	bacteria	Metapseudomonas resinovorans (Pseudomonas resinovorans)
UP001165200	bacteria	Klebsiella quasipneumoniae subsp. similipneumoniae
UP001165101	eukaryota	Candida boidinii (Yeast)
UP001165102	eukaryota	Candida boidinii (Yeast)
UP001165120	eukaryota	Candida boidinii (Yeast)
UP001165122	eukaryota	Triparma laevis f. longispina
UP001165130	bacteria	Klebsiella quasipneumoniae subsp. similipneumoniae
UP001165135	bacteria	Actinoallomurus iriomotensis
UP001165140	eukaryota	Candida boidinii (Yeast)
UP001165142	bacteria	Wolbachia pipientis
UP001165149	bacteria	Klebsiella quasipneumoniae subsp. similipneumoniae
UP001165156	eukaryota	Neofusicoccum parvum
UP001165157	eukaryota	Aspergillus oryzae (Yellow koji mold)
UP001165162	bacteria	Actinokineospora globicatena
UP001165182	bacteria	Lacticaseibacillus rhamnosus (Lactobacillus rhamnosus)
UP001165183	bacteria	Thermolongibacillus altinsuensis
UP001165186	eukaryota	Neofusicoccum parvum
UP001165189	eukaryota	Aspergillus oryzae var. brunneus
UP001165191	bacteria	Bacillus safensis
UP001165240	bacteria	Priestia megaterium (Bacillus megaterium)
UP001165202	eukaryota	Aspergillus oryzae (Yellow koji mold)
UP001165204	bacteria	Enterococcus gallinarum
UP001165205	eukaryota	Aspergillus oryzae (Yellow koji mold)
UP001165206	bacteria	Lactobacillus delbrueckii subsp. bulgaricus
UP001165207	bacteria	Helicobacter bizzozeronii
UP001165159	eukaryota	Aspergillus oryzae (Yellow koji mold)
UP001165241	bacteria	Lactobacillus delbrueckii subsp. bulgaricus
UP001165243	bacteria	Lactobacillus delbrueckii subsp. bulgaricus
UP001165244	bacteria	Helicobacter ailurogastricus
UP001165245	bacteria	Helicobacter ailurogastricus
UP001165246	bacteria	Helicobacter heilmannii
UP001165278	bacteria	Marinobacter panjinensis
UP001165386	bacteria	Halomonas elongata
UP001165318	bacteria	Larsenimonas rhizosphaerae
UP001165411	bacteria	Thermoanaerobacterium thermosaccharolyticum (Clostridium thermosaccharolyticum)
UP001165432	bacteria	Xenorhabdus bovienii subsp. africana
UP001165587	bacteria	Herbiconiux oxytropis
UP001165565	bacteria	Sphingomonas lycopersici
UP001165568	bacteria	Brenneria izbisi
UP001165589	bacteria	Mycobacterium kiyosense
UP001165598	bacteria	Pseudomonas quebecensis
UP001165626	bacteria	Mycobacterium kiyosense
UP001165642	bacteria	Herbiconiux oxytropis
UP001165643	bacteria	Mycobacterium kiyosense
UP001165569	bacteria	Brenneria izbisi
UP001165652	bacteria	Rhodoplanes tepidamans (Rhodoplanes cryptolactis)
UP001165661	bacteria	Mycobacterium kiyosense
UP001165662	bacteria	Mycobacterium kiyosense
UP001165663	bacteria	Mycobacterium kiyosense
UP001165664	bacteria	Mycobacterium kiyosense
UP001165665	bacteria	Staphylococcus xylosus
UP001165666	bacteria	Sphingomonas lycopersici
UP001165670	bacteria	Bacillus altitudinis
UP001165678	bacteria	Larsenimonas rhizosphaerae
UP001165740	eukaryota	Biomphalaria glabrata (Bloodfluke planorb) (Freshwater snail)
UP001165984	bacteria	Legionella micdadei (Tatlockia micdadei)
UP001166004	bacteria	Pelagibacter ubique
UP001166052	eukaryota	Polypterus senegalus (Senegal bichir)
UP001166524	bacteria	Paenibacillus oleatilyticus
UP001166571	bacteria	Sphingopyxis jiangsuensis
UP001167421	bacteria	Xanthomonas nasturtii
UP001167394	bacteria	Xanthomonas nasturtii
UP001167396	bacteria	Xanthomonas nasturtii
UP001167372	bacteria	Xanthomonas nasturtii
UP001167420	bacteria	Xanthomonas nasturtii
UP001167423	bacteria	Xanthomonas nasturtii
UP001167424	bacteria	Xanthomonas nasturtii
UP001167406	bacteria	Xanthomonas nasturtii
UP001167407	bacteria	Xanthomonas nasturtii
UP001167408	bacteria	Xanthomonas nasturtii
UP001167409	bacteria	Xanthomonas nasturtii
UP001167410	bacteria	Xanthomonas nasturtii
UP001167357	bacteria	Xanthomonas nasturtii
UP001167358	bacteria	Xanthomonas nasturtii
UP001167359	bacteria	Xanthomonas nasturtii
UP001167441	bacteria	Xanthomonas nasturtii
UP001167299	bacteria	Xanthomonas nasturtii
UP001167460	bacteria	Xanthomonas nasturtii
UP001167461	bacteria	Xanthomonas nasturtii
UP001167798	bacteria	Helicobacter pylori (Campylobacter pylori)
UP001167960	bacteria	Enterococcus faecium (Streptococcus faecium)
UP001167961	bacteria	Enterococcus faecium (Streptococcus faecium)
UP001167803	bacteria	Geoalkalibacter halelectricus
UP001167795	bacteria	Klebsiella pneumoniae
UP001167809	bacteria	Helicobacter pylori (Campylobacter pylori)
UP001167858	bacteria	Klebsiella pneumoniae
UP001167813	bacteria	Helicobacter pylori (Campylobacter pylori)
UP001167871	bacteria	Bacteroides gallinaceum
UP001167854	bacteria	Klebsiella pneumoniae
UP001167872	bacteria	Klebsiella pneumoniae
UP001167877	bacteria	Brucella melitensis
UP001167855	bacteria	Klebsiella pneumoniae
UP001167833	bacteria	Helicobacter pylori (Campylobacter pylori)
UP001167918	bacteria	Klebsiella pneumoniae
UP001167836	bacteria	Helicobacter pylori (Campylobacter pylori)
UP001167837	bacteria	Helicobacter pylori (Campylobacter pylori)
UP001167875	bacteria	Klebsiella pneumoniae
UP001167980	bacteria	Helicobacter pylori (Campylobacter pylori)
UP001167895	bacteria	Helicobacter pylori (Campylobacter pylori)
UP001167911	bacteria	Helicobacter pylori (Campylobacter pylori)
UP001167914	bacteria	Enterococcus faecium (Streptococcus faecium)
UP001167917	bacteria	Klebsiella pneumoniae
UP001167919	bacteria	Oenococcus sicerae
UP001167921	bacteria	Helicobacter pylori (Campylobacter pylori)
UP001167814	bacteria	Enterococcus faecium (Streptococcus faecium)
UP001167981	bacteria	Enterococcus faecium (Streptococcus faecium)
UP001167985	bacteria	Helicobacter pylori (Campylobacter pylori)
UP001168123	bacteria	Bartonella henselae (Rochalimaea henselae)
UP001167942	bacteria	Enterococcus faecium (Streptococcus faecium)
UP001167943	bacteria	Helicobacter pylori (Campylobacter pylori)
UP001167946	bacteria	Helicobacter pylori (Campylobacter pylori)
UP001167966	bacteria	Helicobacter pylori (Campylobacter pylori)
UP001167898	bacteria	Helicobacter pylori (Campylobacter pylori)
UP001168012	bacteria	Listeria monocytogenes
UP001168165	bacteria	Bartonella henselae (Rochalimaea henselae)
UP001168142	bacteria	Bartonella henselae (Rochalimaea henselae)
UP001168143	bacteria	Bartonella henselae (Rochalimaea henselae)
UP001168144	eukaryota	Friedmanniomyces endolithicus
UP001168085	bacteria	Bartonella henselae (Rochalimaea henselae)
UP001168086	bacteria	Bartonella henselae (Rochalimaea henselae)
UP001168088	bacteria	Bartonella henselae (Rochalimaea henselae)
UP001168208	bacteria	Ralstonia pseudosolanacearum
UP001168059	bacteria	Bartonella henselae (Rochalimaea henselae)
UP001168180	bacteria	Bartonella henselae (Rochalimaea henselae)
UP001168184	eukaryota	Friedmanniomyces endolithicus
UP001168194	bacteria	Ralstonia pseudosolanacearum
UP001168124	bacteria	Bartonella henselae (Rochalimaea henselae)
UP001168130	bacteria	Bartonella henselae (Rochalimaea henselae)
UP001168132	bacteria	Staphylococcus arlettae
UP001168133	bacteria	Lactococcus lactis
UP001168134	eukaryota	Friedmanniomyces endolithicus
UP001168136	bacteria	Ralstonia pseudosolanacearum
UP001168145	eukaryota	Friedmanniomyces endolithicus
UP001168146	eukaryota	Friedmanniomyces endolithicus
UP001168148	bacteria	Ralstonia pseudosolanacearum
UP001168153	eukaryota	Tilletia horrida
UP001168107	bacteria	Aeromonas bestiarum
UP001168108	bacteria	Ralstonia pseudosolanacearum
UP001168111	bacteria	Ralstonia pseudosolanacearum
UP001168115	bacteria	Ralstonia pseudosolanacearum
UP001168176	bacteria	Pseudomonas syringae pv. syringae
UP001168226	bacteria	Ralstonia pseudosolanacearum
UP001168230	bacteria	Ralstonia pseudosolanacearum
UP001168231	bacteria	Ralstonia pseudosolanacearum
UP001168325	bacteria	Citrobacter freundii
UP001168289	bacteria	Citrobacter freundii
UP001168291	bacteria	Gilvimarinus gilvus
UP001168236	bacteria	Liquorilactobacillus mali
UP001168275	bacteria	Enterococcus faecium (Streptococcus faecium)
UP001168401	bacteria	Enterococcus faecium (Streptococcus faecium)
UP001168402	bacteria	Lactiplantibacillus plantarum (Lactobacillus plantarum)
UP001168396	bacteria	Lactiplantibacillus plantarum (Lactobacillus plantarum)
UP001168332	bacteria	Klebsiella pneumoniae
UP001168462	bacteria	Lactiplantibacillus plantarum (Lactobacillus plantarum)
UP001168463	bacteria	Lactiplantibacillus plantarum (Lactobacillus plantarum)
UP001168465	bacteria	Lactiplantibacillus plantarum (Lactobacillus plantarum)
UP001168466	bacteria	Lactiplantibacillus plantarum (Lactobacillus plantarum)
UP001168368	bacteria	Enterococcus faecium (Streptococcus faecium)
UP001168369	bacteria	Enterococcus faecium (Streptococcus faecium)
UP001168378	bacteria	Staphylococcus hominis
UP001168316	bacteria	Mycolicibacterium neoaurum (Mycobacterium neoaurum)
UP001168420	bacteria	Enterococcus faecium (Streptococcus faecium)
UP001168428	bacteria	Lactiplantibacillus plantarum (Lactobacillus plantarum)
UP001168431	bacteria	Lactiplantibacillus plantarum (Lactobacillus plantarum)
UP001168433	bacteria	Lactiplantibacillus plantarum (Lactobacillus plantarum)
UP001168356	bacteria	Lactiplantibacillus plantarum (Lactobacillus plantarum)
UP001168358	bacteria	Lactiplantibacillus plantarum (Lactobacillus plantarum)
UP001168359	bacteria	Lactiplantibacillus plantarum (Lactobacillus plantarum)
UP001168444	bacteria	Lactiplantibacillus plantarum (Lactobacillus plantarum)
UP001168446	bacteria	Lactiplantibacillus plantarum (Lactobacillus plantarum)
UP001168447	bacteria	Lactiplantibacillus plantarum (Lactobacillus plantarum)
UP001168451	bacteria	Bifidobacterium catenulatum subsp. kashiwanohense
UP001168458	bacteria	Bartonella henselae (Rochalimaea henselae)
UP001168409	bacteria	Lactiplantibacillus plantarum (Lactobacillus plantarum)
UP001168412	bacteria	Lactiplantibacillus plantarum (Lactobacillus plantarum)
UP001168415	bacteria	Lactiplantibacillus plantarum (Lactobacillus plantarum)
UP001168524	bacteria	Acinetobacter thutiue
UP001168467	bacteria	Lactiplantibacillus plantarum (Lactobacillus plantarum)
UP001168477	bacteria	Bifidobacterium catenulatum subsp. kashiwanohense
UP001168479	bacteria	Staphylococcus hominis
UP001168489	bacteria	Staphylococcus haemolyticus
UP001168540	bacteria	Crenobacter oryzisoli
UP001168541	bacteria	Staphylococcus hominis
UP001168490	bacteria	Staphylococcus hominis
UP001168507	bacteria	Staphylococcus hominis
UP001168510	bacteria	Bartonella henselae (Rochalimaea henselae)
UP001168526	bacteria	Crenobacter oryzisoli
UP001168527	bacteria	Bartonella henselae (Rochalimaea henselae)
UP001168613	bacteria	Alcaligenes endophyticus
UP001168529	bacteria	Bartonella henselae (Rochalimaea henselae)
UP001168459	bacteria	Bartonella henselae (Rochalimaea henselae)
UP001168587	bacteria	Bacillus velezensis
UP001168629	bacteria	Listeria innocua
UP001168630	bacteria	Listeria innocua
UP001168703	bacteria	Listeria innocua
UP001168706	bacteria	Listeria innocua
UP001168783	bacteria	Ralstonia pseudosolanacearum
UP001168650	bacteria	Listeria innocua
UP001168656	bacteria	Ralstonia solanacearum (Pseudomonas solanacearum)
UP001168764	bacteria	Ralstonia pseudosolanacearum
UP001168765	bacteria	Ralstonia pseudosolanacearum
UP001168733	bacteria	Ralstonia pseudosolanacearum
UP001168695	bacteria	Ralstonia pseudosolanacearum
UP001168759	bacteria	Ralstonia pseudosolanacearum
UP001168716	bacteria	Ralstonia pseudosolanacearum
UP001168793	bacteria	Ralstonia pseudosolanacearum
UP001168794	bacteria	Ralstonia pseudosolanacearum
UP001168772	bacteria	Ralstonia pseudosolanacearum
UP001168776	bacteria	Ralstonia pseudosolanacearum
UP001168901	bacteria	Curtobacterium flaccumfaciens
UP001168902	bacteria	Acinetobacter genomosp. 15BJ
UP001168904	bacteria	Nocardia mangyaensis
UP001168814	bacteria	Ralstonia pseudosolanacearum
UP001168815	bacteria	Ralstonia pseudosolanacearum
UP001168860	bacteria	Ralstonia pseudosolanacearum
UP001168848	bacteria	Ralstonia pseudosolanacearum
UP001168836	bacteria	Acinetobacter higginsii
UP001168940	bacteria	Bacillus subtilis
UP001168877	eukaryota	Acer saccharum (Sugar maple)
UP001169010	bacteria	Lactiplantibacillus plantarum (Lactobacillus plantarum)
UP001168990	eukaryota	Microctonus aethiopoides
UP001169014	bacteria	Lactiplantibacillus plantarum (Lactobacillus plantarum)
UP001169027	bacteria	Variovorax ginsengisoli
UP001169134	bacteria	Xanthomonas campestris pv. juglandis (Xanthomonas arboricola pv. juglandis)
UP001169135	bacteria	Xanthomonas campestris pv. juglandis (Xanthomonas arboricola pv. juglandis)
UP001169136	bacteria	Xanthomonas campestris pv. juglandis (Xanthomonas arboricola pv. juglandis)
UP001169096	bacteria	Xanthomonas campestris pv. juglandis (Xanthomonas arboricola pv. juglandis)
UP001169097	bacteria	Xanthomonas campestris pv. juglandis (Xanthomonas arboricola pv. juglandis)
UP001169116	bacteria	Xanthomonas campestris pv. juglandis (Xanthomonas arboricola pv. juglandis)
UP001169093	bacteria	Xanthomonas campestris pv. juglandis (Xanthomonas arboricola pv. juglandis)
UP001169130	bacteria	Xanthomonas arboricola pv. pruni
UP001169131	bacteria	Xanthomonas campestris pv. juglandis (Xanthomonas arboricola pv. juglandis)
UP001169170	bacteria	Ralstonia pseudosolanacearum
UP001169199	bacteria	Xanthomonas euvesicatoria pv. eucalypti
UP001169227	bacteria	Shewanella xiamenensis
UP001169206	bacteria	Xanthomonas euvesicatoria pv. eucalypti
UP001169220	bacteria	Xanthomonas euvesicatoria pv. eucalypti
UP001169222	bacteria	Xanthomonas euvesicatoria pv. eucalypti
UP001169223	bacteria	Xanthomonas euvesicatoria pv. eucalypti
UP001169224	bacteria	Xanthomonas euvesicatoria pv. eucalypti
UP001169203	bacteria	Xanthomonas euvesicatoria pv. eucalypti
UP001169213	bacteria	Xanthomonas euvesicatoria pv. eucalypti
UP001169342	bacteria	Bifidobacterium longum
UP001169362	eukaryota	Tenebrio molitor (Yellow mealworm beetle)
UP001169400	bacteria	Enterobacter agglomerans (Erwinia herbicola) (Pantoea agglomerans)
UP001169444	bacteria	Pantoea ananas (Erwinia uredovora)
UP001169426	bacteria	Bacillus subtilis
UP001169419	bacteria	Pantoea ananas (Erwinia uredovora)
UP001169460	bacteria	Pantoea ananas (Erwinia uredovora)
UP001169490	bacteria	Pseudidiomarina terrestris
UP001169491	bacteria	Pseudidiomarina terrestris
UP001169492	bacteria	Pseudidiomarina terrestris
UP001169458	bacteria	Bacteroides gallinaceum
UP001169527	bacteria	Pseudidiomarina terrestris
UP001169489	bacteria	Pseudidiomarina terrestris
UP001169531	bacteria	Lactiplantibacillus plantarum (Lactobacillus plantarum)
UP001169689	bacteria	Staphylococcus epidermidis
UP001169671	bacteria	Paenarthrobacter aurescens (Arthrobacter aurescens)
UP001169672	bacteria	Paenarthrobacter aurescens (Arthrobacter aurescens)
UP001169673	bacteria	Xanthomonas arboricola pv. corylina
UP001169690	bacteria	Paenarthrobacter aurescens (Arthrobacter aurescens)
UP001169655	bacteria	Xanthomonas arboricola pv. corylina
UP001169700	bacteria	Xanthomonas arboricola pv. corylina
UP001169702	bacteria	Paenarthrobacter aurescens (Arthrobacter aurescens)
UP001169740	bacteria	Xanthomonas arboricola pv. pruni
UP001169723	bacteria	Xanthomonas arboricola pv. pruni
UP001169741	bacteria	Serratia ureilytica
UP001169743	bacteria	Xanthomonas arboricola pv. pruni
UP001169720	bacteria	Staphylococcus epidermidis
UP001169728	bacteria	Xanthomonas arboricola pv. pruni
UP001169716	bacteria	Xanthomonas arboricola pv. pruni
UP001169719	bacteria	Vibrio agarivorans
UP001169773	bacteria	Nocardia nova
UP001169749	bacteria	Xanthomonas arboricola pv. pruni
UP001169751	bacteria	Xanthomonas campestris pv. juglandis (Xanthomonas arboricola pv. juglandis)
UP001169755	bacteria	Leptospira santarosai
UP001169759	bacteria	Leptospira santarosai
UP001169822	bacteria	Xanthomonas campestris pv. juglandis (Xanthomonas arboricola pv. juglandis)
UP001169803	bacteria	Leptospira santarosai
UP001169782	bacteria	Xanthomonas arboricola pv. pruni
UP001169783	bacteria	Xanthomonas arboricola pv. pruni
UP001169785	bacteria	Leptospira santarosai
UP001169793	bacteria	Xanthomonas arboricola pv. pruni
UP001169798	bacteria	Xanthomonas campestris pv. juglandis (Xanthomonas arboricola pv. juglandis)
UP001169989	bacteria	Bifidobacterium longum subsp. longum
UP001170007	bacteria	Bifidobacterium longum subsp. longum
UP001169990	bacteria	Bifidobacterium breve
UP001170045	bacteria	Xanthomonas arboricola pv. corylina
UP001170043	bacteria	Xanthomonas campestris pv. juglandis (Xanthomonas arboricola pv. juglandis)
UP001170286	bacteria	Aliarcobacter butzleri
UP001170323	bacteria	Aliarcobacter butzleri
UP001170288	bacteria	Aliarcobacter butzleri
UP001170320	bacteria	Aliarcobacter butzleri
UP001170301	bacteria	Aliarcobacter butzleri
UP001170333	bacteria	Aliarcobacter butzleri
UP001170337	bacteria	Aliarcobacter butzleri
UP001170341	bacteria	Aliarcobacter butzleri
UP001170364	bacteria	Aliarcobacter butzleri
UP001170345	bacteria	Aliarcobacter butzleri
UP001170557	bacteria	Candidatus Phytoplasma fabacearum
UP001170623	bacteria	Candidatus Phytoplasma australasiaticum subsp. ipomoeae
UP001170610	bacteria	Candidatus Phytoplasma australasiaticum subsp. ipomoeae
UP001170578	bacteria	Candidatus Phytoplasma australasiaticum subsp. ipomoeae
UP001170579	bacteria	Candidatus Phytoplasma australasiaticum subsp. ipomoeae
UP001170625	bacteria	Helicobacter pylori (Campylobacter pylori)
UP001170649	bacteria	Candidatus Phytoplasma australasiaticum subsp. australasiaticum
UP001170661	bacteria	Candidatus Phytoplasma australasiaticum subsp. australasiaticum
UP001170668	bacteria	Candidatus Phytoplasma fabacearum
UP001170672	bacteria	Fructilactobacillus sanfranciscensis (Lactobacillus sanfranciscensis)
UP001170651	bacteria	Candidatus Phytoplasma australasiaticum subsp. australasiaticum
UP001170656	bacteria	Candidatus Phytoplasma australasiaticum subsp. australasiaticum
UP001170658	bacteria	Enterococcus casseliflavus (Enterococcus flavescens)
UP001170677	bacteria	Enterococcus thailandicus
UP001170704	bacteria	Candidatus Phytoplasma fabacearum
UP001170706	bacteria	Aliarcobacter butzleri
UP001170707	bacteria	Aliarcobacter butzleri
UP001170712	bacteria	Aliarcobacter butzleri
UP001170713	bacteria	Aliarcobacter butzleri
UP001170691	bacteria	Aliarcobacter butzleri
UP001170731	bacteria	Aliarcobacter butzleri
UP001170851	bacteria	Clavibacter michiganensis
UP001170852	bacteria	Clavibacter michiganensis
UP001170883	bacteria	Clavibacter michiganensis
UP001170900	bacteria	Clavibacter michiganensis
UP001170901	bacteria	Clavibacter michiganensis
UP001170902	bacteria	Clavibacter michiganensis
UP001170906	bacteria	Clavibacter michiganensis
UP001170907	bacteria	Clavibacter michiganensis
UP001170909	bacteria	Clavibacter michiganensis
UP001170910	bacteria	Clavibacter michiganensis
UP001170913	bacteria	Clavibacter michiganensis
UP001170891	bacteria	Clavibacter michiganensis
UP001170942	bacteria	Acetobacter senegalensis
UP001170943	bacteria	Acetobacter senegalensis
UP001170955	bacteria	Enterococcus faecium (Streptococcus faecium)
UP001170957	bacteria	Enterococcus faecium (Streptococcus faecium)
UP001170961	bacteria	Enterococcus faecium (Streptococcus faecium)
UP001170962	bacteria	Enterococcus faecium (Streptococcus faecium)
UP001170963	bacteria	Enterococcus faecium (Streptococcus faecium)
UP001170999	bacteria	Escherichia coli
UP001171002	bacteria	Escherichia coli
UP001171004	bacteria	Escherichia coli
UP001171022	bacteria	Escherichia coli
UP001171024	bacteria	Escherichia coli
UP001171037	bacteria	Escherichia coli
UP001171018	bacteria	Escherichia coli
UP001171047	bacteria	Mycobacterium avium subsp. hominissuis
UP001171048	bacteria	Mycobacterium avium subsp. hominissuis
UP001171052	bacteria	Mycobacterium avium subsp. hominissuis
UP001171101	bacteria	Mycobacterium avium subsp. hominissuis
UP001171102	bacteria	Mycobacterium avium subsp. hominissuis
UP001171091	bacteria	Klebsiella pneumoniae
UP001171092	bacteria	Campylobacter magnus
UP001171111	bacteria	Campylobacter magnus
UP001171119	bacteria	Mycobacterium avium subsp. hominissuis
UP001171140	bacteria	Rhodococcus ruber
UP001171122	bacteria	Brucella inopinata
UP001171185	bacteria	Enterococcus faecium (Streptococcus faecium)
UP001171188	bacteria	Klebsiella pneumoniae
UP001171189	bacteria	Aliarcobacter butzleri
UP001171195	bacteria	Aliarcobacter butzleri
UP001171197	bacteria	Aliarcobacter butzleri
UP001171176	bacteria	Aliarcobacter butzleri
UP001171178	bacteria	Klebsiella pneumoniae
UP001171179	bacteria	Klebsiella pneumoniae
UP001171202	bacteria	Klebsiella pneumoniae
UP001171203	bacteria	Oceanotoga teriensis
UP001171206	bacteria	Klebsiella pneumoniae
UP001171213	bacteria	Aliarcobacter butzleri
UP001171217	bacteria	Aliarcobacter butzleri
UP001171240	bacteria	Aliarcobacter butzleri
UP001171226	bacteria	Aliarcobacter butzleri
UP001171231	bacteria	Aliarcobacter butzleri
UP001171249	bacteria	Staphylococcus epidermidis
UP001171251	bacteria	Enterococcus faecium (Streptococcus faecium)
UP001171259	bacteria	Enterococcus faecium (Streptococcus faecium)
UP001171263	bacteria	Staphylococcus epidermidis
UP001171267	bacteria	Enterococcus faecium (Streptococcus faecium)
UP001171273	bacteria	Enterococcus faecium (Streptococcus faecium)
UP001171274	bacteria	Enterococcus faecium (Streptococcus faecium)
UP001171279	bacteria	Mesomycoplasma ovipneumoniae
UP001171297	bacteria	Staphylococcus epidermidis
UP001171299	bacteria	Pantoea phytobeneficialis
UP001171321	bacteria	Mesomycoplasma ovipneumoniae
UP001171301	bacteria	Priestia megaterium (Bacillus megaterium)
UP001171302	bacteria	Mesomycoplasma ovipneumoniae
UP001171304	bacteria	Staphylococcus epidermidis
UP001171308	bacteria	Mesomycoplasma ovipneumoniae
UP001171362	bacteria	Mesomycoplasma ovipneumoniae
UP001171365	bacteria	Mesomycoplasma ovipneumoniae
UP001171377	bacteria	Candidatus Phytoplasma australasiaticum subsp. australasiaticum
UP001171412	bacteria	Candidatus Phytoplasma australasiaticum subsp. taiwanense
UP001171422	bacteria	Candidatus Phytoplasma citri
UP001171413	bacteria	Candidatus Phytoplasma asiaticum
UP001171442	bacteria	Dellaglioa algida
UP001171443	bacteria	Candidatus Phytoplasma australasiaticum subsp. australasiaticum
UP001171444	bacteria	Dellaglioa carnosa
UP001171423	bacteria	Candidatus Phytoplasma citri
UP001171425	bacteria	Candidatus Phytoplasma asiaticum
UP001171430	bacteria	Dellaglioa algida
UP001171435	bacteria	Candidatus Phytoplasma australasiaticum subsp. australasiaticum
UP001171436	bacteria	Candidatus Phytoplasma australasiaticum subsp. australasiaticum
UP001171437	bacteria	Candidatus Phytoplasma australasiaticum subsp. australasiaticum
UP001171462	bacteria	Dellaglioa algida
UP001171464	bacteria	Dellaglioa algida
UP001171445	bacteria	Candidatus Phytoplasma australasiaticum subsp. australasiaticum
UP001171446	bacteria	Candidatus Phytoplasma australasiaticum subsp. australasiaticum
UP001171452	bacteria	Dellaglioa algida
UP001171454	bacteria	Dellaglioa algida
UP001171455	bacteria	Aliarcobacter butzleri
UP001171459	bacteria	Aliarcobacter butzleri
UP001171470	bacteria	Aliarcobacter butzleri
UP001171474	bacteria	Dellaglioa algida
UP001171500	bacteria	Dellaglioa algida
UP001171485	bacteria	Aliarcobacter butzleri
UP001171486	bacteria	Aliarcobacter butzleri
UP001171487	bacteria	Dellaglioa algida
UP001171493	bacteria	Dellaglioa algida
UP001171521	bacteria	Aliarcobacter butzleri
UP001171505	bacteria	Aliarcobacter butzleri
UP001171508	bacteria	Aliarcobacter butzleri
UP001171511	bacteria	Aliarcobacter butzleri
UP001171512	bacteria	Aliarcobacter butzleri
UP001171531	bacteria	Aliarcobacter butzleri
UP001171519	bacteria	Aliarcobacter butzleri
UP001171528	bacteria	Aliarcobacter butzleri
UP001171529	bacteria	Aliarcobacter butzleri
UP001171533	bacteria	Aliarcobacter butzleri
UP001171553	bacteria	Burkholderia orbicola
UP001171606	bacteria	Burkholderia metallica
UP001171642	bacteria	Burkholderia aenigmatica
UP001171687	bacteria	Staphylococcus auricularis
UP001171667	bacteria	Lacticaseibacillus paracasei (Lactobacillus paracasei)
UP001171700	bacteria	Burkholderia orbicola
UP001171703	bacteria	Clavibacter michiganensis
UP001171704	bacteria	Clavibacter michiganensis
UP001171668	bacteria	Burkholderia seminalis
UP001171721	bacteria	Clavibacter michiganensis
UP001171722	bacteria	Clavibacter michiganensis
UP001171723	bacteria	Clavibacter michiganensis
UP001171730	bacteria	Clavibacter michiganensis
UP001171740	bacteria	Clavibacter michiganensis
UP001171732	bacteria	Clavibacter michiganensis
UP001171735	bacteria	Clavibacter michiganensis
UP001171707	bacteria	Clavibacter michiganensis
UP001171718	bacteria	Clavibacter michiganensis
UP001171741	bacteria	Clavibacter michiganensis
UP001171747	bacteria	Clavibacter michiganensis
UP001171749	bacteria	Clavibacter michiganensis
UP001171739	bacteria	Clavibacter michiganensis
UP001171760	bacteria	Clavibacter michiganensis
UP001171755	bacteria	Clavibacter michiganensis
UP001171780	bacteria	Clavibacter michiganensis
UP001171781	bacteria	Clavibacter michiganensis
UP001171782	bacteria	Clavibacter michiganensis
UP001171785	bacteria	Clavibacter michiganensis
UP001171767	bacteria	Clavibacter michiganensis
UP001171769	bacteria	Clavibacter michiganensis
UP001171800	bacteria	Clavibacter michiganensis
UP001171796	bacteria	Clavibacter michiganensis
UP001171802	bacteria	Clavibacter michiganensis
UP001171805	bacteria	Clavibacter michiganensis
UP001171808	bacteria	Clavibacter michiganensis
UP001171845	bacteria	Paracholeplasma manati
UP001171871	bacteria	Escherichia coli
UP001171893	bacteria	Escherichia coli
UP001171879	bacteria	Escherichia coli
UP001171887	bacteria	Escherichia coli
UP001171896	bacteria	Escherichia coli
UP001171900	bacteria	Escherichia coli
UP001171920	bacteria	Escherichia coli
UP001171923	bacteria	Escherichia coli
UP001171931	bacteria	Escherichia coli
UP001171932	bacteria	Escherichia coli
UP001171934	bacteria	Escherichia coli
UP001171911	bacteria	Escherichia coli
UP001171908	bacteria	Escherichia coli
UP001171918	bacteria	Lactiplantibacillus plantarum (Lactobacillus plantarum)
UP001171919	bacteria	Pediococcus pentosaceus
UP001171947	bacteria	Priestia megaterium (Bacillus megaterium)
UP001171948	bacteria	Escherichia coli
UP001171960	bacteria	Escherichia coli
UP001171961	bacteria	Candidatus Venteria ishoeyi
UP001171946	bacteria	Lactiplantibacillus plantarum (Lactobacillus plantarum)
UP001171949	bacteria	Escherichia coli
UP001171950	bacteria	Escherichia coli
UP001171953	bacteria	Escherichia coli
UP001171982	bacteria	Escherichia coli
UP001171987	bacteria	Kocuria rhizophila
UP001171976	bacteria	Escherichia coli
UP001171969	bacteria	Escherichia coli
UP001171971	bacteria	Escherichia coli
UP001171972	bacteria	Escherichia coli
UP001171973	bacteria	Escherichia coli
UP001171975	bacteria	Escherichia coli
UP001171991	bacteria	Escherichia coli
UP001171977	bacteria	Escherichia coli
UP001171979	bacteria	Escherichia coli
UP001172040	bacteria	Enterococcus faecium (Streptococcus faecium)
UP001172043	bacteria	Enterococcus faecium (Streptococcus faecium)
UP001172044	bacteria	Enterococcus faecium (Streptococcus faecium)
UP001172111	bacteria	Burkholderia seminalis
UP001172213	bacteria	Burkholderia orbicola
UP001172217	bacteria	Burkholderia orbicola
UP001172265	bacteria	Burkholderia diffusa
UP001172268	bacteria	Serratia marcescens
UP001172251	bacteria	Burkholderia orbicola
UP001172256	bacteria	Serratia marcescens
UP001172258	bacteria	Burkholderia orbicola
UP001172289	bacteria	Serratia marcescens
UP001172302	bacteria	Serratia marcescens
UP001172315	bacteria	Serratia ureilytica
UP001172291	bacteria	Serratia marcescens
UP001172293	bacteria	Serratia marcescens
UP001172310	bacteria	Streptococcus vestibularis
UP001172323	bacteria	Serratia ureilytica
UP001172343	bacteria	Serratia marcescens
UP001172387	bacteria	Kingella kingae
UP001172374	bacteria	Kingella kingae
UP001172376	bacteria	Kingella kingae
UP001172377	bacteria	Kingella kingae
UP001172390	bacteria	Kingella kingae
UP001172403	eukaryota	Microctonus aethiopoides
UP001172453	bacteria	Burkholderia orbicola
UP001172487	bacteria	Lactiplantibacillus argentoratensis
UP001172507	bacteria	Weissella cibaria
UP001172623	eukaryota	Microctonus aethiopoides
UP001172663	bacteria	Methylobacterium fujisawaense
UP001172702	bacteria	Dietzia maris
UP001172684	eukaryota	Coniosporium apollinis
UP001172687	bacteria	Mycolicibacterium austroafricanum (Mycobacterium austroafricanum)
UP001172689	bacteria	Burkholderia orbicola
UP001172697	bacteria	Burkholderia orbicola
UP001172709	bacteria	Burkholderia orbicola
UP001172710	bacteria	Limosilactobacillus reuteri (Lactobacillus reuteri)
UP001172744	bacteria	Lactiplantibacillus plantarum (Lactobacillus plantarum)
UP001172724	bacteria	Pseudomonas mosselii
UP001172731	bacteria	Microbacterium aurantiacum
UP001172734	bacteria	Burkholderia orbicola
UP001172736	bacteria	Demequina lignilytica
UP001172737	bacteria	Demequina lignilytica
UP001172749	bacteria	Eggerthella lenta (Eubacterium lentum)
UP001172754	bacteria	Demequina lignilytica
UP001172756	bacteria	Demequina lignilytica
UP001172787	bacteria	Pandoraea capi
UP001172788	bacteria	Pandoraea cepalis
UP001172791	bacteria	Pandoraea cepalis
UP001172947	bacteria	Kingella kingae
UP001172949	bacteria	Kingella kingae
UP001172954	bacteria	Kingella kingae
UP001172956	bacteria	Kingella kingae
UP001172958	bacteria	Kingella kingae
UP001172959	bacteria	Kingella kingae
UP001172972	bacteria	Kingella kingae
UP001172975	bacteria	Kingella kingae
UP001172977	bacteria	Kingella kingae
UP001172978	bacteria	Kingella kingae
UP001172979	bacteria	Kingella kingae
UP001172995	bacteria	Kingella kingae
UP001172998	bacteria	Kingella kingae
UP001172999	bacteria	Kingella kingae
UP001173000	bacteria	Kingella kingae
UP001173001	bacteria	Kingella kingae
UP001173012	bacteria	Kingella kingae
UP001173014	bacteria	Kingella kingae
UP001173016	bacteria	Kingella kingae
UP001173018	bacteria	Kingella kingae
UP001173042	bacteria	Kingella kingae
UP001173043	bacteria	Kingella kingae
UP001173045	bacteria	Kingella kingae
UP001173047	bacteria	Kingella kingae
UP001173049	bacteria	Kingella negevensis
UP001173057	bacteria	Kingella negevensis
UP001173076	bacteria	Kingella negevensis
UP001173078	bacteria	Kingella negevensis
UP001173079	bacteria	Kingella negevensis
UP001173187	bacteria	Kingella negevensis
UP001173188	bacteria	Kingella negevensis
UP001173190	bacteria	Kingella negevensis
UP001173192	bacteria	Kingella negevensis
UP001173193	bacteria	Kingella negevensis
UP001173194	bacteria	Fusobacterium necrophorum
UP001173197	bacteria	Fusobacterium necrophorum
UP001173205	bacteria	Fusobacterium necrophorum
UP001173208	bacteria	Fusobacterium necrophorum
UP001173210	bacteria	Fusobacterium necrophorum
UP001173212	bacteria	Fusobacterium necrophorum
UP001173213	bacteria	Fusobacterium necrophorum
UP001173220	bacteria	Pseudomonas nunensis
UP001173222	bacteria	Fusobacterium necrophorum
UP001173223	bacteria	Fusobacterium necrophorum
UP001173225	bacteria	Fusobacterium necrophorum
UP001173227	bacteria	Fusobacterium necrophorum
UP001173232	bacteria	Fusobacterium necrophorum
UP001173233	bacteria	Fusobacterium necrophorum
UP001173235	bacteria	Fusobacterium necrophorum
UP001173238	bacteria	Fusobacterium necrophorum
UP001173240	bacteria	Fusobacterium necrophorum
UP001173248	bacteria	Staphylococcus equorum
UP001173249	bacteria	Fusobacterium necrophorum
UP001173250	bacteria	Fusobacterium necrophorum
UP001173251	bacteria	Fusobacterium necrophorum
UP001173253	bacteria	Fusobacterium necrophorum
UP001173255	bacteria	Fusobacterium necrophorum
UP001173259	bacteria	Staphylococcus equorum
UP001173264	bacteria	Staphylococcus equorum
UP001173266	bacteria	Staphylococcus equorum
UP001173269	bacteria	Fusobacterium necrophorum
UP001173271	bacteria	Fusobacterium necrophorum
UP001173274	bacteria	Fusobacterium necrophorum
UP001173276	bacteria	Fusobacterium necrophorum
UP001173282	bacteria	Fusobacterium necrophorum
UP001173289	bacteria	Staphylococcus gallinarum
UP001173294	bacteria	Fusobacterium necrophorum
UP001173295	bacteria	Kingella kingae
UP001173297	bacteria	Kingella kingae
UP001173298	bacteria	Kingella kingae
UP001173301	bacteria	Kingella kingae
UP001173302	bacteria	Kingella kingae
UP001173442	bacteria	Staphylococcus equorum
UP001173451	bacteria	Kingella kingae
UP001173455	bacteria	Kingella kingae
UP001173456	bacteria	Kingella kingae
UP001173485	bacteria	Enterococcus avium (Streptococcus avium)
UP001173488	bacteria	Pediococcus acidilactici
UP001173515	bacteria	Lactiplantibacillus plantarum (Lactobacillus plantarum)
UP001173516	bacteria	Lactiplantibacillus pentosus (Lactobacillus pentosus)
UP001173618	bacteria	Klebsiella pneumoniae
UP001173648	bacteria	Rhizobium phaseoli
UP001173686	bacteria	Kingella kingae
UP001173697	bacteria	Kingella kingae
UP001173698	bacteria	Kingella kingae
UP001173700	bacteria	Kingella kingae
UP001173706	bacteria	Kingella kingae
UP001173707	bacteria	Kingella kingae
UP001173711	bacteria	Borreliella burgdorferi (Lyme disease spirochete) (Borrelia burgdorferi)
UP001173724	bacteria	Kingella kingae
UP001173728	bacteria	Kingella kingae
UP001173729	bacteria	Kingella kingae
UP001173731	bacteria	Kingella kingae
UP001173733	bacteria	Kingella kingae
UP001173746	bacteria	Kingella kingae
UP001173748	bacteria	Kingella kingae
UP001173749	bacteria	Kingella kingae
UP001173750	bacteria	Kingella kingae
UP001173752	bacteria	Kingella kingae
UP001173768	bacteria	Kingella kingae
UP001173769	bacteria	Kingella kingae
UP001173802	bacteria	Helicobacter zhangjianzhongii
UP001173807	bacteria	Helicobacter zhangjianzhongii
UP001173822	bacteria	Campylobacter felis
UP001173823	bacteria	Campylobacter felis
UP001173829	bacteria	Campylobacter vicugnae
UP001173834	bacteria	Campylobacter vicugnae
UP001173836	bacteria	Campylobacter vicugnae
UP001173842	bacteria	Mesomycoplasma ovipneumoniae
UP001173853	bacteria	Mesomycoplasma ovipneumoniae
UP001173854	bacteria	Staphylococcus haemolyticus
UP001173864	bacteria	Mammaliicoccus sciuri (Staphylococcus sciuri)
UP001173870	bacteria	Kingella kingae
UP001173872	bacteria	Kingella kingae
UP001173878	bacteria	Kingella kingae
UP001173882	bacteria	Kingella kingae
UP001173883	bacteria	Staphylococcus haemolyticus
UP001173885	bacteria	Kingella kingae
UP001173887	bacteria	Mammaliicoccus sciuri (Staphylococcus sciuri)
UP001173888	bacteria	Staphylococcus haemolyticus
UP001173890	bacteria	Mammaliicoccus sciuri (Staphylococcus sciuri)
UP001173899	bacteria	Kingella kingae
UP001173902	bacteria	Kingella kingae
UP001173905	bacteria	Kingella kingae
UP001173913	bacteria	Kingella kingae
UP001173915	bacteria	Kingella kingae
UP001173919	bacteria	Mycolicibacterium frederiksbergense
UP001173920	bacteria	Brevibacillus laterosporus (Bacillus laterosporus)
UP001173921	bacteria	Chromohalobacter israelensis (Chromohalobacter salexigens)
UP001173931	bacteria	Kingella kingae
UP001173933	bacteria	Kingella kingae
UP001173938	bacteria	Kingella kingae
UP001173945	bacteria	Kingella kingae
UP001173947	bacteria	Kingella kingae
UP001173965	bacteria	Kingella kingae
UP001173966	bacteria	Kingella kingae
UP001173968	bacteria	Kingella kingae
UP001173970	bacteria	Mammaliicoccus sciuri (Staphylococcus sciuri)
UP001173971	bacteria	Kingella kingae
UP001173974	bacteria	Staphylococcus haemolyticus
UP001173978	bacteria	Staphylococcus haemolyticus
UP001173998	bacteria	Staphylococcus haemolyticus
UP001174034	bacteria	Staphylococcus equorum
UP001174037	bacteria	Staphylococcus equorum
UP001174043	bacteria	Staphylococcus equorum
UP001174048	bacteria	Streptomyces thermocarboxydus
UP001174050	bacteria	Streptomyces ficellus
UP001174051	bacteria	Staphylococcus equorum
UP001174052	bacteria	Staphylococcus equorum
UP001174065	bacteria	Staphylococcus equorum
UP001174068	bacteria	Staphylococcus equorum
UP001174070	bacteria	Staphylococcus equorum
UP001174077	bacteria	Microbacterium oryzae
UP001174081	bacteria	Priestia megaterium (Bacillus megaterium)
UP001174119	eukaryota	Exophiala xenobiotica
UP001174170	bacteria	Proteus faecis
UP001174262	bacteria	Variovorax ginsengisoli
UP001174264	bacteria	Eikenella corrodens
UP001174284	bacteria	Corynebacterium tuberculostearicum
UP001174286	bacteria	Corynebacterium kefirresidentii
UP001174289	bacteria	Stenotrophomonas indicatrix
UP001174295	bacteria	Stenotrophomonas indicatrix
UP001174305	bacteria	Corynebacterium kroppenstedtii
UP001174311	bacteria	Corynebacterium bovis
UP001174312	bacteria	Corynebacterium ureicelerivorans
UP001174314	bacteria	Corynebacterium pseudokroppenstedtii
UP001174315	bacteria	Stenotrophomonas indicatrix
UP001174317	bacteria	Stenotrophomonas indicatrix
UP001174320	bacteria	Stenotrophomonas indicatrix
UP001174338	bacteria	Corynebacterium ureicelerivorans
UP001174339	bacteria	Corynebacterium sanguinis
UP001174346	bacteria	Corynebacterium kefirresidentii
UP001174347	bacteria	Corynebacterium kefirresidentii
UP001174348	bacteria	Corynebacterium sanguinis
UP001174649	bacteria	Pectobacterium atrosepticum (Erwinia carotovora subsp. atroseptica)
UP001174652	bacteria	Pectobacterium carotovorum (Erwinia carotovora)
UP001174661	bacteria	Vibrio parahaemolyticus
UP001174663	bacteria	Vibrio parahaemolyticus
UP001174667	bacteria	Vibrio parahaemolyticus
UP001174675	bacteria	Vibrio parahaemolyticus
UP001174677	eukaryota	Hevea brasiliensis (Para rubber tree) (Siphonia brasiliensis)
UP001174679	bacteria	Vibrio parahaemolyticus
UP001174682	bacteria	Vibrio parahaemolyticus
UP001174686	bacteria	Ligilactobacillus salivarius
UP001174688	bacteria	Vibrio parahaemolyticus
UP001174689	bacteria	Vibrio parahaemolyticus
UP001174748	bacteria	Serratia nevei
UP001174802	bacteria	Brachyspira innocens
UP001174867	bacteria	Citrobacter enshiensis
UP001174888	bacteria	Ligilactobacillus salivarius
UP001174897	bacteria	Vibrio parahaemolyticus
UP001174932	bacteria	Rhizobium alvei
UP001174967	bacteria	Paeniglutamicibacter sulfureus
UP001174977	eukaryota	Pygoscelis papua (Gentoo penguin)
UP001174979	bacteria	Staphylococcus saprophyticus
UP001175032	bacteria	Microbacterium thalli
UP001175064	bacteria	Kosakonia cowanii
UP001175100	bacteria	Enterobacter agglomerans (Erwinia herbicola) (Pantoea agglomerans)
UP001175113	bacteria	Xanthomonas vasicola
UP001175132	bacteria	Pediococcus pentosaceus
UP001175134	bacteria	Priestia megaterium (Bacillus megaterium)
UP001175140	bacteria	Xanthomonas vasicola
UP001175143	bacteria	Xanthomonas vasicola
UP001175144	bacteria	Xanthomonas vasicola
UP001175147	bacteria	Brachyspira innocens
UP001175156	bacteria	Xanthomonas vasicola
UP001175158	bacteria	Xanthomonas vasicola
UP001175159	bacteria	Xanthomonas vasicola
UP001175162	bacteria	Xanthomonas vasicola
UP001175163	bacteria	Xanthomonas vasicola
UP001175196	bacteria	Bacillus subtilis
UP001175293	eukaryota	Friedmanniomyces endolithicus
UP001175294	eukaryota	Friedmanniomyces endolithicus
UP001175301	eukaryota	Friedmanniomyces endolithicus
UP001175302	eukaryota	Friedmanniomyces endolithicus
UP001175304	eukaryota	Friedmanniomyces endolithicus
UP001175344	bacteria	Enterobacter asburiae
UP001175353	eukaryota	Friedmanniomyces endolithicus
UP001175355	eukaryota	Friedmanniomyces endolithicus
UP001175358	eukaryota	Friedmanniomyces endolithicus
UP001175360	eukaryota	Friedmanniomyces endolithicus
UP001175363	eukaryota	Friedmanniomyces endolithicus
UP001175364	eukaryota	Friedmanniomyces endolithicus
UP001175377	eukaryota	Friedmanniomyces endolithicus
UP001175378	eukaryota	Friedmanniomyces endolithicus
UP001175379	eukaryota	Friedmanniomyces endolithicus
UP001175382	eukaryota	Friedmanniomyces endolithicus
UP001175383	eukaryota	Friedmanniomyces endolithicus
UP001175384	eukaryota	Friedmanniomyces endolithicus
UP001175441	bacteria	Lysinibacillus fusiformis
UP001175488	bacteria	Mycobacteroides abscessus subsp. abscessus
UP001175489	bacteria	Mycobacteroides abscessus subsp. abscessus
UP001175491	bacteria	Mycobacteroides abscessus subsp. massiliense
UP001175494	bacteria	Mycobacteroides abscessus subsp. abscessus
UP001175496	bacteria	Mycobacteroides abscessus subsp. abscessus
UP001175501	bacteria	Mycobacteroides abscessus subsp. abscessus
UP001175507	bacteria	Mycobacteroides abscessus subsp. bolletii
UP001175508	bacteria	Mycobacteroides abscessus subsp. abscessus
UP001175510	bacteria	Mycobacteroides abscessus subsp. abscessus
UP001175513	bacteria	Mycobacteroides abscessus subsp. massiliense
UP001175516	bacteria	Mycobacteroides abscessus subsp. abscessus
UP001175526	bacteria	Mycobacteroides abscessus subsp. abscessus
UP001175527	bacteria	Mycobacteroides abscessus subsp. bolletii
UP001175528	bacteria	Mycobacteroides abscessus subsp. abscessus
UP001175530	bacteria	Mycobacteroides abscessus subsp. massiliense
UP001175531	bacteria	Mycobacteroides abscessus subsp. abscessus
UP001175532	bacteria	Mycobacteroides abscessus subsp. abscessus
UP001175545	bacteria	Mycobacteroides abscessus subsp. abscessus
UP001175546	bacteria	Mycobacteroides abscessus subsp. massiliense
UP001175547	bacteria	Mycobacteroides abscessus subsp. abscessus
UP001175548	bacteria	Mycobacteroides abscessus subsp. abscessus
UP001175550	bacteria	Mycobacteroides abscessus subsp. abscessus
UP001175552	bacteria	Bacteroides fragilis
UP001175561	bacteria	Mycobacteroides abscessus subsp. abscessus
UP001175564	bacteria	Mycobacteroides abscessus subsp. abscessus
UP001175565	bacteria	Mycobacteroides abscessus subsp. massiliense
UP001175574	bacteria	Mycobacteroides abscessus subsp. abscessus
UP001175575	bacteria	Mycobacteroides abscessus subsp. bolletii
UP001175577	bacteria	Mycobacteroides abscessus subsp. abscessus
UP001175579	bacteria	Mycobacteroides abscessus subsp. abscessus
UP001175581	bacteria	Mycobacteroides abscessus subsp. abscessus
UP001175584	bacteria	Mycobacteroides abscessus subsp. abscessus
UP001175604	bacteria	Bordetella petrii
UP001175626	bacteria	Ligilactobacillus salivarius
UP001175679	bacteria	Algibacter lectus
UP001175751	bacteria	Mycobacteroides abscessus subsp. massiliense
UP001175752	bacteria	Mycobacteroides abscessus subsp. abscessus
UP001175914	bacteria	Mycobacteroides abscessus subsp. massiliense
UP001175918	bacteria	Mycobacteroides abscessus subsp. abscessus
UP001175924	bacteria	Mycobacteroides abscessus subsp. massiliense
UP001175929	bacteria	Mycobacteroides abscessus subsp. abscessus
UP001176008	bacteria	Mycobacteroides abscessus subsp. abscessus
UP001176011	bacteria	Mycobacteroides abscessus subsp. abscessus
UP001176013	bacteria	Mycobacteroides abscessus subsp. massiliense
UP001176015	bacteria	Mycobacteroides abscessus subsp. abscessus
UP001176020	bacteria	Mycobacteroides abscessus subsp. massiliense
UP001176023	bacteria	Xanthomonas campestris pv. campestris
UP001176037	bacteria	Mycobacteroides abscessus subsp. abscessus
UP001176038	bacteria	Mycobacteroides abscessus subsp. abscessus
UP001176041	bacteria	Mycobacteroides abscessus subsp. abscessus
UP001176045	bacteria	Mycobacteroides abscessus subsp. abscessus
UP001176047	bacteria	Mycobacteroides abscessus subsp. massiliense
UP001176061	bacteria	Xanthomonas campestris pv. campestris
UP001176063	bacteria	Xanthomonas campestris pv. campestris
UP001176065	bacteria	Xanthomonas campestris pv. campestris
UP001176066	bacteria	Brevibacillus laterosporus (Bacillus laterosporus)
UP001176068	bacteria	Xanthomonas campestris pv. campestris
UP001176069	bacteria	Xanthomonas campestris pv. campestris
UP001176071	bacteria	Xanthomonas campestris pv. campestris
UP001176079	bacteria	Mycobacteroides abscessus subsp. abscessus
UP001176080	bacteria	Mycobacteroides abscessus subsp. abscessus
UP001176082	bacteria	Xanthomonas campestris pv. campestris
UP001176084	bacteria	Xanthomonas campestris pv. campestris
UP001176085	bacteria	Mycobacteroides abscessus subsp. abscessus
UP001176086	bacteria	Xanthomonas campestris pv. campestris
UP001176087	bacteria	Mycobacteroides abscessus subsp. bolletii
UP001176088	bacteria	Mycobacteroides abscessus subsp. abscessus
UP001176089	bacteria	Xanthomonas campestris pv. campestris
UP001176090	bacteria	Xanthomonas campestris pv. campestris
UP001176111	bacteria	Xanthomonas campestris pv. campestris
UP001176113	bacteria	Xanthomonas campestris pv. campestris
UP001176114	bacteria	Mesomycoplasma ovipneumoniae
UP001176115	bacteria	Acinetobacter pittii (Acinetobacter genomosp. 3)
UP001176116	bacteria	Carnobacterium divergens (Lactobacillus divergens)
UP001176117	bacteria	Anoxybacillus gonensis
UP001176152	bacteria	Bacillus stercoris
UP001176154	bacteria	Mycobacteroides abscessus subsp. massiliense
UP001176158	bacteria	Mycobacteroides abscessus subsp. abscessus
UP001176160	bacteria	Mycobacteroides abscessus subsp. abscessus
UP001176161	bacteria	Mycobacteroides abscessus subsp. massiliense
UP001176163	bacteria	Mycobacteroides abscessus subsp. bolletii
UP001176209	bacteria	Mycobacteroides abscessus subsp. abscessus
UP001176210	bacteria	Mammaliicoccus sciuri (Staphylococcus sciuri)
UP001176211	bacteria	Mycobacteroides abscessus subsp. massiliense
UP001176214	bacteria	Mycobacteroides abscessus subsp. massiliense
UP001176215	bacteria	Campylobacter felis
UP001176220	bacteria	Campylobacter felis
UP001176222	bacteria	Campylobacter felis
UP001176223	bacteria	Campylobacter felis
UP001176233	bacteria	Mycobacteroides abscessus subsp. abscessus
UP001176235	bacteria	Mycobacteroides abscessus subsp. abscessus
UP001176237	bacteria	Mycobacteroides abscessus subsp. abscessus
UP001176239	archaea	Halobacterium salinarum (Halobacterium halobium)
UP001176240	bacteria	Mycobacteroides abscessus subsp. abscessus
UP001176242	bacteria	Mycobacteroides abscessus subsp. abscessus
UP001176243	archaea	Halobacterium salinarum (Halobacterium halobium)
UP001176246	bacteria	Mycobacteroides abscessus subsp. abscessus
UP001176248	bacteria	Mycobacteroides abscessus subsp. abscessus
UP001176251	archaea	Halobacterium salinarum (Halobacterium halobium)
UP001176253	bacteria	Mammaliicoccus sciuri (Staphylococcus sciuri)
UP001176254	archaea	Halobacterium salinarum (Halobacterium halobium)
UP001176263	archaea	Halobacterium salinarum (Halobacterium halobium)
UP001176264	archaea	Halobacterium salinarum (Halobacterium halobium)
UP001176266	archaea	Halobacterium salinarum (Halobacterium halobium)
UP001176267	archaea	Halobacterium salinarum (Halobacterium halobium)
UP001176268	archaea	Halobacterium salinarum (Halobacterium halobium)
UP001176276	bacteria	Mycobacteroides abscessus subsp. abscessus
UP001176277	bacteria	Mycobacteroides abscessus subsp. abscessus
UP001176278	bacteria	Aeromonas simiae
UP001176280	bacteria	Staphylococcus epidermidis
UP001176281	bacteria	Mycobacteroides abscessus subsp. abscessus
UP001176282	bacteria	Mycobacteroides abscessus subsp. abscessus
UP001176288	archaea	Halobacterium salinarum (Halobacterium halobium)
UP001176297	bacteria	Bifidobacterium catenulatum
UP001176305	bacteria	Mycobacteroides abscessus subsp. abscessus
UP001176306	bacteria	Mycobacteroides abscessus subsp. abscessus
UP001176309	bacteria	Mycobacteroides abscessus subsp. abscessus
UP001176323	bacteria	Mycobacteroides abscessus subsp. abscessus
UP001176327	bacteria	Mycobacteroides abscessus subsp. abscessus
UP001176329	bacteria	Mycobacteroides abscessus subsp. abscessus
UP001176332	bacteria	Mycobacteroides abscessus subsp. abscessus
UP001176334	bacteria	Mycobacteroides abscessus subsp. abscessus
UP001176340	bacteria	Mycobacteroides abscessus subsp. abscessus
UP001176348	bacteria	Aeromonas simiae
UP001176350	bacteria	Aeromonas simiae
UP001176352	bacteria	Mycobacteroides abscessus subsp. abscessus
UP001176354	bacteria	Mycobacteroides abscessus subsp. abscessus
UP001176357	bacteria	Mycobacteroides abscessus subsp. abscessus
UP001176361	bacteria	Kosakonia sacchari
UP001176433	bacteria	Brochothrix thermosphacta (Microbacterium thermosphactum)
UP001176473	bacteria	Providencia huashanensis
UP001176478	bacteria	Providencia huashanensis
UP001176498	bacteria	Pseudomonas citronellolis
UP001176499	bacteria	Aeromonas caviae (Aeromonas punctata)
UP001176506	bacteria	Pseudomonas rhodesiae
UP001176517	eukaryota	Tilletia horrida
UP001176518	eukaryota	Tilletia horrida
UP001176519	eukaryota	Tilletia horrida
UP001176520	eukaryota	Tilletia horrida
UP001176521	eukaryota	Tilletia horrida
UP001176522	eukaryota	Tilletia horrida
UP001176540	bacteria	Borreliella burgdorferi (Lyme disease spirochete) (Borrelia burgdorferi)
UP001176541	bacteria	Borreliella burgdorferi (Lyme disease spirochete) (Borrelia burgdorferi)
UP001176579	bacteria	Bacillus licheniformis
UP001176580	bacteria	Staphylococcus borealis
UP001176651	bacteria	Shouchella clausii (Alkalihalobacillus clausii)
UP001176659	bacteria	Shouchella clausii (Alkalihalobacillus clausii)
UP001176664	bacteria	Borreliella burgdorferi (Lyme disease spirochete) (Borrelia burgdorferi)
UP001176667	bacteria	Shouchella clausii (Alkalihalobacillus clausii)
UP001176691	bacteria	Leuconostoc lactis
UP001176707	bacteria	Mycobacteroides abscessus subsp. massiliense
UP001176708	bacteria	Shouchella clausii (Alkalihalobacillus clausii)
UP001176804	bacteria	Escherichia coli
UP001176825	bacteria	Myroides odoratimimus
UP001176862	bacteria	Lacticaseibacillus paracasei (Lactobacillus paracasei)
UP001176886	bacteria	Flavivirga spongiicola
UP001176894	bacteria	Pseudomonas aeruginosa
UP001176941	eukaryota	Rangifer tarandus platyrhynchus (Svalbard reindeer)
UP001176960	bacteria	Brytella acorum
UP001177000	bacteria	Pseudomonas syringae pv. tomato
UP001177021	eukaryota	Trifolium pratense (Red clover)
UP001177060	eukaryota	Hordeum vulgare (Barley)
UP001177121	bacteria	Bacillus cabrialesii subsp. tritici
UP001177160	bacteria	Paracholeplasma manati
UP001177258	bacteria	Helicobacter cappadocius
UP001177208	eukaryota	Pygoscelis papua (Gentoo penguin)
UP001177209	eukaryota	Pygoscelis papua (Gentoo penguin)
UP001177212	bacteria	Pseudoalteromonas marina
UP001177233	bacteria	Klebsiella electrica
UP001177340	bacteria	Lactiplantibacillus plantarum (Lactobacillus plantarum)
UP001177298	bacteria	Vibrio splendidus
UP001177367	bacteria	Labilibaculum euxinus
UP001177321	bacteria	Alteromonas stellipolaris
UP001177335	bacteria	Pseudomonas amygdali pv. lachrymans (Pseudomonas syringae pv. lachrymans)
UP001177347	bacteria	Pseudomonas amygdali pv. aesculi
UP001177402	bacteria	Achromobacter aegrifaciens
UP001177403	bacteria	Enterobacter hormaechei
UP001177428	bacteria	Capnocytophaga canimorsus
UP001177438	bacteria	Pseudochrobactrum saccharolyticum
UP001177446	bacteria	Bergeyella cardium
UP001177470	bacteria	Capnocytophaga canimorsus
UP001177592	bacteria	Arsenophonus nasoniae (son-killer infecting Nasonia vitripennis)
UP001177595	bacteria	Arsenophonus nasoniae (son-killer infecting Nasonia vitripennis)
UP001177597	bacteria	Arsenophonus nasoniae (son-killer infecting Nasonia vitripennis)
UP001177722	bacteria	Mycoplasma mycoides
UP001177604	bacteria	Pseudomonas syringae pv. antirrhini str. 126
UP001177612	bacteria	Arsenophonus nasoniae (son-killer infecting Nasonia vitripennis)
UP001177704	bacteria	Arsenophonus nasoniae (son-killer infecting Nasonia vitripennis)
UP001177679	bacteria	Mycoplasma mycoides
UP001177745	bacteria	Mycoplasma mycoides
UP001177880	bacteria	Vibrio splendidus
UP001177724	bacteria	Cronobacter sakazakii (Enterobacter sakazakii)
UP001177725	bacteria	Cronobacter sakazakii (Enterobacter sakazakii)
UP001177726	bacteria	Cronobacter sakazakii (Enterobacter sakazakii)
UP001177783	bacteria	Mycoplasmopsis arginini (Mycoplasma arginini)
UP001177786	bacteria	Mycoplasma mycoides
UP001177797	bacteria	Bacillus velezensis
UP001177764	bacteria	Cronobacter sakazakii (Enterobacter sakazakii)
UP001177765	bacteria	Mycoplasma mycoides
UP001177850	bacteria	Shimia thalassica
UP001177865	bacteria	Bacillus subtilis
UP001177872	bacteria	Serratia ureilytica
UP001177878	bacteria	Serratia ureilytica
UP001177881	bacteria	Alteromonas stellipolaris
UP001177883	bacteria	Vibrio splendidus
UP001177884	bacteria	Shimia thalassica
UP001177887	bacteria	Gemmobacter fulvus
UP001177898	bacteria	Bacillus stercoris
UP001177854	bacteria	Maribacter dokdonensis
UP001177857	bacteria	Serratia ureilytica
UP001177905	bacteria	Mycoplasma mycoides
UP001177908	bacteria	Mycoplasma mycoides
UP001177910	bacteria	Mycoplasma mycoides
UP001177946	bacteria	Mycoplasma mycoides
UP001177948	bacteria	Klebsiella pneumoniae subsp. pneumoniae
UP001177950	bacteria	Mycoplasma mycoides
UP001177951	bacteria	Mycoplasma mycoides
UP001177952	bacteria	Staphylococcus aureus
UP001177953	bacteria	Staphylococcus aureus
UP001177957	bacteria	Vibrio penaeicida
UP001177958	bacteria	Photobacterium damsela subsp. piscicida (Pasteurella piscicida)
UP001177925	bacteria	Photobacterium damsela subsp. piscicida (Pasteurella piscicida)
UP001177926	bacteria	Mycoplasma mycoides
UP001177931	bacteria	Cronobacter sakazakii (Enterobacter sakazakii)
UP001177932	bacteria	Cronobacter sakazakii (Enterobacter sakazakii)
UP001177934	bacteria	Phocaeicola dorei
UP001177935	bacteria	Vibrio splendidus
UP001177936	bacteria	Pseudoalteromonas marina
UP001177937	bacteria	Shimia thalassica
UP001177971	bacteria	Photobacterium damsela subsp. piscicida (Pasteurella piscicida)
UP001177983	bacteria	Photobacterium damsela subsp. piscicida (Pasteurella piscicida)
UP001177984	bacteria	Photobacterium damsela subsp. piscicida (Pasteurella piscicida)
UP001177933	bacteria	Cronobacter sakazakii (Enterobacter sakazakii)
UP001177963	bacteria	Phocaeicola dorei
UP001178243	bacteria	Listeria monocytogenes
UP001178225	bacteria	Listeria monocytogenes
UP001178229	bacteria	Listeria monocytogenes
UP001178219	bacteria	Listeria monocytogenes
UP001178347	bacteria	Bacillus subtilis
UP001178311	bacteria	Shouchella rhizosphaerae
UP001178507	eukaryota	Effrenium voratum
UP001178513	bacteria	Candidatus Ornithobacterium hominis
UP001178468	eukaryota	Effrenium voratum
UP001178405	eukaryota	Effrenium voratum
UP001178600	bacteria	Ensifer canadensis
UP001178660	bacteria	Xylella fastidiosa subsp. fastidiosa
UP001178721	bacteria	Candidatus Karelsulcia muelleri
UP001178682	bacteria	Mycoplasma feriruminatoris
UP001178726	bacteria	Bacillus velezensis
UP001178740	bacteria	Mycoplasma feriruminatoris
UP001178743	bacteria	Mycoplasma feriruminatoris
UP001178744	bacteria	Xylella fastidiosa subsp. fastidiosa
UP001178780	eukaryota	Oryza sativa aus subgroup
UP001178781	eukaryota	Oryza sativa subsp. indica (Rice)
UP001178782	eukaryota	Oryza sativa subsp. indica (Rice)
UP001178783	eukaryota	Oryza sativa subsp. japonica (Rice)
UP001178784	eukaryota	Oryza sativa subsp. indica (Rice)
UP001178785	eukaryota	Oryza sativa aus subgroup
UP001178786	eukaryota	Oryza sativa aromatic subgroup
UP001178787	eukaryota	Oryza sativa subsp. indica (Rice)
UP001178788	eukaryota	Oryza sativa tropical japonica subgroup
UP001178789	eukaryota	Oryza sativa subsp. indica (Rice)
UP001178790	eukaryota	Oryza sativa tropical japonica subgroup
UP001178791	eukaryota	Oryza sativa (Rice)
UP001178792	eukaryota	Oryza sativa (Rice)
UP001178793	eukaryota	Oryza sativa subsp. indica (Rice)
UP001178794	eukaryota	Oryza sativa subsp. indica (Rice)
UP001178888	bacteria	Bacillus salipaludis
UP001179420	bacteria	Segatella copri
UP001179421	bacteria	Segatella copri
UP001179501	bacteria	Porphyromonas gingivalis (Bacteroides gingivalis)
UP001179504	bacteria	Klebsiella pneumoniae
UP001179540	bacteria	Porphyromonas gingivalis (Bacteroides gingivalis)
UP001179542	bacteria	Porphyromonas gingivalis (Bacteroides gingivalis)
UP001179606	archaea	Halorubrum ezzemoulense (Halorubrum chaoviator)
UP001179609	archaea	Halorubrum ezzemoulense (Halorubrum chaoviator)
UP001179612	archaea	Halorubrum ezzemoulense (Halorubrum chaoviator)
UP001179615	archaea	Halorubrum ezzemoulense (Halorubrum chaoviator)
UP001179617	bacteria	Corynebacterium glutamicum (Brevibacterium saccharolyticum)
UP001179641	bacteria	Vibrio cholerae
UP001179642	bacteria	Klebsiella pneumoniae
UP001179643	bacteria	Xanthomonas oryzae
UP001179644	bacteria	Escherichia coli
UP001179645	bacteria	Bacillus subtilis
UP001179647	bacteria	Vagococcus intermedius
UP001179648	bacteria	Bacillus velezensis
UP001179649	bacteria	Pseudomonas nitroreducens
UP001179651	bacteria	Xanthomonas oryzae
UP001179652	bacteria	Xanthomonas oryzae
UP001179660	bacteria	Thermoleptolyngbya sichuanensis XZ-Cy5
UP001179683	bacteria	Comamonas testosteroni (Pseudomonas testosteroni)
UP001179701	bacteria	Klebsiella pneumoniae
UP001179765	bacteria	Acinetobacter baumannii
UP001179768	bacteria	Lactiplantibacillus plantarum (Lactobacillus plantarum)
UP001179772	bacteria	Acinetobacter baumannii
UP001179796	bacteria	Acinetobacter baumannii
UP001179747	bacteria	Mycolicibacterium aubagnense
UP001179749	bacteria	Acinetobacter baumannii
UP001179821	bacteria	Bacillus subtilis
UP001179849	bacteria	Acinetobacter baumannii
UP001179843	bacteria	Acinetobacter baumannii
UP001179858	bacteria	Latilactobacillus sakei (Lactobacillus sakei)
UP001179868	bacteria	Vibrio furnissii
UP001179877	bacteria	Acinetobacter baumannii
UP001179983	bacteria	Proteus mirabilis
UP001179908	bacteria	Tritonibacter mobilis
UP001179912	bacteria	Clostridium septicum
UP001179919	bacteria	Xanthomonas oryzae pv. oryzicola
UP001179875	bacteria	Wohlfahrtiimonas chitiniclastica
UP001179962	bacteria	Acinetobacter haemolyticus
UP001180001	bacteria	Clostridium botulinum
UP001180218	bacteria	Arthrobacter agilis
UP001180295	bacteria	Borreliella valaisiana (Borrelia valaisiana)
UP001180357	bacteria	Serratia sarumanii
UP001180378	bacteria	Arthrobacter woluwensis
UP001180464	bacteria	Pseudomonas corrugata
UP001180503	bacteria	Streptomyces edwardsiae
UP001180513	bacteria	Acidovorax delafieldii (Pseudomonas delafieldii)
UP001180536	bacteria	Pelomonas aquatica
UP001180487	bacteria	Rhodoferax ferrireducens
UP001180494	bacteria	Flavobacterium aquidurense
UP001180448	bacteria	Brevibacillus agri
UP001180453	bacteria	Roseateles saccharophilus (Pseudomonas saccharophila)
UP001180616	bacteria	Nitratidesulfovibrio liaohensis
UP001180650	bacteria	Microcystis wesenbergii NRERC-220
UP001180628	bacteria	Staphylococcus epidermidis
UP001180715	bacteria	Pseudoglutamicibacter albus
UP001180773	bacteria	Agrobacterium pusense
UP001180774	bacteria	Xanthomonas citri pv. punicae
UP001180729	bacteria	Actinomyces oris
UP001180739	bacteria	Mycolicibacterium senegalense
UP001180808	bacteria	Staphylococcus epidermidis
UP001180810	bacteria	Staphylococcus capitis
UP001180759	bacteria	Staphylococcus epidermidis
UP001180825	bacteria	Roseateles asaccharophilus
UP001180863	bacteria	Nocardioides luteus
UP001180865	bacteria	Staphylococcus epidermidis
UP001180902	bacteria	Bacillus subtilis
UP001180905	bacteria	Bacillus paralicheniformis
UP001180884	bacteria	Staphylococcus epidermidis
UP001180891	bacteria	Bacillus subtilis
UP001181082	bacteria	Chlamydia psittaci (Chlamydophila psittaci)
UP001181012	bacteria	Xanthomonas citri pv. punicae
UP001181055	bacteria	Staphylococcus epidermidis
UP001181061	bacteria	Staphylococcus capitis
UP001181064	bacteria	Pseudomonas mediterranea
UP001181086	bacteria	Phocaeicola dorei
UP001181102	bacteria	Xanthomonas citri pv. punicae
UP001181076	bacteria	Xanthomonas citri pv. punicae
UP001181077	bacteria	Mammaliicoccus sciuri (Staphylococcus sciuri)
UP001181120	bacteria	Staphylococcus epidermidis
UP001181093	bacteria	Xanthomonas citri pv. punicae
UP001181094	bacteria	Staphylococcus epidermidis
UP001181282	bacteria	Pseudomonas corrugata
UP001181247	bacteria	Bacteroides uniformis
UP001181250	bacteria	Pseudomonas corrugata
UP001181256	bacteria	Chlamydia psittaci (Chlamydophila psittaci)
UP001181308	bacteria	Pseudomonas oryzihabitans
UP001181266	bacteria	Chlamydia psittaci (Chlamydophila psittaci)
UP001181239	bacteria	Phocaeicola vulgatus (Bacteroides vulgatus)
UP001181340	bacteria	Chlamydia psittaci (Chlamydophila psittaci)
UP001181324	bacteria	Xanthomonas citri pv. punicae
UP001181345	bacteria	Rhodobacter capsulatus (Rhodopseudomonas capsulata)
UP001181347	bacteria	Alistipes finegoldii
UP001181258	bacteria	Phocaeicola vulgatus (Bacteroides vulgatus)
UP001181313	bacteria	Streptomyces althioticus subsp. attaecolombicae
UP001181620	bacteria	Bacillus toyonensis
UP001181622	bacteria	Chelatococcus sambhunathii
UP001181587	bacteria	Klebsiella grimontii
UP001181668	bacteria	Staphylococcus capitis
UP001181698	bacteria	Staphylococcus capitis
UP001181806	bacteria	Staphylococcus capitis
UP001181851	bacteria	Bacillus nitratireducens
UP001181831	bacteria	Priestia filamentosa
UP001181857	bacteria	Staphylococcus epidermidis
UP001181928	bacteria	Staphylococcus capitis
UP001181935	bacteria	Paenibacillus larvae
UP001181962	bacteria	Lentilactobacillus buchneri (Lactobacillus buchneri)
UP001181966	bacteria	Staphylococcus aureus
UP001181973	bacteria	Bacillus pseudomycoides
UP001182031	bacteria	Staphylococcus epidermidis
UP001181998	bacteria	Lactococcus lactis
UP001182015	bacteria	Staphylococcus aureus
UP001182044	bacteria	Staphylococcus aureus
UP001182071	bacteria	Staphylococcus capitis
UP001182104	bacteria	Staphylococcus aureus
UP001182118	bacteria	Staphylococcus capitis
UP001182122	bacteria	Staphylococcus epidermidis
UP001182187	bacteria	Paenibacillus larvae
UP001182192	bacteria	Acinetobacter baumannii
UP001183081	bacteria	Enterococcus dongliensis
UP001183066	bacteria	Enterococcus dongliensis
UP001183070	bacteria	Enterococcus dongliensis
UP001183038	bacteria	Herbaspirillum huttiense subsp. lycopersici
UP001183120	bacteria	Helicobacter pylori (Campylobacter pylori)
UP001183127	bacteria	Pseudomonas entomophila
UP001183099	bacteria	Helicobacter pylori (Campylobacter pylori)
UP001183142	bacteria	Helicobacter pylori (Campylobacter pylori)
UP001183283	bacteria	Helicobacter pylori (Campylobacter pylori)
UP001183234	bacteria	Enterococcus dongliensis
UP001183323	bacteria	Helicobacter pylori (Campylobacter pylori)
UP001183331	bacteria	Helicobacter pylori (Campylobacter pylori)
UP001183344	bacteria	Helicobacter pylori (Campylobacter pylori)
UP001183308	bacteria	Helicobacter pylori (Campylobacter pylori)
UP001183363	bacteria	Helicobacter pylori (Campylobacter pylori)
UP001183318	bacteria	Staphylococcus capitis
UP001183334	bacteria	Helicobacter pylori (Campylobacter pylori)
UP001183385	bacteria	Staphylococcus capitis
UP001183397	bacteria	Staphylococcus capitis
UP001183604	bacteria	Glycomyces lechevalierae
UP001183582	bacteria	Microbacterium aurantiacum
UP001183607	bacteria	Streptomyces evansiae
UP001183610	bacteria	Streptomyces evansiae
UP001183661	bacteria	Staphylococcus capitis
UP001183650	bacteria	Staphylococcus capitis
UP001183636	bacteria	Staphylococcus capitis
UP001183658	bacteria	Staphylococcus capitis
UP001183773	bacteria	Streptomyces evansiae
UP001183817	bacteria	Paeniglutamicibacter sulfureus
UP001183882	bacteria	Glycomyces algeriensis
UP001183881	bacteria	Streptomyces edwardsiae
UP001184014	bacteria	Variovorax paradoxus
UP001184081	bacteria	Staphylococcus hominis
UP001184103	bacteria	Staphylococcus hominis
UP001184074	bacteria	Staphylococcus hominis
UP001184148	bacteria	Staphylococcus hominis
UP001184220	bacteria	Variovorax atrisoli
UP001184221	bacteria	Paenarthrobacter nicotinovorans (Arthrobacter nicotinovorans)
UP001184227	bacteria	Paraburkholderia terricola
UP001184374	bacteria	Chryseobacterium vietnamense
UP001184376	bacteria	Chryseobacterium bernardetii
UP001184411	bacteria	Micrococcus luteus (Micrococcus lysodeikticus)
UP001184396	bacteria	Paraburkholderia graminis
UP001184495	bacteria	Brucella melitensis
UP001184507	bacteria	Brucella melitensis
UP001184586	bacteria	Clostridioides difficile (Peptoclostridium difficile)
UP001184562	bacteria	Clostridioides difficile (Peptoclostridium difficile)
UP001184574	bacteria	Clostridioides difficile (Peptoclostridium difficile)
UP001184576	bacteria	Clostridioides difficile (Peptoclostridium difficile)
UP001184601	bacteria	Chryseobacterium camelliae
UP001184609	bacteria	Clostridioides difficile (Peptoclostridium difficile)
UP001184612	bacteria	Chryseobacterium sediminis
UP001184614	bacteria	Brucella pseudogrignonensis
UP001184620	bacteria	Acinetobacter bereziniae (Acinetobacter genomosp. 10)
UP001184626	bacteria	Paraburkholderia graminis
UP001184683	bacteria	Priestia flexa
UP001184694	bacteria	Lacticaseibacillus rhamnosus (Lactobacillus rhamnosus)
UP001184767	bacteria	Clostridioides difficile (Peptoclostridium difficile)
UP001184828	bacteria	Variovorax paradoxus
UP001184833	bacteria	Chryseobacterium vietnamense
UP001184853	bacteria	Chryseobacterium geocarposphaerae
UP001184859	bacteria	Paraburkholderia terricola
UP001184861	bacteria	Chryseobacterium rhizosphaerae
UP001185019	bacteria	Clostridioides difficile (Peptoclostridium difficile)
UP001185024	bacteria	Clostridioides difficile (Peptoclostridium difficile)
UP001185028	bacteria	Paenibacillus hunanensis
UP001185035	bacteria	Clostridioides difficile (Peptoclostridium difficile)
UP001185038	bacteria	Clostridioides difficile (Peptoclostridium difficile)
UP001185074	bacteria	Clostridioides difficile (Peptoclostridium difficile)
UP001185092	bacteria	Aureibacter tunicatorum
UP001185208	bacteria	Helicobacter pylori (Campylobacter pylori)
UP001185218	bacteria	Bacillus paralicheniformis
UP001185231	bacteria	Helicobacter pylori (Campylobacter pylori)
UP001185249	bacteria	Clostridioides difficile (Peptoclostridium difficile)
UP001185254	bacteria	Paraburkholderia caledonica
UP001185256	bacteria	Clostridioides difficile (Peptoclostridium difficile)
UP001185269	bacteria	Actinoplanes couchii
UP001185283	bacteria	Clostridioides difficile (Peptoclostridium difficile)
UP001185289	bacteria	Clostridioides difficile (Peptoclostridium difficile)
UP001185294	bacteria	Clostridioides difficile (Peptoclostridium difficile)
UP001185307	bacteria	Corynebacterium suicordis
UP001185313	bacteria	Clostridioides difficile (Peptoclostridium difficile)
UP001185331	bacteria	Deinococcus soli (ex Cha et al. 2016)
UP001185340	bacteria	Deinococcus soli (ex Cha et al. 2016)
UP001185343	bacteria	Clostridioides difficile (Peptoclostridium difficile)
UP001185354	bacteria	Clostridioides difficile (Peptoclostridium difficile)
UP001185365	bacteria	Clostridioides difficile (Peptoclostridium difficile)
UP001185410	bacteria	Helicobacter pylori (Campylobacter pylori)
UP001185445	bacteria	Corynebacterium tuberculostearicum
UP001185542	bacteria	Mycolicibacterium fortuitum (Mycobacterium fortuitum)
UP001185483	bacteria	Corynebacterium tuberculostearicum
UP001185486	bacteria	Weissella cibaria
UP001185660	bacteria	Bacteroides hominis
UP001185509	bacteria	Leuconostoc citreum
UP001185524	bacteria	Corynebacterium tuberculostearicum
UP001185530	bacteria	Bacteroides hominis
UP001185484	bacteria	Leuconostoc mesenteroides
UP001185569	bacteria	Stenotrophomonas geniculata
UP001185573	bacteria	Bacteroides hominis
UP001185597	bacteria	Bacteroides hominis
UP001185601	bacteria	Bacteroides hominis
UP001185636	bacteria	Corynebacterium tuberculostearicum
UP001185652	bacteria	Bacteroides hominis
UP001185653	bacteria	Rhodococcus pyridinivorans
UP001185654	bacteria	Rhodococcus opacus (Nocardia opaca)
UP001185670	bacteria	Corynebacterium tuberculostearicum
UP001185679	bacteria	Gordonia amicalis
UP001185704	bacteria	Bacteroides hominis
UP001185706	bacteria	Corynebacterium tuberculostearicum
UP001185659	bacteria	Nitratireductor aquimarinus
UP001185714	bacteria	Rhodococcoides kroppenstedtii
UP001185685	bacteria	Corynebacterium tuberculostearicum
UP001185728	bacteria	Micrococcus yunnanensis
UP001185737	bacteria	Rhodococcus jostii
UP001185745	bacteria	Gordonia amicalis
UP001185860	bacteria	Erysipelothrix rhusiopathiae
UP001185772	bacteria	Rhodococcus oxybenzonivorans
UP001185779	bacteria	Gordonia amicalis
UP001185941	bacteria	Rhodococcus opacus (Nocardia opaca)
UP001185942	bacteria	Rhodococcus erythropolis (Arthrobacter picolinophilus)
UP001185787	bacteria	Rhodococcus ruber
UP001185788	bacteria	Trueperella bernardiae
UP001185789	bacteria	Erysipelothrix rhusiopathiae
UP001185791	bacteria	Rhodococcus oxybenzonivorans
UP001185792	bacteria	Williamsia marianensis
UP001185793	bacteria	Erysipelothrix rhusiopathiae
UP001185794	bacteria	Rhodococcus oxybenzonivorans
UP001185618	bacteria	Rhodococcus oxybenzonivorans
UP001185840	bacteria	Erysipelothrix rhusiopathiae
UP001185863	bacteria	Rhodococcus oxybenzonivorans
UP001185873	bacteria	Dietzia maris
UP001185910	bacteria	Gordonia amicalis
UP001185911	bacteria	Rhodococcus oxybenzonivorans
UP001186040	bacteria	Rhodococcus aetherivorans
UP001186041	bacteria	Mycolicibacterium fortuitum (Mycobacterium fortuitum)
UP001186020	bacteria	Mycolicibacterium fortuitum (Mycobacterium fortuitum)
UP001185922	bacteria	Gordonia amicalis
UP001185927	bacteria	Rhodococcus globerulus
UP001185932	bacteria	Mycolicibacterium fortuitum (Mycobacterium fortuitum)
UP001185855	bacteria	Erysipelothrix rhusiopathiae
UP001185986	bacteria	Rhodococcus erythropolis (Arthrobacter picolinophilus)
UP001185956	bacteria	Lacticaseibacillus rhamnosus (Lactobacillus rhamnosus)
UP001185959	bacteria	Streptococcus canis
UP001186101	bacteria	Levilactobacillus brevis (Lactobacillus brevis)
UP001186008	bacteria	Mycolicibacterium fortuitum (Mycobacterium fortuitum)
UP001186062	bacteria	Streptococcus canis
UP001186047	bacteria	Lactococcus lactis
UP001186051	bacteria	Levilactobacillus brevis (Lactobacillus brevis)
UP001186126	bacteria	Streptococcus canis
UP001186087	bacteria	Kocuria rhizophila
UP001186110	bacteria	Streptococcus canis
UP001186118	bacteria	Streptococcus canis
UP001186139	bacteria	Streptococcus infantarius
UP001186159	bacteria	Lactococcus lactis
UP001186407	bacteria	Bacillus velezensis
UP001186500	bacteria	Chimaeribacter arupi
UP001186430	bacteria	Enterococcus lactis
UP001186679	bacteria	Xanthomonas hortorum NBC5720
UP001187023	bacteria	Dickeya solani
UP001186951	bacteria	Lactococcus lactis subsp. lactis (Streptococcus lactis)
UP001186956	bacteria	Bacteroides ovatus
UP001186972	bacteria	Bacteroides cellulosilyticus
UP001187014	bacteria	Dickeya solani
UP001187029	bacteria	Dickeya solani
UP001187066	bacteria	Atlantibacter subterraneus
UP001187065	bacteria	Phocaeicola dorei
UP001187143	bacteria	Mycobacterium intracellulare
UP001187153	bacteria	Rhizobium brockwellii
UP001187131	bacteria	Mycobacterium intracellulare
UP001187168	bacteria	Mycobacterium intracellulare
UP001187203	bacteria	Rhizobium brockwellii
UP001187156	bacteria	Enterococcus faecalis (Streptococcus faecalis)
UP001187184	bacteria	Mycobacterium intracellulare
UP001187169	bacteria	Rhizobium brockwellii
UP001187198	bacteria	Rhizobium leguminosarum
UP001187250	bacteria	Mycolicibacterium fortuitum (Mycobacterium fortuitum)
UP001187251	bacteria	Mycolicibacterium fortuitum (Mycobacterium fortuitum)
UP001187288	bacteria	Mycolicibacterium fortuitum (Mycobacterium fortuitum)
UP001187289	eukaryota	Channa argus (Northern snakehead) (Ophicephalus argus)
UP001187290	bacteria	Mycolicibacterium fortuitum (Mycobacterium fortuitum)
UP001187218	bacteria	Mycolicibacterium fortuitum (Mycobacterium fortuitum)
UP001187247	bacteria	Rhizobium leguminosarum
UP001187343	eukaryota	Cirrhinus molitorella (mud carp)
UP001187344	bacteria	Azotobacter beijerinckii
UP001187349	bacteria	Mycolicibacterium fortuitum (Mycobacterium fortuitum)
UP001187365	bacteria	Streptococcus canis
UP001187425	bacteria	Xanthomonas hortorum pv. vitians
UP001187410	archaea	Halorubrum distributum
UP001187317	bacteria	Mycolicibacterium fortuitum (Mycobacterium fortuitum)
UP001187584	eukaryota	Fusarium oxysporum (Fusarium vascular wilt)
UP001187868	bacteria	Dickeya solani
UP001187837	bacteria	Dickeya solani
UP001188023	eukaryota	Fusarium oxysporum f. sp. vasinfectum
UP001187969	bacteria	Pediococcus acidilactici
UP001188268	eukaryota	Fusarium oxysporum f. sp. vasinfectum
UP001188654	bacteria	Faecalibacterium duncaniae
UP001188712	bacteria	Faecalibacterium duncaniae
UP001188697	bacteria	Faecalibacterium duncaniae
UP001188718	bacteria	Faecalibacterium duncaniae
UP001189046	eukaryota	Cotesia congregata (Parasitoid wasp) (Apanteles congregatus)
UP001189122	eukaryota	Spirodela intermedia (Intermediate duckweed)
UP001189123	eukaryota	Lepeophtheirus salmonis (Salmon louse) (Caligus salmonis)
UP001189140	bacteria	Clostridium neonatale
UP001189141	bacteria	Clostridium neonatale
UP001189142	bacteria	Clostridium neonatale
UP001189143	bacteria	Clostridium neonatale
UP001189144	bacteria	Clostridium neonatale
UP001189160	bacteria	Clostridium neonatale
UP001189180	eukaryota	Fasciola hepatica (Liver fluke)
UP001189220	bacteria	Burkholderia pseudomallei (Pseudomonas pseudomallei)
UP001189224	bacteria	Ralstonia mannitolilytica
UP001189225	bacteria	Ralstonia edaphi
UP001189284	bacteria	Ralstonia mannitolilytica
UP001189303	bacteria	Ralstonia pickettii (Burkholderia pickettii)
UP001189321	bacteria	Ralstonia mannitolilytica
UP001189451	bacteria	Ralstonia chuxiongensis
UP001189549	bacteria	Ralstonia flatus
UP001189621	bacteria	Paenibacillus nuruki
UP001189619	bacteria	Brevibacillus aydinogluensis
UP001189662	bacteria	Ralstonia mannitolilytica
UP001189663	bacteria	Ralstonia holmesii
UP001189723	bacteria	Ralstonia mannitolilytica
UP001189772	bacteria	Ralstonia mannitolilytica
UP001189773	bacteria	Ralstonia thomasii
UP001189756	bacteria	Ralstonia thomasii
UP001189792	bacteria	Ralstonia flatus
UP001189793	bacteria	Ralstonia thomasii
UP001189794	bacteria	Ralstonia holmesii
UP001189679	bacteria	Ralstonia wenshanensis
UP001189915	bacteria	Ralstonia wenshanensis
UP001189917	bacteria	Ralstonia edaphi
UP001190002	bacteria	Ralstonia mannitolilytica
UP001189956	bacteria	Ralstonia holmesii
UP001190005	bacteria	Ralstonia mannitolilytica
UP001189858	bacteria	Ralstonia mannitolilytica
UP001190159	bacteria	Ralstonia thomasii
UP001190247	bacteria	Ralstonia mannitolilytica
UP001190491	bacteria	Ralstonia flatus
UP001190452	bacteria	Ralstonia mannitolilytica
UP001190508	bacteria	Ralstonia mannitolilytica
UP001190542	bacteria	Ralstonia edaphi
UP001190720	bacteria	Cereibacter sphaeroides (strain ATCC 17029 / ATH 2.4.9) (Rhodobacter sphaeroides)
UP001190721	bacteria	Bacillus subtilis
UP001190740	bacteria	Cellulophaga baltica 4
UP001190760	bacteria	Francisella tularensis subsp. holarctica FSC022
UP001190761	bacteria	Serratia marcescens
UP001190826	bacteria	Sinorhizobium medicae
UP001190780	bacteria	Sinorhizobium medicae
UP001190782	bacteria	Sinorhizobium medicae
UP001190800	bacteria	Francisella tularensis subsp. holarctica
UP001190801	bacteria	Klebsiella pneumoniae subsp. pneumoniae
UP001190802	bacteria	Variovorax boronicumulans
UP001190861	bacteria	Pantoea agglomerans pv. gypsophilae (Erwinia herbicola)
UP001190803	bacteria	Sinorhizobium medicae
UP001190821	bacteria	Sinorhizobium medicae
UP001190823	bacteria	Klebsiella pneumoniae subsp. pneumoniae
UP001190781	bacteria	Sinorhizobium medicae
UP001190824	bacteria	Sinorhizobium medicae
UP001190825	bacteria	Sinorhizobium medicae
UP001190827	eukaryota	Arthroderma benhamiae (strain ATCC MYA-4681 / CBS 112371) (Trichophyton mentagrophytes)
UP001190840	bacteria	Klebsiella pneumoniae subsp. pneumoniae
UP001190841	bacteria	Sinorhizobium medicae
UP001190843	bacteria	Pseudomonas ogarae (strain DSM 112162 / CECT 30235 / F113)
UP001190860	bacteria	Rhodococcus erythropolis (Arthrobacter picolinophilus)
UP001190862	bacteria	Pantoea agglomerans pv. betae
UP001190864	bacteria	Klebsiella pneumoniae subsp. pneumoniae
UP001190901	bacteria	Xanthomonas euvesicatoria
UP001190940	bacteria	Curtobacterium flaccumfaciens pv. flaccumfaciens
UP001191026	bacteria	Pectobacterium zantedeschiae
UP001191140	bacteria	Cutibacterium acnes (Propionibacterium acnes)
UP001193205	bacteria	Vibrio rotiferianus
UP001193248	bacteria	Vibrio rotiferianus
UP001193225	bacteria	Apilactobacillus kunkeei
UP001193281	bacteria	Roseomonas mucosa
UP001193360	bacteria	Mesomycoplasma hyorhinis (Mycoplasma hyorhinis)
UP001193364	bacteria	Segatella copri
UP001193366	bacteria	Mesomycoplasma flocculare (Mycoplasma flocculare)
UP001193373	bacteria	Mesomycoplasma hyopneumoniae (Mycoplasma hyopneumoniae)
UP001193375	eukaryota	Talaromyces pinophilus (Penicillium pinophilum)
UP001193376	bacteria	Mesomycoplasma hyopneumoniae (Mycoplasma hyopneumoniae)
UP001193380	bacteria	Mesomycoplasma flocculare (Mycoplasma flocculare)
UP001193383	bacteria	Rhizobium rhizogenes (Agrobacterium rhizogenes)
UP001193384	bacteria	Mesomycoplasma hyorhinis (Mycoplasma hyorhinis)
UP001193386	bacteria	Mesomycoplasma hyorhinis (Mycoplasma hyorhinis)
UP001193407	bacteria	Mesomycoplasma hyorhinis (Mycoplasma hyorhinis)
UP001193428	bacteria	Mesomycoplasma flocculare (Mycoplasma flocculare)
UP001193421	bacteria	Mesomycoplasma hyorhinis (Mycoplasma hyorhinis)
UP001193422	bacteria	Heyndrickxia coagulans (Weizmannia coagulans)
UP001193430	bacteria	Mesomycoplasma flocculare (Mycoplasma flocculare)
UP001193440	bacteria	Mesomycoplasma hyorhinis (Mycoplasma hyorhinis)
UP001193441	bacteria	Mesomycoplasma flocculare (Mycoplasma flocculare)
UP001193482	bacteria	Mesomycoplasma hyopneumoniae (Mycoplasma hyopneumoniae)
UP001193483	bacteria	Mesomycoplasma hyopneumoniae (Mycoplasma hyopneumoniae)
UP001193486	bacteria	Psychrilyobacter piezotolerans
UP001193490	bacteria	Segatella copri
UP001193461	bacteria	Mesomycoplasma hyopneumoniae (Mycoplasma hyopneumoniae)
UP001193463	bacteria	Segatella copri
UP001193465	bacteria	Mesomycoplasma hyopneumoniae (Mycoplasma hyopneumoniae)
UP001193468	bacteria	Mesomycoplasma hyopneumoniae (Mycoplasma hyopneumoniae)
UP001193469	bacteria	Riemerella anatipestifer (Moraxella anatipestifer)
UP001193560	bacteria	Nitratidesulfovibrio liaohensis
UP001193627	bacteria	Rhizobium rhizogenes (Agrobacterium rhizogenes)
UP001193750	bacteria	Rhizobium rhizogenes (Agrobacterium rhizogenes)
UP001193635	bacteria	Rhizobium rhizogenes (Agrobacterium rhizogenes)
UP001193639	bacteria	Agathobacter rectalis
UP001193641	bacteria	Agathobacter rectalis
UP001193642	bacteria	Agrobacterium tumefaciens
UP001193645	bacteria	Agathobacter rectalis
UP001193646	bacteria	Clostridium tetanomorphum
UP001193648	bacteria	Clostridium beijerinckii (Clostridium MP)
UP001193651	bacteria	Blautia massiliensis (ex Durand et al. 2017)
UP001193652	bacteria	Agathobacter rectalis
UP001193655	bacteria	Rhizobium rhizogenes (Agrobacterium rhizogenes)
UP001193658	bacteria	Agrobacterium fabrum
UP001193660	bacteria	Agathobacter rectalis
UP001193681	bacteria	Rhizobium rhizogenes (Agrobacterium rhizogenes)
UP001193683	bacteria	Blautia massiliensis (ex Durand et al. 2017)
UP001193684	bacteria	Agathobacter rectalis
UP001193685	bacteria	Rhizobium rhizogenes (Agrobacterium rhizogenes)
UP001193693	bacteria	Rhizobium rhizogenes (Agrobacterium rhizogenes)
UP001193696	bacteria	Agathobacter rectalis
UP001193647	bacteria	Clostridium beijerinckii (Clostridium MP)
UP001193697	bacteria	Rhizobium rhizogenes (Agrobacterium rhizogenes)
UP001193709	bacteria	Rhizobium rhizogenes (Agrobacterium rhizogenes)
UP001193713	bacteria	Blautia massiliensis (ex Durand et al. 2017)
UP001193630	bacteria	Rhizobium rhizogenes (Agrobacterium rhizogenes)
UP001193718	bacteria	Blautia massiliensis (ex Durand et al. 2017)
UP001193723	bacteria	Agathobacter rectalis
UP001193727	bacteria	Blautia massiliensis (ex Durand et al. 2017)
UP001193733	bacteria	Agathobacter rectalis
UP001193736	bacteria	Rhizobium rhizogenes (Agrobacterium rhizogenes)
UP001193738	bacteria	Rhizobium rhizogenes (Agrobacterium rhizogenes)
UP001193742	bacteria	Rhizobium rhizogenes (Agrobacterium rhizogenes)
UP001193743	bacteria	Agathobacter rectalis
UP001193744	bacteria	Blautia massiliensis (ex Durand et al. 2017)
UP001193745	bacteria	Rhizobium rhizogenes (Agrobacterium rhizogenes)
UP001193746	bacteria	Agathobacter rectalis
UP001193670	bacteria	Agathobacter rectalis
UP001193748	bacteria	Clostridium beijerinckii (Clostridium MP)
UP001193752	bacteria	Fervidobacterium pennivorans subsp. keratinolyticus
UP001193755	bacteria	Agathobacter rectalis
UP001193756	bacteria	Agathobacter rectalis
UP001193637	bacteria	Clostridium beijerinckii (Clostridium MP)
UP001193759	bacteria	Blautia massiliensis (ex Durand et al. 2017)
UP001193784	bacteria	Rhizobium rhizogenes (Agrobacterium rhizogenes)
UP001193739	bacteria	Blautia massiliensis (ex Durand et al. 2017)
UP001193800	bacteria	Agathobacter rectalis
UP001193801	bacteria	Blautia massiliensis (ex Durand et al. 2017)
UP001193803	bacteria	Agrobacterium tumefaciens
UP001193804	bacteria	Agathobacter rectalis
UP001193762	bacteria	Candidatus Endoriftia persephone str. Guaymas
UP001193763	bacteria	Blautia massiliensis (ex Durand et al. 2017)
UP001193767	bacteria	Rhizobium rhizogenes (Agrobacterium rhizogenes)
UP001193821	bacteria	Rhizobium rhizogenes (Agrobacterium rhizogenes)
UP001193842	bacteria	Rhizobium rhizogenes (Agrobacterium rhizogenes)
UP001193920	bacteria	Xenorhabdus szentirmaii
UP001193910	bacteria	Xenorhabdus koppenhoeferi
UP001194054	bacteria	Anoxybacillus flavithermus
UP001194098	bacteria	Clostridium beijerinckii (Clostridium MP)
UP001194108	bacteria	Bacillus subtilis
UP001194118	bacteria	Xenorhabdus szentirmaii
UP001194123	bacteria	Xenorhabdus szentirmaii
UP001194153	bacteria	Xenorhabdus doucetiae
UP001194161	bacteria	Clostridium saccharobutylicum
UP001194220	bacteria	Xenorhabdus doucetiae
UP001194229	bacteria	Pseudoalteromonas maricaloris
UP001194187	bacteria	Xenorhabdus cabanillasii
UP001194249	bacteria	Xenorhabdus szentirmaii
UP001194303	bacteria	Listeria immobilis
UP001194327	bacteria	Xenorhabdus doucetiae
UP001194239	bacteria	Xenorhabdus szentirmaii
UP001194344	bacteria	Xenorhabdus szentirmaii
UP001194414	bacteria	Lactobacillus crispatus
UP001194420	bacteria	Cytobacillus firmus (Bacillus firmus)
UP001194429	eukaryota	Mortierella alpina (Oleaginous fungus) (Mortierella renispora)
UP001194476	bacteria	Commensalibacter melissae
UP001194526	bacteria	Francisella tularensis
UP001194517	bacteria	Shouchella lehensis
UP001194478	bacteria	Weissella confusa (Lactobacillus confusus)
UP001194632	bacteria	Pediococcus pentosaceus
UP001194579	bacteria	Pectobacterium parmentieri
UP001194740	bacteria	Paenibacillus dendritiformis
UP001194595	bacteria	Francisella tularensis
UP001194692	bacteria	Lactococcus lactis subsp. lactis (Streptococcus lactis)
UP001194696	eukaryota	Linnemannia gamsii
UP001194704	bacteria	Staphylococcus kloosii
UP001194727	bacteria	Weissella confusa (Lactobacillus confusus)
UP001194820	bacteria	Pediococcus pentosaceus
UP001194787	bacteria	Vibrio vulnificus
UP001194797	bacteria	Priestia aryabhattai (Bacillus aryabhattai)
UP001194845	bacteria	Bifidobacterium dentium
UP001194832	bacteria	Nocardia farcinica
UP001194839	bacteria	Bacillus velezensis
UP001194868	bacteria	Dickeya dianthicola
UP001194909	eukaryota	Podila minutissima
UP001194965	bacteria	Bifidobacterium bifidum
UP001195077	bacteria	Dietzia cinnamea
UP001195015	bacteria	Segatella copri
UP001195020	bacteria	Francisella orientalis
UP001195041	bacteria	Pseudomonas chlororaphis
UP001195053	bacteria	Listeria monocytogenes
UP001195081	bacteria	Lactobacillus delbrueckii subsp. lactis
UP001195133	eukaryota	Gibberella intermedia (Bulb rot disease fungus) (Fusarium proliferatum)
UP001195148	bacteria	Segatella copri
UP001195178	bacteria	Paenarthrobacter nicotinovorans (Arthrobacter nicotinovorans)
UP001195245	bacteria	Francisella tularensis
UP001195257	bacteria	Francisella tularensis subsp. tularensis
UP001195220	bacteria	Klebsiella michiganensis
UP001195264	bacteria	Corynebacterium macginleyi
UP001195268	bacteria	Bittarella massiliensis (ex Durand et al. 2017)
UP001195269	bacteria	Vibrio neptunius
UP001195194	bacteria	Klebsiella pneumoniae
UP001195196	bacteria	Gordonia rubripertincta (Rhodococcus corallinus)
UP001195295	bacteria	Francisella noatunensis
UP001195297	bacteria	Francisella philomiragia
UP001195358	bacteria	Rhodococcus qingshengii
UP001195343	bacteria	Lactobacillus delbrueckii subsp. lactis
UP001195372	eukaryota	Phytophthora cactorum
UP001195396	bacteria	Arthrobacter pascens
UP001195407	eukaryota	Phytophthora cactorum
UP001195422	bacteria	Glutamicibacter protophormiae (Brevibacterium protophormiae)
UP001195431	bacteria	Helicobacter pylori (Campylobacter pylori)
UP001195505	eukaryota	Phytophthora cactorum
UP001195574	bacteria	Bifidobacterium breve
UP001195587	bacteria	Bacillus paralicheniformis
UP001195686	bacteria	Francisella tularensis subsp. tularensis
UP001195693	bacteria	Lactobacillus delbrueckii subsp. lactis
UP001195643	bacteria	Segatella copri
UP001195724	bacteria	Saccharothrix algeriensis
UP001195822	bacteria	Francisella orientalis
UP001195881	bacteria	Brachyspira pilosicoli (Serpulina pilosicoli)
UP001195936	bacteria	Bacillus subtilis
UP001195947	bacteria	Vibrio alginolyticus
UP001195951	bacteria	Yersinia pestis
UP001195992	bacteria	Gemmobacter fulvus
UP001195996	bacteria	Streptococcus thermophilus
UP001196033	bacteria	Vibrio alginolyticus
UP001196108	bacteria	Staphylococcus xylosus
UP001196124	bacteria	Lactobacillus helveticus (Lactobacillus suntoryeus)
UP001196130	bacteria	Mycoplasmopsis anatis
UP001196135	bacteria	Xanthomonas vasicola pv. musacearum
UP001196163	bacteria	Bacillus safensis
UP001196192	bacteria	Acidithiobacillus ferrooxidans F221
UP001196143	bacteria	Klebsiella pneumoniae
UP001196213	bacteria	Bacillus paralicheniformis
UP001196241	bacteria	Morganella morganii subsp. morganii
UP001196342	bacteria	Bacteroides uniformis
UP001196139	bacteria	Listeria monocytogenes
UP001196248	bacteria	Limosilactobacillus portuensis
UP001196300	bacteria	Mycoplasmopsis anatis
UP001196282	bacteria	Mycoplasmopsis anatis
UP001196301	bacteria	Intestinibacter bartlettii
UP001196321	bacteria	Pseudomonas lalucatii
UP001196332	bacteria	Virgibacillus pantothenticus
UP001196348	bacteria	Microbacterium trichothecenolyticum (Aureobacterium trichothecenolyticum)
UP001196377	bacteria	Mycoplasmopsis anatis
UP001196378	eukaryota	Ogataea haglerorum
UP001196379	bacteria	Ursidibacter maritimus
UP001196481	bacteria	Yersinia pestis
UP001196406	bacteria	Bacteroides uniformis
UP001196473	bacteria	Streptococcus thermophilus
UP001196530	eukaryota	Pichia angusta (Yeast) (Hansenula polymorpha)
UP001196601	bacteria	Pseudomonas lalucatii
UP001196518	bacteria	Flagellimonas oceani
UP001196438	bacteria	Bacillus paralicheniformis
UP001196551	bacteria	Yersinia pestis
UP001196597	bacteria	Lactobacillus crispatus
UP001196659	bacteria	Shouchella clausii (Alkalihalobacillus clausii)
UP001196673	bacteria	Prevotella melaninogenica
UP001196675	bacteria	Mycolicibacterium goodii (Mycobacterium goodii)
UP001196725	bacteria	Shouchella clausii (Alkalihalobacillus clausii)
UP001196784	bacteria	Lactobacillus crispatus
UP001196709	bacteria	Plastoroseomonas hellenica
UP001196752	bacteria	Bacillus pumilus (Bacillus mesentericus)
UP001196869	bacteria	Segatella copri
UP001196870	bacteria	Plastoroseomonas hellenica
UP001196873	bacteria	Segatella salivae
UP001196920	bacteria	Clostridium tyrobutyricum
UP001196933	bacteria	Listeria monocytogenes
UP001196946	bacteria	Segatella copri
UP001196947	bacteria	Segatella salivae
UP001196974	bacteria	Priestia megaterium (Bacillus megaterium)
UP001197022	bacteria	Segatella copri
UP001196979	bacteria	Bacillus safensis
UP001197089	bacteria	Listeria monocytogenes
UP001197059	bacteria	Lactobacillus helveticus (Lactobacillus suntoryeus)
UP001197130	bacteria	Brachyspira hyodysenteriae (Treponema hyodysenteriae)
UP001197132	bacteria	Clostridium tertium
UP001197035	bacteria	Klebsiella pneumoniae subsp. ozaenae
UP001197038	bacteria	Shouchella clausii (Alkalihalobacillus clausii)
UP001197078	bacteria	Bacillus altitudinis
UP001197155	bacteria	Yersinia pestis
UP001197289	bacteria	Bacillus velezensis
UP001197197	bacteria	Chromobacterium violaceum
UP001197263	bacteria	Yersinia pestis
UP001197267	eukaryota	Ogataea haglerorum
UP001197271	bacteria	Yersinia pestis
UP001197236	bacteria	Pantoea allii
UP001197310	bacteria	Bacillus paralicheniformis
UP001197328	eukaryota	Pichia angusta (Yeast) (Hansenula polymorpha)
UP001197366	bacteria	Shouchella clausii (Alkalihalobacillus clausii)
UP001197405	bacteria	Vibrio alginolyticus
UP001197299	bacteria	Shouchella clausii (Alkalihalobacillus clausii)
UP001197465	bacteria	Prevotella nigrescens
UP001197337	eukaryota	Verticillium longisporum (Verticillium dahliae var. longisporum)
UP001197357	bacteria	Campylobacter lari
UP001197436	bacteria	Staphylococcus saprophyticus
UP001197513	bacteria	Prochlorococcus marinus str. MU1405
UP001197495	bacteria	Chromobacterium subtsugae
UP001197623	bacteria	Pseudomonas carnis
UP001197723	bacteria	Leuconostoc mesenteroides
UP001197675	bacteria	Staphylococcus epidermidis
UP001197679	bacteria	Mycoplasmopsis bovis (Mycoplasma bovis)
UP001197683	eukaryota	Aspergillus fumigatus (Neosartorya fumigata)
UP001197729	bacteria	Xanthomonas euvesicatoria pv. euvesicatoria
UP001197694	bacteria	Carsonella ruddii
UP001197735	bacteria	Bifidobacterium pseudocatenulatum
UP001197719	bacteria	Bacteroides thetaiotaomicron
UP001197763	eukaryota	Aspergillus fumigatus (Neosartorya fumigata)
UP001197748	bacteria	Mycoplasmopsis bovis (Mycoplasma bovis)
UP001197823	bacteria	Xanthomonas dyei pv. eucalypti
UP001197832	bacteria	Mycoplasmopsis bovis (Mycoplasma bovis)
UP001197783	bacteria	Xanthomonas perforans
UP001197795	bacteria	Waltera acetigignens
UP001197856	bacteria	Mycoplasmopsis bovis (Mycoplasma bovis)
UP001197778	bacteria	Faecalibacterium hominis (ex Afrizal et al. 2022)
UP001197888	bacteria	Rhizobium leguminosarum
UP001197928	bacteria	Mycobacterium avium subsp. hominissuis
UP001197887	eukaryota	Parastagonospora nodorum (Septoria nodorum blotch fungus) (Phaeosphaeria nodorum)
UP001197897	bacteria	Mycoplasmopsis bovis (Mycoplasma bovis)
UP001197958	bacteria	Bacteroides xylanisolvens
UP001197985	bacteria	Mycoplasmopsis bovis (Mycoplasma bovis)
UP001197964	bacteria	Rhizobium laguerreae
UP001197974	bacteria	Bacillus carboniphilus
UP001198000	bacteria	Mycoplasmopsis bovis (Mycoplasma bovis)
UP001198017	bacteria	Rhodococcus pyridinivorans
UP001198066	eukaryota	Aspergillus fumigatus (Neosartorya fumigata)
UP001198071	bacteria	Citrobacter freundii
UP001198026	bacteria	Limosilactobacillus reuteri (Lactobacillus reuteri)
UP001198089	bacteria	Mycoplasmopsis bovis (Mycoplasma bovis)
UP001198175	bacteria	Klebsiella grimontii
UP001198176	bacteria	Mycoplasmopsis bovis (Mycoplasma bovis)
UP001198109	bacteria	Xanthomonas campestris
UP001198110	bacteria	Rhodococcus rhodochrous
UP001198119	bacteria	Bacteroides xylanisolvens
UP001198113	bacteria	Mycoplasmopsis bovis (Mycoplasma bovis)
UP001198156	bacteria	Xanthomonas campestris pv. incanae
UP001198079	bacteria	Blautia fusiformis
UP001198200	bacteria	Anthropogastromicrobium aceti
UP001198218	bacteria	Lacticaseibacillus paracasei (Lactobacillus paracasei)
UP001198199	eukaryota	Aspergillus fumigatus (Neosartorya fumigata)
UP001198258	bacteria	Rouxiella badensis
UP001198259	bacteria	Rhizobium laguerreae
UP001198223	bacteria	Bacteroides fragilis
UP001198232	bacteria	Hafnia paralvei
UP001198275	bacteria	Xanthomonas arboricola
UP001198280	bacteria	Mycoplasmopsis bovis (Mycoplasma bovis)
UP001198306	bacteria	Streptomyces olivaceus
UP001198308	bacteria	Rhizobium leguminosarum
UP001198325	bacteria	Escherichia marmotae
UP001198337	bacteria	Mycoplasmopsis bovis (Mycoplasma bovis)
UP001198339	bacteria	Bacteroides fragilis
UP001198344	bacteria	Rhizobium leguminosarum
UP001198347	eukaryota	Aspergillus fumigatus (Neosartorya fumigata)
UP001198392	bacteria	Streptomyces olivaceus
UP001198365	archaea	Methanimicrococcus blatticola
UP001198374	bacteria	Anaerococcus degeneri
UP001198378	bacteria	Mycoplasmopsis bovis (Mycoplasma bovis)
UP001198424	eukaryota	Aspergillus fumigatus (Neosartorya fumigata)
UP001198426	bacteria	Klebsiella variicola
UP001198461	bacteria	Bacteroides xylanisolvens
UP001198473	bacteria	Klebsiella grimontii
UP001198434	bacteria	Xanthomonas citri pv. fuscans
UP001198477	bacteria	Bacillus amyloliquefaciens (Bacillus velezensis)
UP001198620	bacteria	Lactiplantibacillus plantarum (Lactobacillus plantarum)
UP001198447	bacteria	Bacteroides thetaiotaomicron
UP001198451	bacteria	Bifidobacterium pseudocatenulatum
UP001198458	bacteria	Flavobacterium psychrophilum
UP001198410	bacteria	Mycoplasmopsis bovis (Mycoplasma bovis)
UP001198494	bacteria	Faecalibacterium hominis (ex Afrizal et al. 2022)
UP001198505	bacteria	Mycoplasmopsis bovis (Mycoplasma bovis)
UP001198516	eukaryota	Aspergillus fumigatus (Neosartorya fumigata)
UP001198568	bacteria	Dyadobacter fermentans
UP001198577	bacteria	Clostridium estertheticum
UP001198612	bacteria	Blautia fusiformis
UP001198623	bacteria	Mycoplasmopsis bovis (Mycoplasma bovis)
UP001198639	bacteria	Mycoplasmopsis bovis (Mycoplasma bovis)
UP001198630	bacteria	Rhodococcus rhodochrous
UP001198599	bacteria	Limosilactobacillus reuteri (Lactobacillus reuteri)
UP001198742	bacteria	Mycoplasmopsis bovis (Mycoplasma bovis)
UP001198692	bacteria	Rhodococcus pyridinivorans
UP001198702	eukaryota	Aspergillus fumigatus (Neosartorya fumigata)
UP001198679	bacteria	Rhizobium laguerreae
UP001198658	bacteria	Mycoplasmopsis bovis (Mycoplasma bovis)
UP001198715	bacteria	Mycoplasmopsis bovis (Mycoplasma bovis)
UP001198719	bacteria	Mycoplasmopsis bovis (Mycoplasma bovis)
UP001198737	bacteria	Rhizobium leguminosarum
UP001198750	bacteria	Mycoplasmopsis bovis (Mycoplasma bovis)
UP001198789	bacteria	Rhizobium leguminosarum
UP001198778	bacteria	Flavobacterium psychrophilum
UP001198798	bacteria	Mycoplasmopsis bovis (Mycoplasma bovis)
UP001198699	bacteria	Mycoplasmopsis bovis (Mycoplasma bovis)
UP001198802	bacteria	Mycoplasmopsis bovis (Mycoplasma bovis)
UP001198860	bacteria	Aeromonas hydrophila
UP001198873	bacteria	Mycoplasmopsis bovis (Mycoplasma bovis)
UP001198825	bacteria	Streptococcus suis
UP001198838	bacteria	Mycoplasmopsis bovis (Mycoplasma bovis)
UP001198852	bacteria	Mycoplasmopsis bovis (Mycoplasma bovis)
UP001198859	bacteria	Lactiplantibacillus plantarum (Lactobacillus plantarum)
UP001198887	bacteria	Rhizobium laguerreae
UP001198893	bacteria	Roseburia amylophila
UP001198902	bacteria	Limosilactobacillus reuteri (Lactobacillus reuteri)
UP001198912	bacteria	Bacteroides ovatus
UP001198923	bacteria	Planktothrix agardhii 1813
UP001198940	bacteria	Bacteroides hominis
UP001198996	bacteria	Mycoplasmopsis bovis (Mycoplasma bovis)
UP001198997	bacteria	Kinneretia aquatilis
UP001199047	bacteria	Acinetobacter towneri
UP001199010	bacteria	Klebsiella quasipneumoniae
UP001199034	bacteria	Klebsiella michiganensis
UP001199065	bacteria	Mycoplasmopsis bovis (Mycoplasma bovis)
UP001199100	eukaryota	Parastagonospora nodorum (Septoria nodorum blotch fungus) (Phaeosphaeria nodorum)
UP001199103	bacteria	Escherichia coli
UP001199113	bacteria	Mycoplasmopsis bovis (Mycoplasma bovis)
UP001199132	bacteria	Staphylococcus epidermidis
UP001199139	bacteria	Bifidobacterium adolescentis
UP001199175	bacteria	Lactiplantibacillus plantarum (Lactobacillus plantarum)
UP001199181	eukaryota	Aspergillus fumigatus (Neosartorya fumigata)
UP001199227	bacteria	Phytoplasma australiense
UP001199232	bacteria	Escherichia coli
UP001199236	bacteria	Faecalibacterium hominis (ex Afrizal et al. 2022)
UP001199135	bacteria	Serratia montpellierensis
UP001199198	bacteria	Limosilactobacillus reuteri (Lactobacillus reuteri)
UP001199320	bacteria	Streptomyces parvulus
UP001199243	bacteria	Rhodococcus rhodochrous
UP001199245	eukaryota	Parastagonospora nodorum (Septoria nodorum blotch fungus) (Phaeosphaeria nodorum)
UP001199246	bacteria	Flavobacterium psychrophilum
UP001199252	bacteria	Leuconostoc mesenteroides
UP001199178	bacteria	Rhizobium leguminosarum
UP001199266	bacteria	Bacteroides xylanisolvens
UP001199316	bacteria	Bacteroides xylanisolvens
UP001199312	eukaryota	Aspergillus fumigatus (Neosartorya fumigata)
UP001199295	bacteria	Bacteroides fragilis
UP001199342	eukaryota	Parastagonospora nodorum (Septoria nodorum blotch fungus) (Phaeosphaeria nodorum)
UP001199345	bacteria	Klebsiella grimontii
UP001199334	bacteria	Klebsiella variicola
UP001199335	bacteria	Mycobacterium avium subsp. hominissuis
UP001199376	bacteria	Klebsiella michiganensis
UP001199422	bacteria	Rhizobium laguerreae
UP001199355	bacteria	Gallintestinimicrobium propionicum
UP001199419	bacteria	Rhodococcus qingshengii
UP001199442	bacteria	Limosilactobacillus reuteri (Lactobacillus reuteri)
UP001199417	bacteria	Bacteroides xylanisolvens
UP001199395	bacteria	Klebsiella variicola
UP001199437	bacteria	Leuconostoc gasicomitatum
UP001199528	bacteria	Acinetobacter vivianii
UP001199532	bacteria	Klebsiella oxytoca
UP001199522	bacteria	Streptococcus thermophilus
UP001199501	bacteria	Limosilactobacillus reuteri (Lactobacillus reuteri)
UP001199473	bacteria	Flavobacterium psychrophilum
UP001199618	bacteria	Enterococcus gallinarum
UP001199623	bacteria	Escherichia coli
UP001199632	bacteria	Phocaeicola vulgatus (Bacteroides vulgatus)
UP001199640	bacteria	Brucella abortus
UP001199642	bacteria	Microbacterium resistens
UP001199697	bacteria	Staphylococcus xylosus
UP001199704	bacteria	Laribacter hongkongensis
UP001199710	bacteria	Limosilactobacillus agrestis
UP001199749	bacteria	Vibrio fluvialis
UP001199763	bacteria	Laribacter hongkongensis
UP001199773	bacteria	Erysipelothrix rhusiopathiae
UP001199776	bacteria	Tenacibaculum finnmarkense
UP001199808	bacteria	Xylella taiwanensis
UP001199847	bacteria	Parabacteroides distasonis
UP001199844	bacteria	Riemerella anatipestifer (Moraxella anatipestifer)
UP001199857	bacteria	Laribacter hongkongensis
UP001199865	bacteria	Porphyromonas gingivalis (Bacteroides gingivalis)
UP001199879	bacteria	Laribacter hongkongensis
UP001199917	bacteria	Laribacter hongkongensis
UP001199886	bacteria	Laribacter hongkongensis
UP001199949	bacteria	Pediococcus pentosaceus
UP001199935	bacteria	Laribacter hongkongensis
UP001199938	bacteria	Enterococcus faecium (Streptococcus faecium)
UP001199982	bacteria	Laribacter hongkongensis
UP001199985	bacteria	Laribacter hongkongensis
UP001200021	bacteria	Laribacter hongkongensis
UP001200032	bacteria	Limosilactobacillus balticus
UP001200008	bacteria	Alloprevotella tannerae
UP001200050	bacteria	Enterococcus faecalis (Streptococcus faecalis)
UP001200102	bacteria	Laribacter hongkongensis
UP001200072	bacteria	Lactobacillus delbrueckii subsp. bulgaricus
UP001200076	bacteria	Limosilactobacillus caviae
UP001200124	bacteria	Laribacter hongkongensis
UP001200143	bacteria	Laribacter hongkongensis
UP001200161	bacteria	Laribacter hongkongensis
UP001200175	bacteria	Enterobacter cloacae
UP001200212	bacteria	Photobacterium phosphoreum
UP001200216	bacteria	Tenacibaculum finnmarkense
UP001200189	bacteria	Aeromonas veronii
UP001200196	bacteria	Phocaeicola vulgatus (Bacteroides vulgatus)
UP001200245	bacteria	Burkholderia pseudomallei (Pseudomonas pseudomallei)
UP001200247	bacteria	Laribacter hongkongensis
UP001200233	bacteria	Phocaeicola vulgatus (Bacteroides vulgatus)
UP001200361	archaea	Halobacterium salinarum (Halobacterium halobium)
UP001200289	bacteria	Tetragenococcus koreensis
UP001200300	bacteria	Escherichia coli
UP001200307	bacteria	Segatella copri
UP001200323	bacteria	Enterococcus faecalis (Streptococcus faecalis)
UP001200334	bacteria	Lactobacillus delbrueckii subsp. lactis
UP001200339	bacteria	Laribacter hongkongensis
UP001200413	bacteria	Enterococcus faecalis (Streptococcus faecalis)
UP001200378	bacteria	Escherichia coli
UP001200426	bacteria	Lysinibacillus fusiformis
UP001200436	archaea	Halorubrum lacusprofundi
UP001200544	bacteria	Bacteroides thetaiotaomicron
UP001200481	bacteria	Enterococcus faecium (Streptococcus faecium)
UP001200485	bacteria	Laribacter hongkongensis
UP001200464	bacteria	Enterococcus casseliflavus (Enterococcus flavescens)
UP001200465	bacteria	Pseudomonas aeruginosa
UP001200467	bacteria	Yersinia enterocolitica
UP001200582	bacteria	Laribacter hongkongensis
UP001200554	bacteria	Laribacter hongkongensis
UP001200558	bacteria	Laribacter hongkongensis
UP001200604	bacteria	Corynebacterium parakroppenstedtii
UP001200613	bacteria	Laribacter hongkongensis
UP001200648	bacteria	Laribacter hongkongensis
UP001200655	bacteria	Enterococcus faecalis (Streptococcus faecalis)
UP001200782	bacteria	Corynebacterium pseudokroppenstedtii
UP001200701	bacteria	Laribacter hongkongensis
UP001200716	bacteria	Laribacter hongkongensis
UP001200751	bacteria	Laribacter hongkongensis
UP001200752	bacteria	Laribacter hongkongensis
UP001200724	bacteria	Laribacter hongkongensis
UP001200736	bacteria	Laribacter hongkongensis
UP001200774	bacteria	Xanthomonas hortorum pv. vitians
UP001200804	bacteria	Xanthomonas hortorum pv. vitians
UP001200796	bacteria	Escherichia coli
UP001200755	bacteria	Burkholderia pseudomallei (Pseudomonas pseudomallei)
UP001200757	bacteria	Tenacibaculum maritimum
UP001200759	bacteria	Enterococcus faecalis (Streptococcus faecalis)
UP001200874	bacteria	Vibrio fluvialis
UP001200851	bacteria	Bradyrhizobium japonicum
UP001200854	bacteria	Laribacter hongkongensis
UP001200901	bacteria	Porphyromonas gingivalis (Bacteroides gingivalis)
UP001200903	bacteria	Laribacter hongkongensis
UP001200946	bacteria	Enterococcus faecalis (Streptococcus faecalis)
UP001200887	bacteria	Citrobacter portucalensis
UP001200925	bacteria	Pseudomonas aeruginosa
UP001201031	bacteria	Laribacter hongkongensis
UP001200877	bacteria	Laribacter hongkongensis
UP001200986	bacteria	Laribacter hongkongensis
UP001200989	bacteria	Segatella copri
UP001201042	bacteria	Lactobacillus delbrueckii subsp. lactis
UP001201045	bacteria	Tenacibaculum maritimum
UP001201077	bacteria	Corynebacterium parakroppenstedtii
UP001201221	bacteria	Laribacter hongkongensis
UP001201169	bacteria	Priestia megaterium (Bacillus megaterium)
UP001201187	bacteria	Lactobacillus delbrueckii subsp. lactis
UP001201197	bacteria	Borreliella burgdorferi (Lyme disease spirochete) (Borrelia burgdorferi)
UP001201190	bacteria	Escherichia coli
UP001201222	bacteria	Planktothrix agardhii 1812
UP001201179	bacteria	Phocaeicola vulgatus (Bacteroides vulgatus)
UP001201283	bacteria	Bifidobacterium pseudocatenulatum
UP001201292	bacteria	Laribacter hongkongensis
UP001201303	bacteria	Photobacterium iliopiscarium
UP001201308	bacteria	Phocaeicola vulgatus (Bacteroides vulgatus)
UP001201312	bacteria	Laribacter hongkongensis
UP001201318	bacteria	Acinetobacter baumannii
UP001201409	bacteria	Laribacter hongkongensis
UP001201337	bacteria	Laribacter hongkongensis
UP001201340	bacteria	Aureimonas altamirensis
UP001201363	bacteria	Laribacter hongkongensis
UP001201376	bacteria	Halopseudomonas aestusnigri
UP001201383	bacteria	Phocaeicola vulgatus (Bacteroides vulgatus)
UP001201388	bacteria	Tenacibaculum maritimum
UP001201390	bacteria	Laribacter hongkongensis
UP001201391	bacteria	Salmonella enteritidis
UP001201396	bacteria	Laribacter hongkongensis
UP001201397	bacteria	Neisseria lisongii
UP001201446	bacteria	Massilia antarctica
UP001201467	bacteria	Neisseria lisongii
UP001201432	bacteria	Bacteroides ovatus
UP001201433	bacteria	Burkholderia pseudomallei (Pseudomonas pseudomallei)
UP001201623	bacteria	Escherichia coli
UP001201630	bacteria	Serratia marcescens
UP001201506	bacteria	Phocaeicola dorei
UP001201662	bacteria	Luteimonas fraxinea
UP001201542	bacteria	Phocaeicola vulgatus (Bacteroides vulgatus)
UP001201556	bacteria	Enterococcus hirae
UP001201571	bacteria	Parabacteroides distasonis
UP001201529	bacteria	Laribacter hongkongensis
UP001201535	bacteria	Pseudomonas aeruginosa
UP001201643	bacteria	Laribacter hongkongensis
UP001201585	bacteria	Salmonella enteritidis
UP001201591	bacteria	Staphylococcus haemolyticus
UP001201654	bacteria	Agrobacterium vitis (Rhizobium vitis)
UP001201659	bacteria	Laribacter hongkongensis
UP001201702	bacteria	Phocaeicola vulgatus (Bacteroides vulgatus)
UP001201636	bacteria	Laribacter hongkongensis
UP001201742	bacteria	Pseudomonas aeruginosa
UP001201888	bacteria	Bacteroides fragilis
UP001201930	bacteria	Cronobacter sakazakii (Enterobacter sakazakii)
UP001201916	bacteria	Staphylococcus lugdunensis
UP001202060	bacteria	Pseudolactococcus carnosus
UP001201940	bacteria	Bacillus subtilis
UP001201949	bacteria	Klebsiella pneumoniae
UP001201957	bacteria	Pseudomonas azerbaijanoccidentalis
UP001202120	bacteria	Helicobacter pylori (Campylobacter pylori)
UP001201996	bacteria	Paenibacillus polymyxa (Bacillus polymyxa)
UP001202013	bacteria	Pseudomonas aeruginosa
UP001202018	bacteria	Staphylococcus haemolyticus
UP001202070	bacteria	Staphylococcus haemolyticus
UP001202031	bacteria	Akkermansia massiliensis
UP001202041	bacteria	Proteus mirabilis
UP001202052	bacteria	Streptomyces lavenduligriseus
UP001202124	eukaryota	Penicillium roqueforti
UP001202116	bacteria	Pseudomonas syringae pv. syringae
UP001202149	bacteria	Corynebacterium diphtheriae bv. mitis
UP001202150	bacteria	Corynebacterium diphtheriae bv. mitis
UP001202154	bacteria	Pseudomonas syringae pv. syringae
UP001202172	bacteria	Klebsiella pneumoniae
UP001202221	bacteria	Staphylococcus haemolyticus
UP001202235	bacteria	Staphylococcus hominis
UP001202289	bacteria	Bacillus cytotoxicus
UP001202292	bacteria	Proteus mirabilis
UP001202330	eukaryota	Hamiltosporidium tvaerminnensis
UP001202333	bacteria	Priestia megaterium (Bacillus megaterium)
UP001202400	bacteria	Proteus mirabilis
UP001202309	bacteria	Streptococcus pasteurianus
UP001202313	bacteria	Phocaeicola vulgatus (Bacteroides vulgatus)
UP001202315	bacteria	Pseudolactococcus carnosus
UP001202361	bacteria	Bacillus subtilis
UP001202372	bacteria	Staphylococcus epidermidis
UP001202353	bacteria	Pseudomonas syringae pv. syringae
UP001202420	bacteria	Pseudomonas syringae pv. syringae
UP001202433	bacteria	Mesomycoplasma ovipneumoniae
UP001202435	bacteria	Corynebacterium diphtheriae bv. mitis
UP001202523	bacteria	Staphylococcus haemolyticus
UP001202548	bacteria	Pseudomonas syringae pv. syringae
UP001202417	bacteria	Staphylococcus haemolyticus
UP001202761	bacteria	Streptococcus thermophilus
UP001202603	bacteria	Pseudomonas syringae pv. syringae
UP001202605	bacteria	Phocaeicola vulgatus (Bacteroides vulgatus)
UP001202642	bacteria	Erwinia amylovora (Fire blight bacteria)
UP001202659	bacteria	Staphylococcus haemolyticus
UP001202662	bacteria	Lactococcus garvieae
UP001202683	bacteria	Mycoplasmoides gallisepticum (Mycoplasma gallisepticum)
UP001202702	bacteria	Ornithobacterium rhinotracheale
UP001202744	bacteria	Bacteroides fragilis
UP001202776	bacteria	Serpentinimonas maccroryi
UP001202887	bacteria	Novacetimonas hansenii (Komagataeibacter hansenii)
UP001202873	bacteria	Pseudomonas syringae pv. syringae
UP001202962	bacteria	Enterococcus cecorum
UP001203104	bacteria	Mesomycoplasma hyopneumoniae (Mycoplasma hyopneumoniae)
UP001203057	bacteria	Candidatus Rhodoblastus alkanivorans
UP001203084	bacteria	Mammaliicoccus sciuri (Staphylococcus sciuri)
UP001203073	bacteria	Corynebacterium diphtheriae bv. mitis
UP001203212	bacteria	Shewanella aestuarii
UP001203213	bacteria	Citrobacter freundii
UP001203129	bacteria	Staphylococcus warneri
UP001203130	bacteria	Limosilactobacillus reuteri (Lactobacillus reuteri)
UP001203132	bacteria	Enterobacter hormaechei
UP001203108	bacteria	Erwinia amylovora (Fire blight bacteria)
UP001203112	bacteria	Streptococcus uberis
UP001203193	bacteria	Corynebacterium diphtheriae
UP001203164	bacteria	Staphylococcus haemolyticus
UP001203141	bacteria	Paenibacillus amylolyticus
UP001203144	eukaryota	Exophiala viscosa
UP001203318	bacteria	Bacteroides uniformis
UP001203334	bacteria	Helicobacter pylori (Campylobacter pylori)
UP001203335	bacteria	Staphylococcus haemolyticus
UP001203364	bacteria	Pseudomonas syringae pv. syringae
UP001203358	bacteria	Pseudomonas syringae pv. lapsa
UP001203540	bacteria	Streptococcus pasteurianus
UP001203287	bacteria	Mesomycoplasma hyopneumoniae (Mycoplasma hyopneumoniae)
UP001203421	bacteria	Helicobacter pylori (Campylobacter pylori)
UP001203402	bacteria	Lacticaseibacillus paracasei (Lactobacillus paracasei)
UP001203419	bacteria	Staphylococcus capitis
UP001203277	bacteria	Pseudomonas syringae pv. syringae
UP001203448	bacteria	Staphylococcus lugdunensis
UP001203560	bacteria	Leifsonia shinshuensis
UP001203495	bacteria	Cutibacterium acnes (Propionibacterium acnes)
UP001203604	bacteria	Staphylococcus warneri
UP001203582	bacteria	Legionella pneumophila
UP001203591	bacteria	Staphylococcus epidermidis
UP001203513	bacteria	Staphylococcus haemolyticus
UP001203579	bacteria	Corynebacterium intestinale
UP001203624	bacteria	Phocaeicola vulgatus (Bacteroides vulgatus)
UP001203619	bacteria	Bacteroides ovatus
UP001203643	bacteria	Erwinia amylovora (Fire blight bacteria)
UP001203644	bacteria	Cutibacterium acnes (Propionibacterium acnes)
UP001203668	bacteria	Neisseria meningitidis
UP001203662	bacteria	Levilactobacillus tujiorum
UP001203665	bacteria	Alkalicoccobacillus plakortidis
UP001203671	bacteria	Staphylococcus hominis
UP001203675	bacteria	Bacteroides thetaiotaomicron
UP001203636	bacteria	Pseudomonas syringae pv. syringae
UP001203767	bacteria	Latilactobacillus sakei (Lactobacillus sakei)
UP001203731	bacteria	Staphylococcus hyicus
UP001203735	bacteria	Klebsiella pneumoniae
UP001203852	eukaryota	Exophiala viscosa
UP001203796	bacteria	Pseudomonas marginalis (Pseudomonas panacis)
UP001203831	bacteria	endosymbiont of Metamasius hemipterus
UP001204010	bacteria	Cutibacterium acnes (Propionibacterium acnes)
UP001204017	bacteria	Pseudomonas aeruginosa
UP001204049	bacteria	Stutzerimonas stutzeri (Pseudomonas stutzeri)
UP001203978	bacteria	Tetragenococcus halophilus (Pediococcus halophilus)
UP001204103	bacteria	Burkholderia thailandensis
UP001204117	bacteria	Pseudomonas aeruginosa
UP001204082	bacteria	Segatella copri
UP001204084	bacteria	Staphylococcus epidermidis
UP001204088	bacteria	Segatella copri
UP001204174	bacteria	Staphylococcus epidermidis
UP001204138	bacteria	Pediococcus pentosaceus
UP001204190	bacteria	Segatella copri
UP001204191	bacteria	Segatella copri
UP001204169	bacteria	Segatella copri
UP001204249	bacteria	Corynebacterium amycolatum
UP001204258	bacteria	Burkholderia thailandensis
UP001204099	bacteria	Cutibacterium acnes (Propionibacterium acnes)
UP001204260	bacteria	Staphylococcus epidermidis
UP001204281	bacteria	Mesomycoplasma ovipneumoniae
UP001204298	bacteria	Bacteroides thetaiotaomicron
UP001204441	bacteria	Pseudomonas aeruginosa
UP001204346	bacteria	Corynebacterium ulcerans
UP001204391	bacteria	Shewanella baltica
UP001204392	bacteria	Shewanella baltica
UP001204442	bacteria	Staphylococcus epidermidis
UP001204486	bacteria	Segatella copri
UP001204501	eukaryota	Pyricularia oryzae (Rice blast fungus) (Magnaporthe oryzae)
UP001204513	bacteria	Corynebacterium amycolatum
UP001204531	bacteria	Burkholderia thailandensis
UP001204537	bacteria	Riemerella anatipestifer (Moraxella anatipestifer)
UP001204563	bacteria	Klebsiella pneumoniae
UP001204576	bacteria	Segatella copri
UP001204580	bacteria	Pseudomonas aeruginosa
UP001204548	bacteria	Bacteroides faecis
UP001204681	bacteria	Acinetobacter indicus
UP001204647	bacteria	Cutibacterium acnes (Propionibacterium acnes)
UP001204663	bacteria	Akkermansia massiliensis
UP001204669	bacteria	Shewanella baltica
UP001204673	bacteria	Klebsiella pneumoniae
UP001204625	bacteria	Curtobacterium flaccumfaciens pv. flaccumfaciens
UP001204634	bacteria	Elizabethkingia anophelis
UP001204692	bacteria	Aliarcobacter cryaerophilus
UP001204703	bacteria	Proteus mirabilis
UP001204734	bacteria	Kerstersia gyiorum
UP001204618	eukaryota	Pyricularia oryzae (Rice blast fungus) (Magnaporthe oryzae)
UP001204763	bacteria	Cutibacterium acnes (Propionibacterium acnes)
UP001204777	bacteria	Pseudomonas nitroreducens
UP001204786	bacteria	Acidithiobacillus ferrooxidans (Thiobacillus ferrooxidans)
UP001204751	bacteria	Burkholderia pseudomallei (Pseudomonas pseudomallei)
UP001204753	bacteria	Xanthomonas citri pv. anacardii
UP001204900	bacteria	Bacillus velezensis
UP001204807	bacteria	Proteus mirabilis
UP001204847	bacteria	Gemmiger formicilis
UP001204859	bacteria	Segatella copri
UP001204861	bacteria	Shewanella baltica
UP001204867	bacteria	Proteus mirabilis
UP001204779	bacteria	Aliarcobacter cryaerophilus
UP001204927	bacteria	Klebsiella pneumoniae subsp. pneumoniae
UP001204914	bacteria	Segatella copri
UP001204969	bacteria	Klebsiella pneumoniae
UP001205007	bacteria	Klebsiella pneumoniae subsp. pneumoniae
UP001205025	bacteria	Pediococcus acidilactici
UP001205028	bacteria	Segatella copri
UP001205164	bacteria	Segatella copri
UP001204897	bacteria	Bacteroides ovatus
UP001205110	eukaryota	Pyricularia oryzae (Rice blast fungus) (Magnaporthe oryzae)
UP001205044	bacteria	Cytobacillus firmus (Bacillus firmus)
UP001205145	bacteria	Proteus mirabilis
UP001205151	bacteria	Segatella copri
UP001205134	bacteria	Bradyrhizobium elkanii
UP001205076	bacteria	Heyndrickxia coagulans (Weizmannia coagulans)
UP001205096	bacteria	Klebsiella pneumoniae subsp. pneumoniae
UP001205213	bacteria	Xanthomonas euvesicatoria pv. allii
UP001205183	bacteria	Xanthomonas citri pv. anacardii
UP001205165	bacteria	Bacteroides uniformis
UP001205136	bacteria	Pseudomonas aeruginosa
UP001205119	bacteria	Segatella copri
UP001205210	bacteria	Segatella copri
UP001205225	bacteria	Streptococcus gallinaceus
UP001205301	bacteria	Pseudomonas aeruginosa
UP001205361	bacteria	Staphylococcus epidermidis
UP001205341	bacteria	Lacticaseibacillus paracasei (Lactobacillus paracasei)
UP001205343	bacteria	Parabacteroides distasonis
UP001205388	bacteria	Aquibacillus koreensis
UP001205389	bacteria	Riemerella anatipestifer (Moraxella anatipestifer)
UP001205427	bacteria	Proteus mirabilis
UP001205239	bacteria	Proteus mirabilis
UP001205414	bacteria	Lysinibacillus sphaericus (Bacillus sphaericus)
UP001205418	bacteria	Proteus mirabilis
UP001205318	bacteria	Klebsiella pneumoniae subsp. pneumoniae
UP001205442	bacteria	Arcobacter lacus
UP001205446	bacteria	Segatella copri
UP001205466	bacteria	Staphylococcus epidermidis
UP001205471	bacteria	Pseudomonas aeruginosa
UP001205484	bacteria	Corynebacterium intestinale
UP001205486	bacteria	Nitrobacter winogradskyi (Nitrobacter agilis)
UP001205496	bacteria	Enterobacter hormaechei
UP001205396	bacteria	Staphylococcus ureilyticus (Staphylococcus cohnii subsp. urealyticus)
UP001205531	bacteria	Segatella copri
UP001205537	bacteria	Streptococcus uberis
UP001205568	bacteria	Liquorilactobacillus satsumensis
UP001205504	bacteria	Segatella copri
UP001205506	bacteria	Segatella copri
UP001205700	bacteria	Riemerella anatipestifer (Moraxella anatipestifer)
UP001205632	bacteria	Corynebacterium amycolatum
UP001205669	bacteria	Rhodococcus qingshengii
UP001205679	bacteria	Segatella copri
UP001205644	bacteria	Pseudomonas aeruginosa
UP001205652	bacteria	Bacteroides thetaiotaomicron
UP001205693	bacteria	Segatella copri
UP001205723	bacteria	Serratia marcescens
UP001205747	bacteria	Myroides odoratus (Flavobacterium odoratum)
UP001205713	bacteria	Klebsiella pneumoniae subsp. pneumoniae
UP001205802	bacteria	Segatella copri
UP001205920	bacteria	Corynebacterium lipophilum
UP001205659	bacteria	Stutzerimonas stutzeri (Pseudomonas stutzeri)
UP001205766	bacteria	Shouchella clausii (Alkalihalobacillus clausii)
UP001205792	bacteria	Segatella copri
UP001205735	bacteria	Corynebacterium amycolatum
UP001205863	bacteria	Streptomyces sudanensis
UP001205864	bacteria	Pseudomonas aeruginosa
UP001205805	bacteria	Riemerella anatipestifer (Moraxella anatipestifer)
UP001205836	bacteria	Enterobacter hormaechei
UP001205857	bacteria	Escherichia coli
UP001205859	bacteria	Riemerella anatipestifer (Moraxella anatipestifer)
UP001205796	bacteria	Proteus vulgaris
UP001205910	bacteria	Corynebacterium ulcerans
UP001205894	bacteria	Corynebacterium ulcerans
UP001205937	bacteria	Xanthomonas translucens pv. translucens
UP001205876	bacteria	Streptomyces somaliensis
UP001206027	bacteria	Proteus mirabilis
UP001205913	bacteria	Cutibacterium acnes (Propionibacterium acnes)
UP001206008	eukaryota	Pyricularia oryzae (Rice blast fungus) (Magnaporthe oryzae)
UP001206014	bacteria	Segatella copri
UP001206018	bacteria	Pseudomonas savastanoi (Pseudomonas syringae pv. savastanoi)
UP001206073	bacteria	Arthrobacter jinronghuae
UP001206090	bacteria	Bacillus safensis
UP001206115	bacteria	Latilactobacillus curvatus (Lactobacillus curvatus)
UP001206119	bacteria	Rossellomorea marisflavi
UP001206243	bacteria	Arthrobacter zhaoxinii
UP001206190	bacteria	Staphylococcus epidermidis
UP001206168	bacteria	Staphylococcus epidermidis
UP001206169	bacteria	Segatella copri
UP001206173	bacteria	Segatella copri
UP001206280	bacteria	Segatella copri
UP001206283	bacteria	Corynebacterium ulcerans
UP001206220	bacteria	Segatella copri
UP001206231	bacteria	Lactiplantibacillus pentosus (Lactobacillus pentosus)
UP001206237	bacteria	Segatella copri
UP001206212	bacteria	Pseudomonas aeruginosa
UP001206195	bacteria	Segatella copri
UP001206300	bacteria	Xanthomonas translucens pv. translucens
UP001206301	eukaryota	Hortaea werneckii (Black yeast) (Cladosporium werneckii)
UP001206308	bacteria	Proteus faecis
UP001206295	bacteria	Segatella copri
UP001206177	bacteria	Segatella copri
UP001206178	bacteria	Phocaeicola vulgatus (Bacteroides vulgatus)
UP001206331	bacteria	Actinobacillus suis
UP001206349	bacteria	Cytobacillus firmus (Bacillus firmus)
UP001206350	bacteria	Rodentibacter pneumotropicus
UP001206423	bacteria	Klebsiella pneumoniae
UP001206388	bacteria	Burkholderia thailandensis
UP001206402	eukaryota	Pyricularia oryzae (Rice blast fungus) (Magnaporthe oryzae)
UP001206411	bacteria	Xanthomonas oryzae pv. oryzae
UP001206318	bacteria	Segatella copri
UP001206549	bacteria	Corynebacterium ulcerans
UP001206491	eukaryota	Hortaea werneckii (Black yeast) (Cladosporium werneckii)
UP001206453	bacteria	Segatella copri
UP001206537	bacteria	Pseudomonas koreensis
UP001206558	bacteria	Proteus mirabilis
UP001206620	bacteria	Photorhabdus kayaii
UP001206601	bacteria	Shewanella xiamenensis
UP001206665	bacteria	Enterobacter hormaechei
UP001206671	bacteria	Staphylococcus epidermidis
UP001206781	bacteria	Acidithiobacillus ferrooxidans (Thiobacillus ferrooxidans)
UP001206685	bacteria	Segatella copri
UP001206634	bacteria	Riemerella anatipestifer (Moraxella anatipestifer)
UP001206717	bacteria	Heyndrickxia coagulans (Weizmannia coagulans)
UP001206699	bacteria	Segatella copri
UP001206775	bacteria	Massilia aurea
UP001206738	bacteria	Staphylococcus epidermidis
UP001206821	bacteria	Exiguobacterium alkaliphilum
UP001206840	bacteria	Lactobacillus kefiranofaciens
UP001206759	bacteria	Pseudomonas aeruginosa
UP001206810	bacteria	Phocaeicola vulgatus (Bacteroides vulgatus)
UP001206811	bacteria	Burkholderia pseudomallei (Pseudomonas pseudomallei)
UP001206785	bacteria	Segatella copri
UP001206789	bacteria	Bacillus amyloliquefaciens (Bacillus velezensis)
UP001206898	bacteria	Proteus mirabilis
UP001206886	bacteria	Aliarcobacter butzleri
UP001206891	bacteria	Bacteroides thetaiotaomicron
UP001206894	bacteria	Phocaeicola vulgatus (Bacteroides vulgatus)
UP001206836	bacteria	Segatella copri
UP001206924	bacteria	Arthrobacter jinronghuae
UP001206866	bacteria	Acinetobacter indicus
UP001206962	bacteria	Pseudomonas veronii
UP001206951	bacteria	Bacteroides stercoris
UP001207027	bacteria	Mycolicibacterium llatzerense
UP001206990	bacteria	Bradyrhizobium japonicum
UP001207013	bacteria	Pseudomonas viridiflava (Phytomonas viridiflava)
UP001207084	bacteria	Rodentibacter caecimuris
UP001207085	bacteria	Escherichia coli
UP001207300	bacteria	Vibrio parahaemolyticus
UP001207172	bacteria	Mycobacteroides abscessus
UP001207175	bacteria	Chlamydia psittaci (Chlamydophila psittaci)
UP001207176	bacteria	Lactiplantibacillus plantarum (Lactobacillus plantarum)
UP001207184	bacteria	Bacteroides hominis
UP001207192	bacteria	Segatella copri
UP001207211	bacteria	Escherichia coli
UP001207237	bacteria	Escherichia coli
UP001207276	bacteria	Curtobacterium poinsettiae
UP001207285	bacteria	Vibrio parahaemolyticus
UP001207287	bacteria	Streptomyces albidoflavus
UP001207294	bacteria	Pseudomonas capsici
UP001207423	bacteria	Escherichia coli
UP001207326	bacteria	Burkholderia pseudomallei (Pseudomonas pseudomallei)
UP001207332	bacteria	Segatella copri
UP001207301	bacteria	Aeromonas veronii
UP001207312	bacteria	Leucobacter luti
UP001207384	bacteria	Lactococcus petauri
UP001207376	bacteria	Leptospira soteropolitanensis
UP001207405	bacteria	Citrobacter portucalensis
UP001207430	bacteria	Citrobacter portucalensis
UP001207440	bacteria	Riemerella anatipestifer (Moraxella anatipestifer)
UP001207462	bacteria	Heyndrickxia coagulans (Weizmannia coagulans)
UP001207472	bacteria	Escherichia coli
UP001207575	bacteria	Microbulbifer thermotolerans
UP001207640	bacteria	Escherichia coli
UP001207547	bacteria	Pantoea ananas (Erwinia uredovora)
UP001207533	bacteria	Escherichia coli
UP001207536	bacteria	Verminephrobacter aporrectodeae subsp. tuberculatae
UP001207537	bacteria	Pseudomonas syringae
UP001207622	bacteria	Escherichia coli
UP001207626	bacteria	Paenibacillus apiarius
UP001207589	bacteria	Escherichia coli
UP001207742	bacteria	Chitinophaga nivalis
UP001207669	bacteria	Achromobacter ruhlandii
UP001207637	bacteria	Segatella copri
UP001207638	bacteria	Verminephrobacter eiseniae
UP001207639	bacteria	Mycobacteroides abscessus
UP001207722	bacteria	Streptomyces atratus
UP001207732	bacteria	Segatella copri
UP001207704	bacteria	Bradyrhizobium elkanii
UP001207714	bacteria	Segatella copri
UP001207719	bacteria	Mediterraneibacter gnavus (Ruminococcus gnavus)
UP001207687	bacteria	Lactococcus lactis
UP001207698	bacteria	Escherichia coli
UP001207786	bacteria	Segatella copri
UP001207736	bacteria	Capnocytophaga catalasegens
UP001207830	bacteria	Pseudomonas monsensis
UP001207810	bacteria	Bradyrhizobium elkanii
UP001207814	bacteria	Segatella copri
UP001207816	bacteria	Xanthomonas sacchari
UP001207885	bacteria	Staphylococcus gallinarum
UP001207890	bacteria	Leptospira meyeri
UP001207896	bacteria	Leptospira soteropolitanensis
UP001207842	bacteria	Leptospira soteropolitanensis
UP001207851	bacteria	Mycoplasmopsis felis
UP001207955	bacteria	Escherichia coli
UP001207963	bacteria	Citrobacter portucalensis
UP001207878	bacteria	Agrobacterium tumefaciens
UP001207967	bacteria	Pseudomonas protegens
UP001207977	bacteria	Enterococcus lactis
UP001208002	bacteria	Enterobacter hormaechei
UP001208010	bacteria	Streptomyces tauricus
UP001208012	bacteria	Klebsiella pneumoniae
UP001208014	bacteria	Bradyrhizobium elkanii
UP001208025	eukaryota	Trichoderma harzianum (Hypocrea lixii)
UP001208042	bacteria	Segatella copri
UP001208048	bacteria	Pallidibacillus thermolactis subsp. kokeshiiformis
UP001208049	bacteria	Escherichia coli
UP001208050	bacteria	Marinomonas pontica
UP001207986	bacteria	Citrobacter portucalensis
UP001207999	bacteria	Mycobacteroides abscessus
UP001208074	bacteria	Alcaligenes phenolicus
UP001208090	bacteria	Escherichia coli
UP001208176	bacteria	Streptomyces phaeochromogenes
UP001208186	archaea	Halapricum hydrolyticum
UP001208188	bacteria	Bacillus anthracis
UP001208198	bacteria	Segatella copri
UP001208136	bacteria	Mediterraneibacter gnavus (Ruminococcus gnavus)
UP001208237	bacteria	Segatella copri
UP001208245	bacteria	Ureaplasma miroungigenitalium
UP001208252	bacteria	Segatella copri
UP001208253	bacteria	Vibrio harveyi (Beneckea harveyi)
UP001208284	bacteria	Gluconacetobacter entanii
UP001208289	bacteria	Heyndrickxia coagulans (Weizmannia coagulans)
UP001208294	bacteria	Rhodoblastus acidophilus (Rhodopseudomonas acidophila)
UP001208336	bacteria	Chitinophaga nivalis
UP001208311	bacteria	Mycobacteroides abscessus
UP001208215	bacteria	Pseudomonas syringae
UP001208442	bacteria	Lactococcus lactis
UP001208444	bacteria	Verminephrobacter eiseniae
UP001208445	bacteria	Segatella copri
UP001208450	bacteria	Klebsiella pneumoniae
UP001208456	bacteria	Segatella copri
UP001208451	bacteria	Bacillus paralicheniformis
UP001208620	bacteria	Segatella copri
UP001208513	bacteria	Mycoplasmopsis felis
UP001208584	bacteria	Leptospira bandrabouensis
UP001208594	bacteria	Lactiplantibacillus plantarum (Lactobacillus plantarum)
UP001208540	bacteria	Leptospira soteropolitanensis
UP001208642	bacteria	Escherichia coli
UP001208646	bacteria	Vibrio parahaemolyticus
UP001208605	bacteria	Segatella copri
UP001208675	bacteria	Burkholderia pseudomallei (Pseudomonas pseudomallei)
UP001208692	bacteria	Capnocytophaga catalasegens
UP001208712	bacteria	Xanthomonas sacchari
UP001208656	bacteria	Pallidibacillus thermolactis
UP001208764	bacteria	Escherichia coli
UP001208767	bacteria	Segatella copri
UP001208723	bacteria	Mycolicibacterium cyprinidarum
UP001208822	bacteria	Burkholderia pseudomallei (Pseudomonas pseudomallei)
UP001208776	bacteria	Staphylococcus aureus
UP001208888	bacteria	Pantoea ananas (Erwinia uredovora)
UP001208912	bacteria	Leptospira soteropolitanensis
UP001208948	bacteria	Mycoplasmopsis felis
UP001209002	bacteria	Staphylococcus epidermidis
UP001209009	bacteria	Paenibacillus chitinolyticus
UP001208930	bacteria	Segatella copri
UP001208931	bacteria	Riemerella anatipestifer (Moraxella anatipestifer)
UP001208935	bacteria	Verminephrobacter aporrectodeae subsp. tuberculatae
UP001208969	bacteria	Mycoplasmopsis cynos
UP001209021	bacteria	Mobiluncus mulieris
UP001209024	bacteria	Cutibacterium acnes 19B2
UP001209035	bacteria	Staphylococcus epidermidis
UP001209053	bacteria	Escherichia coli
UP001209018	bacteria	Cutibacterium acnes 19B1
UP001209074	bacteria	Segatella copri
UP001209168	bacteria	Segatella copri
UP001209265	bacteria	Riemerella anatipestifer (Moraxella anatipestifer)
UP001209222	bacteria	Acinetobacter baumannii
UP001209225	bacteria	Xanthomonas sacchari
UP001209228	bacteria	Verminephrobacter eiseniae
UP001209237	bacteria	Mycoplasmopsis cynos
UP001209190	eukaryota	Puccinia striiformis f. sp. tritici PST-130
UP001209193	bacteria	Klebsiella quasipneumoniae
UP001209285	bacteria	Mycoplasmopsis felis
UP001209343	bacteria	Pectobacterium brasiliense
UP001209344	bacteria	Segatella copri
UP001209345	bacteria	Spartinivicinus marinus
UP001209276	bacteria	Paenibacillus thiaminolyticus (Bacillus thiaminolyticus)
UP001209279	bacteria	Pseudomonas soli
UP001209370	bacteria	Segatella copri
UP001209442	bacteria	Levilactobacillus brevis (Lactobacillus brevis)
UP001209461	bacteria	Microbulbifer thermotolerans
UP001209393	bacteria	Dethiobacter alkaliphilus
UP001209239	bacteria	Klebsiella pneumoniae
UP001209430	bacteria	Escherichia coli
UP001209412	bacteria	Paraburkholderia madseniana
UP001209486	bacteria	Mobiluncus mulieris
UP001209490	bacteria	Acinetobacter baumannii
UP001209476	bacteria	Segatella copri
UP001209478	bacteria	Escherichia coli
UP001209417	bacteria	Segatella copri
UP001209520	bacteria	Leptospira kanakyensis
UP001209532	bacteria	Segatella copri
UP001209584	bacteria	Mycobacterium pinniadriaticum
UP001209602	bacteria	Segatella copri
UP001209662	bacteria	Segatella copri
UP001209666	bacteria	Roseburia amylophila
UP001209629	bacteria	Capnocytophaga catalasegens
UP001209633	bacteria	Paenibacillus larvae
UP001209643	bacteria	Citrobacter portucalensis
UP001209701	bacteria	Roseateles oligotrophus
UP001209708	bacteria	Escherichia coli
UP001209722	bacteria	Pluralibacter gergoviae (Enterobacter gergoviae)
UP001209730	bacteria	Microbulbifer thermotolerans
UP001209731	eukaryota	Coemansia spiralis
UP001209732	bacteria	Verminephrobacter eiseniae
UP001209746	archaea	Halapricum hydrolyticum
UP001209747	bacteria	Pseudomonas capsici
UP001209677	bacteria	Lactiplantibacillus plantarum (Lactobacillus plantarum)
UP001209763	bacteria	Mycoplasmopsis arginini QMP CG1-2758
UP001209691	bacteria	Enterobacter hormaechei
UP001209694	bacteria	Leptospira levettii
UP001209810	bacteria	Klebsiella pneumoniae
UP001209798	bacteria	Rhodovulum sulfidophilum (Rhodobacter sulfidophilus)
UP001209874	bacteria	Streptomyces mirabilis
UP001209864	bacteria	Segatella copri
UP001209850	bacteria	Ureaplasma miroungigenitalium
UP001209776	bacteria	Citrobacter portucalensis
UP001209911	bacteria	Pseudomonas syringae
UP001209889	bacteria	Streptococcus macedonicus (Streptococcus gallolyticus macedonicus)
UP001209890	bacteria	Burkholderia pseudomallei (Pseudomonas pseudomallei)
UP001209818	bacteria	Lactiplantibacillus plantarum (Lactobacillus plantarum)
UP001209932	bacteria	Pseudomonas capsici
UP001209943	bacteria	Mobiluncus curtisii
UP001210022	bacteria	Klebsiella pneumoniae
UP001210072	bacteria	Mycolicibacterium monacense DSM 44395
UP001210092	bacteria	Kluyvera georgiana
UP001210169	bacteria	Streptomyces nigrescens
UP001210098	bacteria	Kosakonia oryzendophytica
UP001210103	archaea	Halorubrum ezzemoulense (Halorubrum chaoviator)
UP001210130	bacteria	Klebsiella electrica
UP001210138	bacteria	Bacillus velezensis
UP001210146	bacteria	Klebsiella aerogenes (Enterobacter aerogenes)
UP001210164	bacteria	Enterococcus thailandicus
UP001210200	eukaryota	Exophiala dermatitidis (Black yeast-like fungus) (Wangiella dermatitidis)
UP001210236	bacteria	Saprospira grandis
UP001210207	bacteria	Klebsiella michiganensis
UP001210215	bacteria	Xanthomonas perforans
UP001210219	bacteria	Legionella pneumophila
UP001210284	bacteria	Lactobacillus jensenii
UP001210242	bacteria	Mycolicibacterium neoaurum (Mycobacterium neoaurum)
UP001210313	bacteria	Streptomyces tubercidicus
UP001210332	archaea	Halorubrum ezzemoulense (Halorubrum chaoviator)
UP001210340	bacteria	Staphylococcus aureus
UP001210416	bacteria	Klebsiella pneumoniae
UP001210392	bacteria	Listeria monocytogenes
UP001210363	archaea	Halorubrum ezzemoulense (Halorubrum chaoviator)
UP001210496	bacteria	Klebsiella pneumoniae
UP001210513	bacteria	Citrobacter freundii
UP001210516	bacteria	Paenibacillus thiaminolyticus (Bacillus thiaminolyticus)
UP001210518	bacteria	Lactobacillus crispatus
UP001210596	bacteria	Limosilactobacillus vaginalis
UP001210528	archaea	Halorubrum ezzemoulense (Halorubrum chaoviator)
UP001210529	bacteria	Mycobacteroides abscessus subsp. abscessus
UP001210535	bacteria	Dickeya solani
UP001210538	bacteria	Enterobacter ludwigii
UP001210546	archaea	Halorubrum ezzemoulense (Halorubrum chaoviator)
UP001210625	bacteria	Nodularia spumigena CS-588/06
UP001210549	bacteria	Bacillus safensis
UP001210550	bacteria	Nodularia spumigena CS-588/02A10
UP001210553	bacteria	Pseudomonas citronellolis
UP001210604	bacteria	Nodularia spumigena CS-590/01A
UP001210609	bacteria	Streptomyces nigrescens
UP001210690	bacteria	Parvimonas micra
UP001210660	bacteria	Lactobacillus crispatus
UP001210665	bacteria	Nodularia spumigena CS-1038
UP001210770	bacteria	Sulfitobacter faviae
UP001210775	bacteria	Salmonella enterica subsp. enterica serovar Bispebjerg
UP001210703	bacteria	Lactobacillus crispatus
UP001210711	archaea	Halorubrum ezzemoulense (Halorubrum chaoviator)
UP001210900	bacteria	Clostridium butyricum
UP001210806	bacteria	Chryseobacterium gambrini
UP001210794	bacteria	Bacillus altitudinis
UP001210750	bacteria	Enterobacter kobei
UP001210758	bacteria	Lactobacillus iners
UP001210842	bacteria	Klebsiella pneumoniae
UP001210844	bacteria	Lactobacillus crispatus
UP001210932	bacteria	Tenacibaculum finnmarkense
UP001210934	bacteria	Lactobacillus crispatus
UP001210886	bacteria	Weissella cibaria
UP001210877	archaea	Halorubrum ezzemoulense (Halorubrum chaoviator)
UP001211140	bacteria	Mycobacteroides abscessus subsp. massiliense
UP001210903	bacteria	Paenibacillus tyrphae
UP001210968	archaea	Halorubrum ezzemoulense (Halorubrum chaoviator)
UP001211024	bacteria	Kocuria rhizophila
UP001210996	bacteria	Bacillus velezensis
UP001210998	bacteria	Bifidobacterium longum
UP001210978	bacteria	Chryseobacterium camelliae
UP001211082	bacteria	Sphingobium yanoikuyae (Sphingomonas yanoikuyae)
UP001211091	bacteria	Streptococcus dysgalactiae
UP001211092	bacteria	Lactobacillus crispatus
UP001211093	bacteria	Tritonibacter multivorans
UP001211040	bacteria	Limosilactobacillus vaginalis
UP001211044	bacteria	Winkia neuii subsp. anitrata
UP001211130	archaea	Halorubrum ezzemoulense (Halorubrum chaoviator)
UP001211094	bacteria	Parvimonas micra
UP001211138	bacteria	Algoriphagus halophytocola
UP001211148	bacteria	Bacillus changyiensis
UP001211179	bacteria	Brevundimonas vesicularis (Pseudomonas vesicularis)
UP001211206	bacteria	Nodularia spumigena CS-591/04
UP001211204	bacteria	Polynucleobacter yangtzensis
UP001211205	bacteria	Limosilactobacillus vaginalis
UP001211184	bacteria	Lactobacillus mulieris
UP001211221	bacteria	Staphylococcus aureus
UP001211224	bacteria	Acidithiobacillus ferriphilus
UP001211225	bacteria	Edwardsiella piscicida
UP001211097	bacteria	Polynucleobacter yangtzensis
UP001211098	bacteria	Klebsiella pneumoniae
UP001211273	archaea	Halorubrum ezzemoulense (Halorubrum chaoviator)
UP001211249	bacteria	Dolichospermum planctonicum CS-1226
UP001211250	bacteria	Xylella fastidiosa subsp. fastidiosa
UP001211288	bacteria	Nodularia spumigena CS-587/03
UP001211420	bacteria	Lactobacillus mulieris
UP001211335	bacteria	Lacticaseibacillus paracasei (Lactobacillus paracasei)
UP001211307	archaea	Halorubrum ezzemoulense (Halorubrum chaoviator)
UP001211361	bacteria	Nodularia spumigena CS-588/02
UP001211368	bacteria	Citrobacter freundii
UP001211377	bacteria	Klebsiella pneumoniae
UP001211382	bacteria	Streptococcus gallolyticus
UP001211403	archaea	Halorubrum ezzemoulense (Halorubrum chaoviator)
UP001211406	bacteria	Campylobacter coli
UP001211414	bacteria	Xylella fastidiosa subsp. fastidiosa
UP001211338	bacteria	Parvimonas micra
UP001211425	bacteria	Lactiplantibacillus plantarum (Lactobacillus plantarum)
UP001211436	bacteria	Lactobacillus gasseri
UP001211501	bacteria	Lactobacillus crispatus
UP001211487	bacteria	Dickeya solani
UP001211507	bacteria	Lactococcus lactis
UP001211513	bacteria	Xylella fastidiosa subsp. fastidiosa
UP001211518	bacteria	Nodularia spumigena CS-589/07
UP001211531	eukaryota	Fusarium oxysporum (Fusarium vascular wilt)
UP001211566	bacteria	Lactobacillus mulieris
UP001211569	bacteria	Nodularia spumigena CS-336/02
UP001211643	bacteria	Lactobacillus crispatus
UP001211645	bacteria	Lactococcus lactis
UP001211651	bacteria	Limosilactobacillus fermentum (Lactobacillus fermentum)
UP001211702	bacteria	Streptococcus thermophilus
UP001211704	bacteria	Parvimonas micra
UP001211665	bacteria	Klebsiella pneumoniae
UP001211671	archaea	Halorubrum ezzemoulense (Halorubrum chaoviator)
UP001211675	archaea	Halorubrum ezzemoulense (Halorubrum chaoviator)
UP001211682	bacteria	Photorhabdus laumondii subsp. laumondii (Photorhabdus luminescens subsp. laumondii)
UP001211689	bacteria	Metapseudomonas resinovorans (Pseudomonas resinovorans)
UP001211694	bacteria	Bacillus velezensis
UP001211721	bacteria	Klebsiella aerogenes (Enterobacter aerogenes)
UP001211738	bacteria	Nodularia spumigena CS-591/12
UP001211739	bacteria	Lactobacillus mulieris
UP001211866	bacteria	Alcaligenes faecalis
UP001211775	archaea	Halorubrum ezzemoulense (Halorubrum chaoviator)
UP001211900	bacteria	Lactobacillus mulieris
UP001211655	bacteria	Limosilactobacillus vaginalis
UP001211656	bacteria	Streptococcus thermophilus
UP001211657	bacteria	Methylocystis parvus OBBP
UP001211825	archaea	Halorubrum ezzemoulense (Halorubrum chaoviator)
UP001211810	bacteria	Lactobacillus crispatus
UP001211814	bacteria	Lactobacillus crispatus
UP001211815	bacteria	Limosilactobacillus vaginalis
UP001211857	archaea	Halorubrum ezzemoulense (Halorubrum chaoviator)
UP001211904	bacteria	Lactobacillus jensenii
UP001211891	eukaryota	Exophiala dermatitidis (Black yeast-like fungus) (Wangiella dermatitidis)
UP001211862	archaea	Halorubrum ezzemoulense (Halorubrum chaoviator)
UP001211867	bacteria	Mycobacteroides abscessus subsp. abscessus
UP001212004	archaea	Halorubrum ezzemoulense (Halorubrum chaoviator)
UP001211922	bacteria	Klebsiella pneumoniae
UP001211936	archaea	Halorubrum ezzemoulense (Halorubrum chaoviator)
UP001211941	bacteria	Streptococcus thermophilus
UP001211943	eukaryota	Lentinula raphanica
UP001211951	bacteria	Lactobacillus crispatus
UP001211917	bacteria	Aquirufa antheringensis
UP001211919	bacteria	Enterobacter asburiae
UP001212065	bacteria	Tenacibaculum finnmarkense
UP001211969	bacteria	Lactobacillus crispatus
UP001211970	bacteria	Brucella melitensis
UP001211979	bacteria	Enterococcus mundtii 1A
UP001211894	bacteria	Bacillus changyiensis
UP001212103	bacteria	Pseudomonas syringae pv. actinidiae
UP001212104	bacteria	Parvimonas micra
UP001212066	bacteria	Enterobacter hormaechei
UP001212082	bacteria	Parvimonas micra
UP001212085	bacteria	Streptococcus alactolyticus
UP001212087	bacteria	Acinetobacter baumannii
UP001212095	bacteria	Bacteroides fragilis
UP001212151	bacteria	Enterococcus faecium (Streptococcus faecium)
UP001212153	bacteria	Limosilactobacillus vaginalis
UP001212157	archaea	Halorubrum ezzemoulense (Halorubrum chaoviator)
UP001212161	archaea	Halorubrum ezzemoulense (Halorubrum chaoviator)
UP001212133	bacteria	Legionella pneumophila 130b
UP001212181	bacteria	Xylella fastidiosa subsp. fastidiosa
UP001212188	archaea	Halorubrum ezzemoulense (Halorubrum chaoviator)
UP001212195	bacteria	Mycobacteroides abscessus subsp. massiliense
UP001212232	bacteria	Bacteroides hominis
UP001212321	bacteria	Cutibacterium acnes subsp. acnes
UP001212251	bacteria	Stutzerimonas stutzeri (Pseudomonas stutzeri)
UP001212340	bacteria	Bacteroides fragilis
UP001212272	bacteria	Sulfitobacter faviae
UP001212286	bacteria	Lactiplantibacillus plantarum (Lactobacillus plantarum)
UP001212421	bacteria	Cryobacterium breve
UP001212343	bacteria	Limosilactobacillus vaginalis
UP001212354	bacteria	Lactobacillus crispatus
UP001212500	bacteria	Tenacibaculum finnmarkense
UP001212327	bacteria	Lacticaseibacillus paracasei (Lactobacillus paracasei)
UP001212331	bacteria	Lactiplantibacillus plantarum (Lactobacillus plantarum)
UP001212337	bacteria	Pseudomonas fragi
UP001212461	bacteria	Klebsiella aerogenes (Enterobacter aerogenes)
UP001212401	bacteria	Limosilactobacillus vaginalis
UP001212445	bacteria	Lactobacillus crispatus
UP001212381	eukaryota	Exophiala dermatitidis (Black yeast-like fungus) (Wangiella dermatitidis)
UP001212395	bacteria	Klebsiella pneumoniae
UP001212432	archaea	Halorubrum ezzemoulense (Halorubrum chaoviator)
UP001212438	bacteria	Parvimonas micra
UP001212482	bacteria	Nodularia spumigena CS-590/02
UP001212562	bacteria	Klebsiella oxytoca
UP001212510	bacteria	Legionella pneumophila
UP001212511	bacteria	Enterococcus mundtii 3F
UP001212643	bacteria	Lactobacillus mulieris
UP001212499	bacteria	Anabaenopsis arnoldii
UP001212474	bacteria	Limosilactobacillus vaginalis
UP001212452	bacteria	Klebsiella pneumoniae
UP001212585	bacteria	Tenacibaculum maritimum
UP001212592	bacteria	Xylella fastidiosa subsp. fastidiosa
UP001212553	eukaryota	Aspergillus tubingensis
UP001212579	bacteria	Legionella pneumophila
UP001212701	bacteria	Lactobacillus crispatus
UP001212630	archaea	Halorubrum ezzemoulense (Halorubrum chaoviator)
UP001212785	bacteria	Burkholderia pseudomallei (Pseudomonas pseudomallei)
UP001212666	bacteria	Staphylococcus haemolyticus
UP001212667	bacteria	Clostridium estertheticum
UP001212673	bacteria	Teichococcus cervicalis
UP001212732	archaea	Halorubrum ezzemoulense (Halorubrum chaoviator)
UP001212861	bacteria	Weissella confusa (Lactobacillus confusus)
UP001212795	bacteria	Weissella cibaria
UP001212925	bacteria	Mycobacteroides abscessus subsp. massiliense
UP001212754	bacteria	Klebsiella pneumoniae
UP001212866	archaea	Halorubrum ezzemoulense (Halorubrum chaoviator)
UP001212891	bacteria	Streptococcus thermophilus
UP001212827	bacteria	Microcystis aeruginosa CS-583
UP001212832	bacteria	Streptococcus thermophilus
UP001212838	bacteria	Xanthomonas perforans
UP001212987	archaea	Halorubrum ezzemoulense (Halorubrum chaoviator)
UP001212989	bacteria	Bacillus subtilis
UP001212960	bacteria	Agrobacterium salinitolerans
UP001212830	bacteria	Nocardia farcinica
UP001212911	archaea	Halorubrum ezzemoulense (Halorubrum chaoviator)
UP001213002	bacteria	Lactiplantibacillus plantarum (Lactobacillus plantarum)
UP001213015	bacteria	Lactobacillus mulieris
UP001212971	bacteria	Staphylococcus haemolyticus
UP001213039	bacteria	Mycoplasmopsis edwardii
UP001213036	bacteria	Mycolicibacterium neoaurum (Mycobacterium neoaurum)
UP001213046	archaea	Halorubrum ezzemoulense (Halorubrum chaoviator)
UP001212996	bacteria	Photorhabdus bodei
UP001213163	bacteria	Mycolicibacterium hassiacum (strain DSM 44199 / CIP 105218 / JCM 12690 / 3849) (Mycobacterium hassiacum)
UP001213115	bacteria	Enterobacter hormaechei subsp. steigerwaltii
UP001213132	bacteria	Comamonas aquatica
UP001213138	bacteria	Lactobacillus jensenii
UP001213077	bacteria	Lactobacillus crispatus
UP001213223	bacteria	Staphylococcus aureus
UP001213243	archaea	Halorubrum ezzemoulense (Halorubrum chaoviator)
UP001213295	bacteria	Bacillus anthracis
UP001213351	bacteria	Sphingomonas hankookensis
UP001213366	bacteria	Glaesserella parasuis (Haemophilus parasuis)
UP001213372	bacteria	Ligilactobacillus salivarius
UP001213388	bacteria	Bacillus licheniformis
UP001213389	bacteria	Paenibacillus polymyxa (Bacillus polymyxa)
UP001213393	bacteria	Rhodococcus aetherivorans
UP001213399	bacteria	Klebsiella michiganensis
UP001213431	bacteria	Parabacteroides johnsonii
UP001213437	bacteria	Klebsiella pneumoniae
UP001213438	bacteria	Enterobacter hormaechei subsp. xiangfangensis
UP001213462	bacteria	Xanthomonas campestris pv. campestris
UP001213504	bacteria	Gordonia hongkongensis
UP001213517	bacteria	Microbacterium esteraromaticum
UP001213458	bacteria	Rahnella contaminans
UP001213495	bacteria	Mycoplasma bradburyae
UP001213498	bacteria	Citrobacter enshiensis
UP001213547	bacteria	Rhizobium rhizogenes (Agrobacterium rhizogenes)
UP001213552	bacteria	Mycoplasmopsis bovis (Mycoplasma bovis)
UP001213507	bacteria	Bacillus licheniformis
UP001213562	eukaryota	Penicillium atrosanguineum
UP001213566	bacteria	Ligilactobacillus salivarius
UP001213592	bacteria	Serratia marcescens
UP001213599	bacteria	Escherichia coli
UP001213763	bacteria	Bacillus subtilis
UP001213628	bacteria	Bacillus velezensis
UP001213668	bacteria	Glaesserella parasuis (Haemophilus parasuis)
UP001213646	bacteria	Parabacteroides johnsonii
UP001213650	bacteria	Weissella confusa (Lactobacillus confusus)
UP001213653	bacteria	Bradyrhizobium diazoefficiens
UP001213655	bacteria	Mycoplasma feriruminatoris
UP001213656	bacteria	Klebsiella pneumoniae subsp. pneumoniae
UP001213603	bacteria	Bacillus subtilis
UP001213682	bacteria	Enterobacter hormaechei subsp. xiangfangensis
UP001213683	bacteria	Enterobacter hormaechei
UP001213684	bacteria	Klebsiella pneumoniae
UP001213708	bacteria	Elizabethkingia miricola (Chryseobacterium miricola)
UP001213719	bacteria	Escherichia coli
UP001213638	bacteria	Glaesserella parasuis (Haemophilus parasuis)
UP001213726	bacteria	Phaeobacter gallaeciensis
UP001213730	bacteria	Lactobacillus gasseri
UP001213861	bacteria	Klebsiella quasipneumoniae subsp. similipneumoniae
UP001213766	bacteria	Limosilactobacillus fermentum (Lactobacillus fermentum)
UP001213769	bacteria	Bacillus velezensis
UP001213771	bacteria	Priestia megaterium (Bacillus megaterium)
UP001213884	bacteria	Klebsiella pneumoniae
UP001213819	bacteria	Xenorhabdus bovienii (Xenorhabdus nematophila subsp. bovienii)
UP001213930	bacteria	Acinetobacter baumannii
UP001213868	bacteria	Bacillus subtilis
UP001213910	bacteria	Mycoplasma feriruminatoris
UP001214021	bacteria	Fructilactobacillus sanfranciscensis (Lactobacillus sanfranciscensis)
UP001213944	bacteria	Xanthomonas campestris pv. campestris
UP001213946	bacteria	Xanthomonas campestris pv. campestris
UP001213980	bacteria	Listeria monocytogenes
UP001213981	bacteria	Glaesserella parasuis (Haemophilus parasuis)
UP001213993	bacteria	Lactiplantibacillus plantarum (Lactobacillus plantarum)
UP001213899	bacteria	Bacillus velezensis
UP001213979	bacteria	Anoxybacteroides rupiense
UP001214046	bacteria	Bacteroides stercoris
UP001214056	bacteria	Xanthomonas campestris pv. incanae
UP001214028	bacteria	Glaesserella parasuis (Haemophilus parasuis)
UP001214037	bacteria	Limosilactobacillus portuensis
UP001214039	bacteria	Mycoplasma feriruminatoris
UP001213938	bacteria	Xanthomonas oryzae
UP001214070	bacteria	Glaesserella parasuis (Haemophilus parasuis)
UP001214086	bacteria	Staphylococcus aureus
UP001214094	bacteria	Ensifer adhaerens (Sinorhizobium morelense)
UP001214121	bacteria	Acinetobacter baumannii
UP001214127	bacteria	Bacillus subtilis
UP001214128	bacteria	Pseudomonas chlororaphis
UP001214129	bacteria	Staphylococcus epidermidis
UP001214131	bacteria	Pediococcus pentosaceus
UP001214182	bacteria	Xanthomonas campestris pv. campestris
UP001214187	bacteria	Xylella fastidiosa subsp. multiplex
UP001214201	bacteria	Xanthomonas cucurbitae
UP001214163	bacteria	Aeromonas salmonicida
UP001214170	bacteria	Achromobacter spanius
UP001214150	bacteria	Bacillus subtilis
UP001214151	bacteria	Bacillus velezensis
UP001214156	bacteria	Weissella paramesenteroides (Leuconostoc paramesenteroides)
UP001214301	bacteria	Pseudomonas capeferrum
UP001214253	bacteria	Mycobacterium marinum
UP001214221	bacteria	Clostridium tetani
UP001214222	bacteria	Salmonella enterica (Salmonella choleraesuis)
UP001214235	bacteria	Glaesserella parasuis (Haemophilus parasuis)
UP001214380	bacteria	Acinetobacter baumannii
UP001214291	bacteria	Pediococcus acidilactici
UP001214331	bacteria	Bacillus velezensis
UP001214318	bacteria	Vogesella indigofera (Pseudomonas indigofera)
UP001214403	bacteria	Candidatus Karelsulcia muelleri
UP001214404	bacteria	Klebsiella pneumoniae
UP001214365	bacteria	Xylella fastidiosa subsp. multiplex
UP001214426	bacteria	Enterobacter pasteurii
UP001214481	bacteria	Bacillus subtilis
UP001214436	bacteria	Erwinia amylovora (Fire blight bacteria)
UP001214454	bacteria	Mycobacteroides abscessus subsp. bolletii
UP001214356	bacteria	Pseudomonas synxantha
UP001214461	bacteria	Glaesserella parasuis (Haemophilus parasuis)
UP001214462	bacteria	Bifidobacterium pseudocatenulatum
UP001214469	bacteria	Pseudomonas protegens
UP001214477	bacteria	Priestia megaterium (Bacillus megaterium)
UP001214355	bacteria	Exercitatus varius
UP001214581	bacteria	Lactiplantibacillus plantarum (Lactobacillus plantarum)
UP001214414	bacteria	Xanthomonas campestris pv. campestris
UP001214505	bacteria	Lactiplantibacillus pentosus (Lactobacillus pentosus)
UP001214495	bacteria	Bacillus velezensis
UP001214497	bacteria	Xanthomonas campestris pv. incanae
UP001214661	bacteria	Klebsiella pneumoniae
UP001214629	bacteria	Spiroplasma citri
UP001214573	bacteria	Bacillus subtilis
UP001214516	bacteria	Rhizobium leguminosarum
UP001214689	bacteria	Burkholderia contaminans
UP001214479	bacteria	Bifidobacterium catenulatum
UP001214601	bacteria	Phaeobacter gallaeciensis
UP001214702	bacteria	Phaeobacter gallaeciensis
UP001214641	bacteria	Acinetobacter nosocomialis
UP001214652	bacteria	Microbacterium thalli
UP001214767	bacteria	Agrobacterium pusense
UP001214721	bacteria	Bordetella pertussis
UP001214664	bacteria	Bacillus subtilis
UP001214677	bacteria	Xanthomonas campestris pv. campestris
UP001214820	bacteria	Mycobacteroides chelonae (Mycobacterium chelonae)
UP001214821	bacteria	Streptomyces clavuligerus
UP001214748	bacteria	Glaesserella parasuis (Haemophilus parasuis)
UP001214756	bacteria	Microbacterium maritypicum (Microbacterium liquefaciens)
UP001214693	bacteria	Xanthomonas campestris
UP001214698	bacteria	Xenorhabdus bovienii (Xenorhabdus nematophila subsp. bovienii)
UP001214808	bacteria	Bacillus licheniformis
UP001214809	bacteria	Bifidobacterium adolescentis
UP001214717	bacteria	Xanthomonas campestris pv. raphani
UP001214863	bacteria	Methylococcus capsulatus
UP001214925	bacteria	Rhizobium tumorigenes
UP001214890	bacteria	Xylella fastidiosa subsp. fastidiosa
UP001214894	bacteria	Phaeobacter gallaeciensis
UP001214898	bacteria	Bacillus subtilis
UP001214909	bacteria	Candidatus Vidania fulgoroideorum
UP001214877	bacteria	Pantoea dispersa
UP001214945	bacteria	Glaesserella parasuis (Haemophilus parasuis)
UP001214981	bacteria	Exercitatus varius
UP001214988	bacteria	Klebsiella pneumoniae
UP001214992	bacteria	Candidatus Purcelliella pentastirinorum
UP001214919	bacteria	Riemerella anatipestifer (Moraxella anatipestifer)
UP001215023	bacteria	Streptococcus parasuis
UP001215028	bacteria	Pseudomonas chlororaphis
UP001215068	bacteria	Mediterraneibacter gnavus (Ruminococcus gnavus)
UP001215069	bacteria	Bacillus subtilis
UP001214976	bacteria	Exercitatus varius
UP001215087	bacteria	Eubacterium limosum
UP001214996	bacteria	Fusobacterium nucleatum
UP001215102	bacteria	Staphylococcus aureus
UP001215108	bacteria	Citrobacter freundii
UP001215038	bacteria	Klebsiella pneumoniae
UP001215186	bacteria	Xanthomonas oryzae
UP001215178	bacteria	Bacillus subtilis
UP001215190	bacteria	Enterobacter hormaechei
UP001215049	bacteria	Akkermansia muciniphila
UP001215095	bacteria	Xanthomonas campestris pv. raphani
UP001215207	bacteria	Pseudomonas syringae pv. actinidiae
UP001215211	bacteria	Bacillus velezensis
UP001215240	bacteria	Lacticaseibacillus rhamnosus (Lactobacillus rhamnosus)
UP001215248	bacteria	Exercitatus varius
UP001215136	bacteria	Lactiplantibacillus plantarum (Lactobacillus plantarum)
UP001215265	bacteria	Glaesserella parasuis (Haemophilus parasuis)
UP001215266	bacteria	Xanthomonas campestris pv. campestris
UP001215196	bacteria	Bacillus subtilis
UP001215199	bacteria	Pseudomonas chlororaphis
UP001215301	bacteria	Klebsiella pneumoniae
UP001215305	bacteria	Limosilactobacillus fermentum (Lactobacillus fermentum)
UP001215215	bacteria	Galbibacter pacificus
UP001215362	bacteria	Bacillus velezensis
UP001215370	bacteria	Xanthomonas campestris pv. campestris
UP001215380	bacteria	Vogesella indigofera (Pseudomonas indigofera)
UP001215317	bacteria	Stenotrophomonas acidaminiphila
UP001215422	bacteria	Aeromonas hydrophila subsp. hydrophila
UP001215429	bacteria	Acinetobacter baumannii
UP001215430	bacteria	Pseudomonas chlororaphis
UP001215390	bacteria	Xanthomonas campestris pv. campestris
UP001215407	bacteria	Phaeobacter gallaeciensis
UP001215339	bacteria	Xanthomonas cucurbitae
UP001215461	bacteria	Weissella paramesenteroides (Leuconostoc paramesenteroides)
UP001215464	bacteria	Latilactobacillus sakei (Lactobacillus sakei)
UP001215348	bacteria	Glaesserella parasuis (Haemophilus parasuis)
UP001215349	bacteria	Xanthomonas campestris pv. campestris
UP001215502	bacteria	Enterobacter hormaechei
UP001215501	bacteria	Staphylococcus aureus
UP001215549	bacteria	Paracoccus saliphilus
UP001215449	bacteria	Acinetobacter baumannii
UP001215454	bacteria	Ruminiclostridium papyrosolvens DSM 2782
UP001215563	bacteria	Pseudomonas chlororaphis
UP001215473	bacteria	Lactiplantibacillus plantarum (Lactobacillus plantarum)
UP001215478	bacteria	Ligilactobacillus salivarius
UP001215544	bacteria	Glaesserella parasuis (Haemophilus parasuis)
UP001215555	archaea	Methanobacterium formicicum
UP001215665	bacteria	Bacillus subtilis
UP001215550	bacteria	Xanthomonas oryzae
UP001215600	bacteria	Burkholderia contaminans
UP001215605	bacteria	Mycobacterium marinum
UP001215608	bacteria	Phaeobacter gallaeciensis
UP001215531	bacteria	Limosilactobacillus fermentum (Lactobacillus fermentum)
UP001215533	bacteria	Latilactobacillus curvatus (Lactobacillus curvatus)
UP001215629	bacteria	Bacillus velezensis
UP001215570	bacteria	Exercitatus varius
UP001215613	bacteria	Xanthomonas campestris pv. incanae
UP001215768	bacteria	Pediococcus acidilactici
UP001215747	bacteria	Streptococcus ruminicola
UP001215748	bacteria	Streptomyces lavenduligriseus
UP001215794	bacteria	Glaesserella parasuis (Haemophilus parasuis)
UP001215849	bacteria	Glaesserella parasuis (Haemophilus parasuis)
UP001215772	bacteria	Limosilactobacillus vaginalis
UP001215884	bacteria	Klebsiella pneumoniae
UP001215757	bacteria	Escherichia coli
UP001215896	bacteria	Priestia megaterium (Bacillus megaterium)
UP001215897	bacteria	Staphylococcus aureus
UP001215811	bacteria	Limosilactobacillus reuteri (Lactobacillus reuteri)
UP001215942	bacteria	Priestia megaterium (Bacillus megaterium)
UP001215943	bacteria	Bacillus paralicheniformis
UP001215851	bacteria	Enterococcus casseliflavus (Enterococcus flavescens)
UP001216020	bacteria	Mycoplasma feriruminatoris
UP001215917	bacteria	Klebsiella pneumoniae
UP001216000	bacteria	Bacillus safensis
UP001215932	bacteria	Acinetobacter baumannii
UP001215937	bacteria	Staphylococcus epidermidis
UP001216001	bacteria	Rhodobacter capsulatus (Rhodopseudomonas capsulata)
UP001215957	bacteria	Acinetobacter baumannii
UP001215983	bacteria	Priestia megaterium (Bacillus megaterium)
UP001215993	bacteria	Bacillus paralicheniformis
UP001216050	bacteria	Phaeobacter gallaeciensis
UP001216018	bacteria	Glaesserella parasuis (Haemophilus parasuis)
UP001216069	bacteria	Achromobacter denitrificans (Alcaligenes denitrificans)
UP001215969	bacteria	Klebsiella pneumoniae
UP001215989	bacteria	Lactococcus lactis
UP001216048	bacteria	Providencia rettgeri
UP001216052	bacteria	Bacillus velezensis
UP001216054	bacteria	Acinetobacter baumannii
UP001216057	bacteria	Exercitatus varius
UP001216089	bacteria	Klebsiella variicola
UP001216094	bacteria	Mesorhizobium ciceri
UP001216095	bacteria	Brevibacillus parabrevis
UP001216099	bacteria	Mycolicibacterium fortuitum (Mycobacterium fortuitum)
UP001216161	bacteria	Bacillus paralicheniformis
UP001216106	bacteria	Enterobacter hormaechei
UP001216129	bacteria	Bacillus subtilis
UP001216134	bacteria	Phaeobacter gallaeciensis
UP001216201	bacteria	Glaesserella parasuis (Haemophilus parasuis)
UP001216179	bacteria	Glaesserella parasuis (Haemophilus parasuis)
UP001216280	bacteria	Edwardsiella ictaluri
UP001216221	bacteria	Paenibacillus mucilaginosus
UP001216228	bacteria	Amygdalobacter nucleatus
UP001216290	bacteria	Bacillus subtilis
UP001216177	bacteria	Xanthomonas oryzae
UP001216254	bacteria	Glaesserella parasuis (Haemophilus parasuis)
UP001216366	bacteria	Xanthomonas campestris pv. campestris
UP001216304	bacteria	Priestia megaterium (Bacillus megaterium)
UP001216311	bacteria	Lacticaseibacillus huelsenbergensis
UP001216381	bacteria	Pantoea stewartii
UP001216382	bacteria	Candidatus Vidania fulgoroideorum
UP001216269	bacteria	Xanthomonas oryzae
UP001216273	bacteria	Glaesserella parasuis (Haemophilus parasuis)
UP001216402	bacteria	Xanthomonas campestris pv. campestris
UP001216349	bacteria	Bacteroides stercoris
UP001216335	bacteria	Glaesserella parasuis (Haemophilus parasuis)
UP001216423	bacteria	Bacillus subtilis
UP001216384	bacteria	Mycoplasma bradburyae
UP001216389	bacteria	Escherichia coli
UP001216391	bacteria	Acinetobacter nosocomialis
UP001216394	bacteria	Xylella fastidiosa subsp. fastidiosa
UP001216395	bacteria	Xanthomonas campestris pv. campestris
UP001216398	bacteria	Bifidobacterium animalis subsp. lactis (Bifidobacterium lactis)
UP001216480	bacteria	Serratia marcescens
UP001216373	bacteria	Klebsiella variicola
UP001216411	bacteria	Lactobacillus acidophilus
UP001216495	bacteria	Vogesella indigofera (Pseudomonas indigofera)
UP001216450	bacteria	Lactiplantibacillus plantarum (Lactobacillus plantarum)
UP001216452	bacteria	Xenorhabdus bovienii (Xenorhabdus nematophila subsp. bovienii)
UP001216494	bacteria	Xanthomonas campestris pv. campestris
UP001216499	bacteria	Imtechella halotolerans
UP001216550	bacteria	Phaeobacter gallaeciensis
UP001216557	bacteria	Bacillus subtilis
UP001216640	bacteria	Alicyclobacillus fastidiosus
UP001216519	bacteria	Bacillus licheniformis
UP001216597	bacteria	Pseudomonas chlororaphis
UP001216616	bacteria	Pseudomonas chlororaphis
UP001216665	bacteria	Phaeobacter gallaeciensis
UP001216674	bacteria	Cupriavidus basilensis
UP001216648	bacteria	Xanthomonas oryzae
UP001216653	bacteria	Enterobacter hormaechei
UP001216658	bacteria	Staphylococcus saprophyticus
UP001216732	bacteria	Lactiplantibacillus plantarum (Lactobacillus plantarum)
UP001216735	bacteria	Candidatus Karelsulcia muelleri
UP001216677	bacteria	Acinetobacter baumannii
UP001216678	bacteria	Bacillus pumilus (Bacillus mesentericus)
UP001216782	bacteria	Pseudomonas chlororaphis
UP001216788	bacteria	Exercitatus varius
UP001216790	bacteria	Glaesserella parasuis (Haemophilus parasuis)
UP001216766	bacteria	Bacillus velezensis
UP001216768	bacteria	Taylorella equigenitalis
UP001216773	bacteria	Xanthomonas campestris pv. campestris
UP001216777	bacteria	Glaesserella parasuis (Haemophilus parasuis)
UP001216842	bacteria	Lactococcus petauri
UP001216807	bacteria	Pseudomonas syringae pv. actinidiae
UP001216845	bacteria	Acinetobacter baumannii
UP001216709	bacteria	Bacillus paralicheniformis
UP001216713	bacteria	Pantoea ananas (Erwinia uredovora)
UP001216808	bacteria	Metamycoplasma hyosynoviae
UP001216820	bacteria	Salmonella enterica subsp. enterica serovar Goldcoast
UP001216847	bacteria	Salmonella enterica (Salmonella choleraesuis)
UP001216898	bacteria	Bifidobacterium adolescentis
UP001216849	bacteria	Pseudomonas chlororaphis
UP001216835	bacteria	Acinetobacter baumannii
UP001216815	bacteria	Mycoplasma feriruminatoris
UP001216900	bacteria	Acinetobacter baumannii
UP001216905	bacteria	Klebsiella pneumoniae
UP001216945	bacteria	Acinetobacter baumannii
UP001216869	bacteria	Bacillus paralicheniformis
UP001216878	bacteria	Bacillus velezensis
UP001216838	bacteria	Glaesserella parasuis (Haemophilus parasuis)
UP001216975	bacteria	Pseudomonas syringae
UP001216976	bacteria	Xanthomonas oryzae
UP001216916	bacteria	Propionibacterium freudenreichii
UP001216899	bacteria	Paracoccus marcusii
UP001217006	bacteria	Bacillus velezensis
UP001217016	bacteria	Salmonella enterica (Salmonella choleraesuis)
UP001217064	bacteria	Bacillus licheniformis
UP001217012	bacteria	Cutibacterium acnes subsp. defendens
UP001217079	bacteria	Klebsiella pneumoniae
UP001217029	bacteria	Bacillus subtilis
UP001217034	bacteria	Bordetella pertussis
UP001217123	bacteria	Citrobacter freundii
UP001217099	bacteria	Xanthomonas campestris pv. raphani
UP001217048	bacteria	Bacteroides ovatus
UP001217054	bacteria	Glaesserella parasuis (Haemophilus parasuis)
UP001217090	bacteria	Glaesserella parasuis (Haemophilus parasuis)
UP001217116	bacteria	Haemophilus influenzae
UP001217184	bacteria	Bacillus velezensis
UP001217155	bacteria	Acinetobacter baumannii
UP001217185	bacteria	Bacillus subtilis
UP001217200	bacteria	Aeromonas hydrophila
UP001217239	bacteria	Candidatus Purcelliella pentastirinorum
UP001217244	bacteria	Acinetobacter baumannii
UP001217257	bacteria	Salmonella enterica (Salmonella choleraesuis)
UP001217264	eukaryota	Penicillium rubens
UP001217275	bacteria	Glaesserella parasuis (Haemophilus parasuis)
UP001217303	bacteria	Weissella paramesenteroides (Leuconostoc paramesenteroides)
UP001217312	bacteria	Bacillus licheniformis
UP001217315	bacteria	Bordetella pertussis
UP001217324	bacteria	Lactococcus garvieae
UP001217325	bacteria	Rhodococcus qingshengii
UP001217326	bacteria	Xanthomonas cucurbitae
UP001217336	bacteria	Thomasclavelia ramosa
UP001217422	bacteria	Glaesserella parasuis (Haemophilus parasuis)
UP001217383	eukaryota	Penicillium rubens
UP001217277	bacteria	Pseudomonas chlororaphis
UP001217357	bacteria	Glaesserella parasuis (Haemophilus parasuis)
UP001217400	bacteria	Priestia flexa
UP001217368	bacteria	Campylobacter magnus
UP001217372	bacteria	Xanthomonas hortorum pv. pelargonii
UP001217391	bacteria	Proteus mirabilis
UP001217396	bacteria	Streptococcus parasuis
UP001217482	bacteria	Acinetobacter baumannii
UP001217410	bacteria	Rhizobium croatiense
UP001217415	bacteria	Pseudomonas chlororaphis
UP001217417	eukaryota	Lipomyces tetrasporus
UP001217474	bacteria	Ligilactobacillus salivarius
UP001217475	bacteria	Vibrio fluvialis
UP001217478	bacteria	Glaesserella parasuis (Haemophilus parasuis)
UP001217459	bacteria	Vagococcus intermedius
UP001217495	bacteria	Vagococcus lutrae
UP001217512	bacteria	Glaesserella parasuis (Haemophilus parasuis)
UP001217499	bacteria	Bacteroides xylanisolvens
UP001217526	bacteria	Actinotignum sanguinis
UP001217535	bacteria	Glaesserella parasuis (Haemophilus parasuis)
UP001217518	bacteria	Pseudomonas syringae pv. actinidiae
UP001217563	bacteria	Glaesserella parasuis (Haemophilus parasuis)
UP001217572	bacteria	Klebsiella pneumoniae
UP001217574	bacteria	Phaeobacter gallaeciensis
UP001217585	bacteria	Glaesserella parasuis (Haemophilus parasuis)
UP001217586	bacteria	Pectobacterium carotovorum subsp. carotovorum (Erwinia carotovora subsp. carotovora)
UP001217595	bacteria	Limosilactobacillus reuteri (Lactobacillus reuteri)
UP001217631	bacteria	Pseudomonas juntendi
UP001217633	bacteria	Streptococcus thermophilus
UP001217669	bacteria	Glaesserella parasuis (Haemophilus parasuis)
UP001217610	bacteria	Pseudomonas idahonensis
UP001217722	bacteria	Xanthomonas campestris
UP001217732	bacteria	Klebsiella pneumoniae
UP001217742	bacteria	Metamycoplasma hyosynoviae
UP001217743	bacteria	Lactiplantibacillus plantarum (Lactobacillus plantarum)
UP001217748	bacteria	Glaesserella parasuis (Haemophilus parasuis)
UP001217750	bacteria	Pediococcus acidilactici
UP001217763	bacteria	Lactiplantibacillus plantarum (Lactobacillus plantarum)
UP001217771	bacteria	Glaesserella parasuis (Haemophilus parasuis)
UP001217716	bacteria	Enterococcus lactis
UP001217787	bacteria	Streptomyces murinus
UP001217757	bacteria	Glaesserella parasuis (Haemophilus parasuis)
UP001217793	bacteria	Klebsiella quasipneumoniae subsp. similipneumoniae
UP001217822	bacteria	Sphingomonas koreensis
UP001217834	bacteria	Glaesserella parasuis (Haemophilus parasuis)
UP001217837	bacteria	Xanthomonas campestris pv. incanae
UP001217860	bacteria	Xanthomonas oryzae
UP001217816	bacteria	Pseudomonas chlororaphis
UP001217845	bacteria	Xanthomonas oryzae pv. oryzae
UP001217849	bacteria	Phaeobacter gallaeciensis
UP001217890	bacteria	Ralstonia pseudosolanacearum
UP001217879	eukaryota	Penicillium angulare
UP001217960	bacteria	Glaesserella parasuis (Haemophilus parasuis)
UP001217963	eukaryota	Encephalitozoon hellem (Microsporidian parasite)
UP001217966	bacteria	Mycolicibacterium fortuitum (Mycobacterium fortuitum)
UP001217927	bacteria	Phaeobacter gallaeciensis
UP001217930	bacteria	Klebsiella pneumoniae
UP001217941	bacteria	Paenibacillus polymyxa (Bacillus polymyxa)
UP001217943	bacteria	Bifidobacterium adolescentis
UP001217945	bacteria	Limosilactobacillus reuteri (Lactobacillus reuteri)
UP001217958	bacteria	Citrobacter portucalensis
UP001218000	bacteria	Xanthomonas campestris pv. campestris
UP001217991	bacteria	Cutibacterium acnes subsp. defendens
UP001218021	bacteria	Limosilactobacillus mucosae (Lactobacillus mucosae)
UP001218033	bacteria	Streptomyces olivaceus
UP001218049	bacteria	Mannheimia cairinae
UP001218059	bacteria	Pseudomonas chlororaphis
UP001218068	bacteria	Klebsiella variicola
UP001218016	bacteria	Glaesserella parasuis (Haemophilus parasuis)
UP001218018	bacteria	Klebsiella pneumoniae
UP001218100	bacteria	Lactiplantibacillus plantarum (Lactobacillus plantarum)
UP001218104	bacteria	Limosilactobacillus fermentum (Lactobacillus fermentum)
UP001218036	bacteria	Enterobacter hormaechei
UP001218123	bacteria	Phocaeicola vulgatus (Bacteroides vulgatus)
UP001218148	bacteria	Paenibacillus amylolyticus
UP001218153	bacteria	Ligilactobacillus salivarius
UP001218098	bacteria	Bacillus velezensis
UP001218168	bacteria	Klebsiella pneumoniae
UP001218170	bacteria	Microbacterium thalli
UP001218174	bacteria	Propionibacterium freudenreichii
UP001218175	bacteria	Curvibacter microcysteis
UP001218184	bacteria	Metamycoplasma hyosynoviae
UP001218202	bacteria	Glaesserella parasuis (Haemophilus parasuis)
UP001218193	bacteria	Bacillus paralicheniformis
UP001218248	eukaryota	Candida tenuis (Yeast) (Yamadazyma tenuis)
UP001218250	bacteria	Xanthomonas campestris pv. campestris
UP001218258	bacteria	Escherichia coli
UP001218268	bacteria	Entomospira culicis
UP001218274	bacteria	Glaesserella parasuis (Haemophilus parasuis)
UP001218278	bacteria	Glaesserella parasuis (Haemophilus parasuis)
UP001218236	bacteria	Klebsiella pneumoniae
UP001218324	bacteria	Pseudomonas chlororaphis
UP001218326	bacteria	Xylella fastidiosa subsp. multiplex
UP001218346	bacteria	Bacillus subtilis
UP001218349	bacteria	Acinetobacter nosocomialis
UP001218285	bacteria	Enterobacter hormaechei
UP001218289	bacteria	Xanthomonas campestris pv. campestris
UP001218295	bacteria	Curtobacterium flaccumfaciens
UP001218297	bacteria	Bacillus subtilis
UP001218400	bacteria	Sinorhizobium terangae
UP001218305	bacteria	Bacillus subtilis
UP001218310	eukaryota	Penicillium chrysogenum (Penicillium notatum)
UP001218364	bacteria	Phaeobacter gallaeciensis
UP001218318	bacteria	Lactococcus lactis
UP001218384	bacteria	Bacillus subtilis
UP001218361	bacteria	Pediococcus pentosaceus
UP001218363	bacteria	Bacillus licheniformis
UP001218371	bacteria	Bacillus subtilis
UP001218372	bacteria	Chryseobacterium indologenes (Flavobacterium indologenes)
UP001218440	bacteria	Bacillus pumilus (Bacillus mesentericus)
UP001218388	bacteria	Brytella acorum
UP001218465	bacteria	Pseudomonas chlororaphis
UP001218423	bacteria	Aeromonas caviae (Aeromonas punctata)
UP001218425	bacteria	Bacillus velezensis
UP001218514	bacteria	Pseudomonas veronii
UP001218488	bacteria	Bacillus safensis
UP001218562	bacteria	Xanthomonas oryzae
UP001218521	bacteria	Clavibacter michiganensis subsp. michiganensis
UP001218536	bacteria	Amygdalobacter nucleatus
UP001218622	bacteria	Xanthomonas cucurbitae
UP001218623	bacteria	Taylorella equigenitalis
UP001218538	bacteria	Glaesserella parasuis (Haemophilus parasuis)
UP001218558	bacteria	Spiroplasma citri
UP001218499	bacteria	Alcaligenes faecalis
UP001218557	bacteria	Priestia aryabhattai (Bacillus aryabhattai)
UP001218642	bacteria	Exercitatus varius
UP001218646	bacteria	Pseudomonas chlororaphis
UP001218629	bacteria	Streptomyces yunnanensis
UP001218638	bacteria	Synoicihabitans lomoniglobus
UP001218701	bacteria	Glaesserella parasuis (Haemophilus parasuis)
UP001218668	bacteria	Limosilactobacillus reuteri (Lactobacillus reuteri)
UP001218703	bacteria	Pseudomonas chlororaphis
UP001218724	bacteria	Glaesserella parasuis (Haemophilus parasuis)
UP001218666	bacteria	Pseudomonas chlororaphis
UP001218693	bacteria	Xanthomonas campestris pv. raphani
UP001218694	bacteria	Xanthomonas campestris pv. campestris
UP001218740	bacteria	Lactiplantibacillus plantarum (Lactobacillus plantarum)
UP001218793	bacteria	Klebsiella quasipneumoniae subsp. similipneumoniae
UP001218737	bacteria	Klebsiella pneumoniae
UP001218850	bacteria	Enterobacter hormaechei
UP001218854	bacteria	Lactiplantibacillus plantarum (Lactobacillus plantarum)
UP001218855	bacteria	Lactiplantibacillus plantarum (Lactobacillus plantarum)
UP001218856	bacteria	Ligilactobacillus murinus
UP001218865	bacteria	Enterobacter hormaechei
UP001218867	bacteria	Streptococcus pluranimalium
UP001218928	bacteria	Vibrio alginolyticus
UP001218935	bacteria	Arthrobacter agilis
UP001218936	bacteria	Enterobacter hormaechei
UP001218937	bacteria	Paenibacillus mucilaginosus
UP001219000	bacteria	Glaesserella parasuis (Haemophilus parasuis)
UP001218914	bacteria	Bacillus licheniformis
UP001218972	bacteria	Mediterraneibacter gnavus (Ruminococcus gnavus)
UP001218992	bacteria	Xanthomonas oryzae
UP001219023	bacteria	Weissella paramesenteroides (Leuconostoc paramesenteroides)
UP001219046	bacteria	Pectobacterium actinidiae
UP001219030	bacteria	Pseudomonas chlororaphis
UP001219044	bacteria	Pseudomonas aeruginosa
UP001219052	bacteria	Candidatus Karelsulcia muelleri
UP001219061	bacteria	Staphylococcus epidermidis
UP001219064	bacteria	Rhizobium leguminosarum
UP001219068	bacteria	Priestia megaterium (strain DSM 319 / IMG 1521) (Bacillus megaterium)
UP001219037	bacteria	Citricoccus muralis
UP001219066	bacteria	Delftia tsuruhatensis
UP001219039	bacteria	Bacillus subtilis
UP001219121	bacteria	Limosilactobacillus fermentum (Lactobacillus fermentum)
UP001219122	bacteria	Glaesserella parasuis (Haemophilus parasuis)
UP001219200	bacteria	Klebsiella grimontii
UP001219206	bacteria	Lacticaseibacillus paracasei (Lactobacillus paracasei)
UP001219058	bacteria	Acinetobacter schindleri
UP001219155	bacteria	Lysinibacillus fusiformis
UP001219094	bacteria	Xanthomonas campestris pv. campestris
UP001219148	bacteria	Lactiplantibacillus plantarum (Lactobacillus plantarum)
UP001219243	bacteria	Xanthomonas oryzae
UP001219247	bacteria	Acinetobacter nosocomialis
UP001219248	bacteria	Lactiplantibacillus plantarum (Lactobacillus plantarum)
UP001219311	bacteria	Citrobacter amalonaticus
UP001219309	bacteria	Enterobacter quasiroggenkampii
UP001219297	bacteria	Actinotignum sanguinis
UP001219321	bacteria	Glaesserella parasuis (Haemophilus parasuis)
UP001219320	bacteria	Phaeobacter gallaeciensis
UP001219315	bacteria	Glaesserella parasuis (Haemophilus parasuis)
UP001219407	bacteria	Xanthomonas campestris
UP001219367	bacteria	Corynebacterium glutamicum (Brevibacterium saccharolyticum)
UP001219351	bacteria	Bacillus subtilis
UP001219483	bacteria	Bacillus safensis
UP001219368	bacteria	Ligilactobacillus salivarius
UP001219370	bacteria	Acinetobacter baumannii
UP001219373	bacteria	Bacillus subtilis
UP001219374	bacteria	Xenorhabdus bovienii (Xenorhabdus nematophila subsp. bovienii)
UP001219379	bacteria	Acinetobacter baumannii
UP001219399	bacteria	Enterobacter hormaechei
UP001219447	bacteria	Xanthomonas oryzae
UP001219507	bacteria	Lactiplantibacillus plantarum (Lactobacillus plantarum)
UP001219562	bacteria	Lactiplantibacillus plantarum (Lactobacillus plantarum)
UP001219479	bacteria	Bacillus velezensis
UP001219555	bacteria	Lactiplantibacillus plantarum (Lactobacillus plantarum)
UP001219556	bacteria	Paenibacillus urinalis
UP001219529	bacteria	Ralstonia pseudosolanacearum
UP001219585	bacteria	Lysinibacillus irui
UP001219530	bacteria	Xanthomonas campestris pv. campestris
UP001219516	bacteria	Ralstonia solanacearum (Pseudomonas solanacearum)
UP001219595	bacteria	Phocaeicola massiliensis
UP001219642	bacteria	Exercitatus varius
UP001219687	bacteria	Mycobacteroides chelonae (Mycobacterium chelonae)
UP001219558	bacteria	Amygdalobacter indicium
UP001219598	bacteria	Enterococcus faecium (Streptococcus faecium)
UP001219657	bacteria	Enterobacter hormaechei
UP001219745	bacteria	Xanthomonas campestris pv. campestris
UP001219714	bacteria	Klebsiella pneumoniae
UP001219617	bacteria	Enterobacter agglomerans (Erwinia herbicola) (Pantoea agglomerans)
UP001219692	bacteria	Gordonia rubripertincta (Rhodococcus corallinus)
UP001219731	bacteria	Glaesserella parasuis (Haemophilus parasuis)
UP001219738	bacteria	Staphylococcus aureus
UP001219751	bacteria	Streptococcus suis
UP001219840	bacteria	Xylella fastidiosa subsp. multiplex
UP001219806	bacteria	Bifidobacterium animalis subsp. lactis (Bifidobacterium lactis)
UP001219813	bacteria	Aeromonas hydrophila
UP001219849	bacteria	Chryseobacterium arthrosphaerae
UP001219810	bacteria	Bacillus amyloliquefaciens (Bacillus velezensis)
UP001219820	bacteria	Haemophilus influenzae
UP001219834	bacteria	Exercitatus varius
UP001219888	bacteria	Limnospira platensis NCB002
UP001219889	bacteria	Streptococcus parasuis
UP001219894	bacteria	Entomospira culicis
UP001219896	bacteria	Lactiplantibacillus plantarum (Lactobacillus plantarum)
UP001219851	bacteria	Phaeobacter gallaeciensis
UP001219901	bacteria	Candidatus Lucifugimonas marina
UP001219910	bacteria	Acinetobacter baumannii
UP001219931	bacteria	Glaesserella parasuis (Haemophilus parasuis)
UP001219982	bacteria	Actinotignum schaalii
UP001219986	eukaryota	Penicillium chermesinum
UP001219988	bacteria	Enterobacter hormaechei
UP001219957	bacteria	Exiguobacterium profundum
UP001220002	bacteria	Xanthomonas oryzae pv. oryzae
UP001220035	bacteria	Entomospira nematocerorum
UP001220053	bacteria	Bacillus velezensis
UP001220017	bacteria	Klebsiella pneumoniae
UP001220071	bacteria	Xanthomonas campestris pv. incanae
UP001220014	bacteria	Lactiplantibacillus plantarum (Lactobacillus plantarum)
UP001220100	bacteria	Glaesserella parasuis (Haemophilus parasuis)
UP001220108	bacteria	Aeromonas bestiarum
UP001220126	bacteria	Glaesserella parasuis (Haemophilus parasuis)
UP001220094	bacteria	Priestia megaterium (Bacillus megaterium)
UP001220059	bacteria	Xanthomonas campestris pv. campestris
UP001220075	bacteria	Xanthomonas oryzae pv. oryzae
UP001220161	bacteria	Lactiplantibacillus paraplantarum
UP001220113	bacteria	Bacillus subtilis
UP001220147	bacteria	Clavibacter michiganensis subsp. michiganensis
UP001220137	bacteria	Klebsiella pneumoniae
UP001220180	bacteria	Glaesserella parasuis (Haemophilus parasuis)
UP001220185	bacteria	Glaesserella parasuis (Haemophilus parasuis)
UP001220195	bacteria	Bordetella pertussis
UP001220207	bacteria	Pseudomonas syringae pv. syringae
UP001220209	bacteria	Burkholderia contaminans
UP001220217	bacteria	Priestia aryabhattai (Bacillus aryabhattai)
UP001220153	bacteria	Glaesserella parasuis (Haemophilus parasuis)
UP001220157	bacteria	Vibrio coralliilyticus
UP001220261	bacteria	Glaesserella parasuis (Haemophilus parasuis)
UP001220228	bacteria	Lacticaseibacillus huelsenbergensis
UP001220236	eukaryota	Malassezia vespertilionis
UP001220219	bacteria	Xylella fastidiosa
UP001220241	bacteria	Paracoccus versutus (Thiobacillus versutus)
UP001220276	bacteria	Staphylococcus aureus
UP001220284	bacteria	Glaesserella parasuis (Haemophilus parasuis)
UP001220256	eukaryota	Penicillium chrysogenum (Penicillium notatum)
UP001220238	bacteria	Corynebacterium amycolatum
UP001220239	bacteria	Glaesserella parasuis (Haemophilus parasuis)
UP001220321	bacteria	Lactiplantibacillus plantarum (Lactobacillus plantarum)
UP001220295	bacteria	Xanthomonas campestris pv. incanae
UP001220332	bacteria	Burkholderia contaminans
UP001220341	bacteria	Vibrio aestuarianus
UP001220342	bacteria	Corynebacterium heidelbergense
UP001220349	bacteria	Bacillus subtilis
UP001220358	bacteria	Xanthomonas campestris pv. campestris
UP001220410	bacteria	Xanthomonas campestris pv. campestris
UP001220399	bacteria	Streptomyces coeruleorubidus
UP001220428	bacteria	Glaesserella parasuis (Haemophilus parasuis)
UP001220457	bacteria	Mycolicibacterium smegmatis (Mycobacterium smegmatis)
UP001220482	bacteria	Exercitatus varius
UP001220476	bacteria	Bacillus subtilis
UP001220478	bacteria	Amygdalobacter indicium
UP001220503	bacteria	Acinetobacter baumannii
UP001220536	bacteria	Xanthomonas oryzae
UP001220537	bacteria	Bacillus subtilis
UP001220540	bacteria	Bradyrhizobium barranii
UP001220552	bacteria	Lactiplantibacillus plantarum (Lactobacillus plantarum)
UP001220559	bacteria	Lacticaseibacillus paracasei (Lactobacillus paracasei)
UP001220584	bacteria	Xanthomonas campestris pv. campestris
UP001220587	bacteria	Bacillus subtilis
UP001220597	bacteria	Pseudomonas syringae pv. actinidiae
UP001220605	bacteria	Glaesserella parasuis (Haemophilus parasuis)
UP001220606	bacteria	Acinetobacter baumannii
UP001220622	bacteria	Glaesserella parasuis (Haemophilus parasuis)
UP001220613	bacteria	Exercitatus varius
UP001220618	bacteria	Glaesserella parasuis (Haemophilus parasuis)
UP001220670	bacteria	Limosilactobacillus mucosae (Lactobacillus mucosae)
UP001220680	bacteria	Dactylosporangium aurantiacum
UP001220686	bacteria	Pseudomonas chlororaphis
UP001220702	bacteria	Xylella fastidiosa subsp. multiplex
UP001220714	bacteria	Xanthomonas campestris pv. campestris
UP001220725	bacteria	Glaesserella parasuis (Haemophilus parasuis)
UP001220726	bacteria	Xanthomonas campestris pv. incanae
UP001220730	bacteria	Xanthomonas campestris
UP001220742	bacteria	Candidatus Lucifugimonas marina
UP001220751	bacteria	Lactiplantibacillus plantarum (Lactobacillus plantarum)
UP001220738	bacteria	Bacillus paralicheniformis
UP001220764	bacteria	Glaesserella parasuis (Haemophilus parasuis)
UP001220768	bacteria	Paenibacillus thiaminolyticus (Bacillus thiaminolyticus)
UP001220792	bacteria	Enterobacter asburiae
UP001220797	bacteria	Pseudomonas chlororaphis
UP001220801	bacteria	Lactococcus lactis
UP001220805	bacteria	Luteipulveratus flavus
UP001220799	bacteria	Vibrio alginolyticus
UP001220833	bacteria	Agrobacterium fabrum
UP001220811	bacteria	Xanthomonas campestris pv. campestris
UP001220847	bacteria	Bradyrhizobium yuanmingense
UP001220863	bacteria	Arcanobacterium wilhelmae
UP001220856	bacteria	Xanthomonas campestris pv. campestris
UP001220899	bacteria	Glaesserella parasuis (Haemophilus parasuis)
UP001220908	bacteria	Stenotrophomonas geniculata
UP001220918	bacteria	Haemophilus influenzae
UP001220940	bacteria	Mycoplasma bradburyae
UP001220962	bacteria	Paenibacillus urinalis
UP001220944	bacteria	Phytobacter diazotrophicus
UP001220945	bacteria	Xanthomonas campestris pv. campestris
UP001220969	bacteria	Candidatus Vidania fulgoroideorum
UP001221005	bacteria	Agrobacterium fabrum
UP001220984	bacteria	Xanthomonas campestris pv. campestris
UP001221008	bacteria	Bacillus anthracis
UP001221006	bacteria	Lactiplantibacillus plantarum (Lactobacillus plantarum)
UP001221009	bacteria	Parabacteroides distasonis
UP001221018	bacteria	Bacillus velezensis
UP001221064	bacteria	Bacillus subtilis
UP001221043	bacteria	Edwardsiella ictaluri
UP001221044	bacteria	Ralstonia solanacearum (Pseudomonas solanacearum)
UP001221045	bacteria	Exercitatus varius
UP001221047	bacteria	Bacillus velezensis
UP001221058	bacteria	Xanthomonas oryzae pv. oryzae
UP001221078	bacteria	Enterobacter hormaechei
UP001221079	bacteria	Vibrio aestuarianus
UP001221103	bacteria	Paracoccus alcaliphilus
UP001221080	bacteria	Xanthomonas campestris pv. campestris
UP001221143	bacteria	Pseudomonas chlororaphis
UP001221144	bacteria	Staphylococcus epidermidis
UP001221125	bacteria	Glaesserella parasuis (Haemophilus parasuis)
UP001221133	bacteria	Gordonia sihwensis
UP001221135	bacteria	Bacillus safensis
UP001221136	bacteria	Glaesserella parasuis (Haemophilus parasuis)
UP001221180	bacteria	Bradyrhizobium pachyrhizi
UP001221183	eukaryota	Penicillium freii
UP001221168	bacteria	Lacticaseibacillus paracasei (Lactobacillus paracasei)
UP001221176	bacteria	Xanthomonas campestris pv. campestris
UP001221192	bacteria	Limosilactobacillus fermentum (Lactobacillus fermentum)
UP001221197	bacteria	Polynucleobacter sphagniphilus
UP001221199	bacteria	Geobacillus stearothermophilus (Bacillus stearothermophilus)
UP001221248	bacteria	Propionibacterium freudenreichii
UP001221222	bacteria	Riemerella anatipestifer (Moraxella anatipestifer)
UP001221228	bacteria	Raoultella planticola (Klebsiella planticola)
UP001221258	bacteria	Klebsiella pneumoniae
UP001221268	bacteria	Neisseria lisongii
UP001221270	bacteria	Bacillus subtilis
UP001221283	bacteria	Mesomycoplasma ovipneumoniae ATCC 29419
UP001221286	bacteria	Peribacillus frigoritolerans
UP001221299	bacteria	Xylella fastidiosa subsp. multiplex
UP001221303	bacteria	Pseudomonas rhodesiae
UP001221345	bacteria	Lactiplantibacillus plantarum (Lactobacillus plantarum)
UP001221346	bacteria	Ralstonia solanacearum (Pseudomonas solanacearum)
UP001221348	bacteria	Phaeobacter gallaeciensis
UP001221338	bacteria	Bacillus paranthracis
UP001221373	bacteria	Mycolicibacterium septicum
UP001221391	bacteria	Bacteroides faecis
UP001221400	bacteria	Glaesserella parasuis (Haemophilus parasuis)
UP001221406	bacteria	Corynebacterium silvaticum
UP001221447	bacteria	Acinetobacter baumannii
UP001221466	bacteria	Glaesserella parasuis (Haemophilus parasuis)
UP001221467	bacteria	Klebsiella pneumoniae
UP001221456	bacteria	Escherichia coli O155:H21
UP001221459	bacteria	Xylella fastidiosa subsp. multiplex
UP001221493	bacteria	Bacillus licheniformis
UP001221499	bacteria	Xanthomonas campestris pv. campestris
UP001221501	bacteria	Spiroplasma citri
UP001221503	bacteria	Acinetobacter baumannii
UP001221506	bacteria	Bifidobacterium longum subsp. longum
UP001221507	bacteria	Bacillus subtilis
UP001221511	bacteria	Glaesserella parasuis (Haemophilus parasuis)
UP001221524	bacteria	Cutibacterium acnes (Propionibacterium acnes)
UP001221527	bacteria	Pseudomonas syringae pv. syringae
UP001221513	bacteria	Xylella fastidiosa subsp. fastidiosa
UP001221517	bacteria	Bacillus licheniformis
UP001221519	bacteria	Paenibacillus urinalis
UP001221545	bacteria	Fusobacterium nucleatum
UP001221546	bacteria	Bradyrhizobium brasilense
UP001221560	bacteria	Xanthomonas campestris pv. campestris
UP001221566	bacteria	Vogesella indigofera (Pseudomonas indigofera)
UP001221567	bacteria	Bacillus subtilis
UP001221568	bacteria	Glaesserella parasuis (Haemophilus parasuis)
UP001221552	bacteria	Acinetobacter baumannii
UP001221556	bacteria	Mycoplasma bradburyae
UP001221557	bacteria	Bacillus altitudinis
UP001221602	bacteria	Pseudomonas asiatica
UP001221593	bacteria	Xanthomonas campestris pv. campestris
UP001221612	bacteria	Phaeobacter gallaeciensis
UP001221642	bacteria	Enterococcus faecalis (Streptococcus faecalis)
UP001221648	bacteria	Xanthomonas campestris pv. campestris
UP001221636	bacteria	Serratia ureilytica
UP001221667	bacteria	Escherichia coli
UP001221682	bacteria	Bacillus paralicheniformis
UP001221705	bacteria	Xanthomonas oryzae
UP001221707	bacteria	Xanthomonas campestris
UP001221723	bacteria	Acinetobacter nosocomialis
UP001221716	bacteria	Xanthomonas campestris pv. campestris
UP001221731	bacteria	Limosilactobacillus mucosae (Lactobacillus mucosae)
UP001221760	bacteria	Enterobacter hormaechei
UP001221765	bacteria	Bacillus methanolicus
UP001221778	bacteria	Bradyrhizobium brasilense
UP001221804	bacteria	Priestia megaterium (Bacillus megaterium)
UP001221807	bacteria	Acidovorax temperans
UP001221809	bacteria	Klebsiella pneumoniae
UP001221810	bacteria	Paracoccus seriniphilus
UP001221814	bacteria	Bifidobacterium pseudocatenulatum
UP001221797	bacteria	Staphylococcus epidermidis
UP001221792	bacteria	Lactobacillus paragasseri
UP001221796	bacteria	Enterobacter hormaechei
UP001221816	bacteria	Klebsiella pasteurii
UP001221846	bacteria	Vibrio alginolyticus
UP001221859	bacteria	Bacillus subtilis
UP001221870	bacteria	Dickeya fangzhongdai
UP001221858	bacteria	Glaesserella parasuis (Haemophilus parasuis)
UP001221867	bacteria	Chromobacterium amazonense
UP001221904	bacteria	Xanthomonas cucurbitae
UP001221908	bacteria	Vogesella indigofera (Pseudomonas indigofera)
UP001221909	bacteria	Mannheimia cairinae
UP001221911	bacteria	Bacillus subtilis
UP001221949	bacteria	Xanthomonas oryzae
UP001221973	bacteria	Corynebacterium pseudotuberculosis
UP001221974	bacteria	Glaesserella parasuis (Haemophilus parasuis)
UP001221976	bacteria	Ensifer adhaerens (Sinorhizobium morelense)
UP001221977	bacteria	Paracoccus aestuarii
UP001222001	bacteria	Klebsiella pneumoniae
UP001222060	bacteria	Limosilactobacillus fermentum (Lactobacillus fermentum)
UP001222027	eukaryota	Ensete ventricosum (Abyssinian banana) (Musa ensete)
UP001222028	bacteria	Bacillus amyloliquefaciens (Bacillus velezensis)
UP001222031	bacteria	Aeromonas veronii
UP001222035	bacteria	Xanthomonas campestris pv. campestris
UP001222039	bacteria	Priestia megaterium (Bacillus megaterium)
UP001222041	bacteria	Xanthomonas campestris pv. campestris
UP001222068	bacteria	Glaesserella parasuis (Haemophilus parasuis)
UP001222123	bacteria	Xanthomonas campestris pv. campestris
UP001222135	bacteria	Xanthomonas oryzae
UP001222136	bacteria	Pediococcus acidilactici
UP001222203	bacteria	Klebsiella pneumoniae subsp. pneumoniae
UP001222185	bacteria	Entomospira entomophila
UP001222189	bacteria	Mycoplasma bradburyae
UP001222191	bacteria	Priestia aryabhattai (Bacillus aryabhattai)
UP001222206	bacteria	Shigella sonnei
UP001222198	bacteria	Fusobacterium nucleatum
UP001222229	bacteria	Xanthomonas campestris pv. campestris
UP001222232	bacteria	Metamycoplasma hyosynoviae
UP001222264	bacteria	Alicyclobacillus cycloheptanicus
UP001222286	bacteria	Elizabethkingia anophelis
UP001222296	bacteria	Glaesserella parasuis (Haemophilus parasuis)
UP001222303	bacteria	Bacillus subtilis
UP001222277	bacteria	Candidatus Purcelliella pentastirinorum
UP001222311	bacteria	Glaesserella parasuis (Haemophilus parasuis)
UP001222324	bacteria	Pseudomonas syringae
UP001222381	bacteria	Vibrio tubiashii
UP001222365	bacteria	Varunaivibrio sulfuroxidans
UP001222373	bacteria	Candidatus Vidania fulgoroideorum
UP001222375	bacteria	Limosilactobacillus mucosae (Lactobacillus mucosae)
UP001222377	bacteria	Bacillus amyloliquefaciens (Bacillus velezensis)
UP001222406	bacteria	Vogesella indigofera (Pseudomonas indigofera)
UP001222434	bacteria	Xenorhabdus bovienii (Xenorhabdus nematophila subsp. bovienii)
UP001222475	bacteria	Enterobacter hormaechei
UP001222522	bacteria	Klebsiella grimontii
UP001222551	bacteria	Morganella morganii (Proteus morganii)
UP001222582	bacteria	Xylella fastidiosa subsp. pauca
UP001222563	bacteria	Microbacterium plantarum
UP001222570	bacteria	Riemerella anatipestifer (Moraxella anatipestifer)
UP001222629	bacteria	Yersinia intermedia
UP001222644	bacteria	Exercitatus varius
UP001222638	bacteria	Enterobacter hormaechei
UP001222661	bacteria	Aeromonas hydrophila
UP001222652	bacteria	Escherichia coli
UP001222667	bacteria	Bacillus velezensis
UP001222672	bacteria	Alkalihalophilus pseudofirmus (Bacillus pseudofirmus)
UP001222677	bacteria	Mammaliicoccus sciuri (Staphylococcus sciuri)
UP001222678	bacteria	Glaesserella parasuis (Haemophilus parasuis)
UP001222659	bacteria	Clostridium beijerinckii (Clostridium MP)
UP001222680	bacteria	Edwardsiella ictaluri
UP001222683	bacteria	Ligilactobacillus ruminis
UP001222688	bacteria	Leptospira interrogans
UP001222717	bacteria	Ralstonia pseudosolanacearum
UP001222718	bacteria	Klebsiella pneumoniae
UP001222744	bacteria	Bacillus anthracis
UP001222736	eukaryota	Batrachochytrium dendrobatidis (Frog chytrid fungus)
UP001222752	bacteria	Staphylococcus warneri
UP001222757	bacteria	Lactiplantibacillus plantarum (Lactobacillus plantarum)
UP001222789	bacteria	Ligilactobacillus ruminis
UP001222790	bacteria	Candidatus Purcelliella pentastirinorum
UP001222791	bacteria	Methylorubrum extorquens (Methylobacterium dichloromethanicum) (Methylobacterium extorquens)
UP001222793	bacteria	Enterobacter hormaechei
UP001222796	bacteria	Aeromonas caviae (Aeromonas punctata)
UP001222828	bacteria	Exercitatus varius
UP001222849	bacteria	Cutibacterium acnes (Propionibacterium acnes)
UP001222888	bacteria	Paraburkholderia graminis
UP001222897	bacteria	Bacillus halotolerans
UP001222912	bacteria	Pasteurella atlantica
UP001222864	bacteria	Corynebacterium propinquum
UP001222865	bacteria	Actinotalea lenta
UP001222870	bacteria	Variovorax boronicumulans
UP001222876	bacteria	Cutibacterium acnes (Propionibacterium acnes)
UP001222899	bacteria	Kosakonia cowanii
UP001222990	bacteria	Brucella abortus
UP001223008	bacteria	Mycoplasmopsis arginini (Mycoplasma arginini)
UP001223041	bacteria	Desemzia incerta
UP001223030	bacteria	Rhizobium rhizogenes (Agrobacterium rhizogenes)
UP001223140	bacteria	Salmonella enterica subsp. enterica serovar Agona
UP001223072	bacteria	Streptomyces turgidiscabies
UP001223101	bacteria	Pseudomonas extremorientalis
UP001223084	bacteria	Heyndrickxia coagulans (Weizmannia coagulans)
UP001223183	bacteria	Cutibacterium acnes (Propionibacterium acnes)
UP001223116	bacteria	Xanthomonas campestris pv. campestris
UP001223208	bacteria	Propionibacterium freudenreichii
UP001223213	bacteria	Lacticaseibacillus paracasei (Lactobacillus paracasei)
UP001223214	bacteria	Lelliottia wanjuensis
UP001223151	bacteria	Acinetobacter baumannii
UP001223264	bacteria	Flectobacillus roseus
UP001223336	bacteria	Thiothrix subterranea
UP001223284	bacteria	Campylobacter jejuni
UP001223290	bacteria	Flavobacterium yafengii
UP001223294	bacteria	Campylobacter jejuni
UP001223363	bacteria	Campylobacter jejuni
UP001223366	bacteria	Brucella abortus
UP001223300	bacteria	Arthrobacter oryzae
UP001223305	bacteria	Lachnoanaerobaculum gingivalis
UP001223420	bacteria	Methylobacterium brachiatum
UP001223344	bacteria	Xanthomonas campestris pv. campestris
UP001223327	bacteria	Salmonella enterica subsp. enterica serovar Agona
UP001223355	bacteria	Xanthomonas campestris pv. campestris
UP001223419	bacteria	Acinetobacter baumannii
UP001223489	bacteria	Corynebacterium accolens
UP001223390	bacteria	Streptomyces katrae
UP001223581	bacteria	Propionibacterium freudenreichii
UP001223525	bacteria	Xanthomonas campestris pv. campestris
UP001223460	bacteria	Nakamurella flavida
UP001223462	bacteria	Escherichia marmotae
UP001223501	bacteria	Empedobacter falsenii
UP001223445	bacteria	Variovorax boronicumulans
UP001223453	bacteria	Lactiplantibacillus plantarum (Lactobacillus plantarum)
UP001223562	bacteria	Klebsiella pneumoniae
UP001223551	bacteria	Phocoenobacter skyensis
UP001223558	bacteria	Arthrobacter bambusae
UP001223566	bacteria	Salmonella enterica subsp. enterica serovar Agona
UP001223578	bacteria	Trueperella pyogenes
UP001223583	bacteria	Salmonella enterica subsp. enterica serovar Agona
UP001223598	bacteria	Klebsiella pneumoniae
UP001223761	bacteria	Geobacillus proteiniphilus
UP001223785	bacteria	Arthrobacter pascens
UP001223786	bacteria	Enterobacter agglomerans (Erwinia herbicola) (Pantoea agglomerans)
UP001223720	bacteria	Methylorubrum extorquens (Methylobacterium dichloromethanicum) (Methylobacterium extorquens)
UP001223617	bacteria	Stenotrophomonas pavanii
UP001223619	bacteria	Escherichia coli
UP001223818	bacteria	Thiothrix lacustris
UP001223840	bacteria	Corynebacterium accolens
UP001223847	bacteria	Pasteurella atlantica
UP001223839	bacteria	Bifidobacterium longum
UP001223898	bacteria	Bacillus velezensis
UP001223862	bacteria	Cronobacter sakazakii (Enterobacter sakazakii)
UP001223872	bacteria	Klebsiella pneumoniae
UP001223875	bacteria	Agrobacterium tumefaciens
UP001223878	bacteria	Vreelandella aquamarina
UP001223738	bacteria	Pseudomonas marginalis (Pseudomonas panacis)
UP001223882	bacteria	Microbacterium testaceum (Aureobacterium testaceum) (Brevibacterium testaceum)
UP001223893	bacteria	Propionibacterium freudenreichii
UP001223799	bacteria	Microbacterium proteolyticum
UP001223988	bacteria	Salmonella enterica subsp. enterica serovar Agona
UP001224061	bacteria	Streptococcus ruminantium
UP001224127	bacteria	Bifidobacterium breve
UP001224130	bacteria	Brachyspira pilosicoli (Serpulina pilosicoli)
UP001224047	bacteria	Lactiplantibacillus plantarum (Lactobacillus plantarum)
UP001224086	bacteria	Mycoplasma phocimorsus
UP001224097	bacteria	Aedoeadaptatus ivorii
UP001224220	bacteria	Campylobacter jejuni
UP001224071	bacteria	Bacteroides fragilis
UP001224145	bacteria	Escherichia marmotae
UP001224151	bacteria	Campylobacter jejuni
UP001224160	bacteria	Streptococcus ruminantium
UP001224176	bacteria	Streptococcus thermophilus
UP001224218	bacteria	Pasteurella atlantica
UP001224187	bacteria	Bifidobacterium longum
UP001224195	bacteria	Xanthomonas campestris pv. campestris
UP001224139	bacteria	Bacillus hominis
UP001224344	bacteria	Xanthomonas graminis pv. graminis
UP001224287	bacteria	Salmonella enterica subsp. enterica serovar Agona
UP001224311	bacteria	Cronobacter sakazakii (Enterobacter sakazakii)
UP001224257	bacteria	Edwardsiella anguillarum
UP001224364	bacteria	Lacticaseibacillus paracasei (Lactobacillus paracasei)
UP001224368	bacteria	Phocoenobacter skyensis
UP001224376	bacteria	Edwardsiella anguillarum
UP001224352	bacteria	Gallibacterium anatis
UP001224357	bacteria	Salmonella enterica subsp. enterica serovar Agona
UP001224461	bacteria	Auritidibacter ignavus
UP001224484	bacteria	Escherichia marmotae
UP001224383	bacteria	Acinetobacter baumannii
UP001224388	bacteria	Propionibacterium freudenreichii
UP001224397	bacteria	Shouchella clausii (Alkalihalobacillus clausii)
UP001224412	bacteria	Corynebacterium pseudodiphtheriticum
UP001224428	bacteria	Mycoplasma phocimorsus
UP001224437	bacteria	Xanthomonas campestris pv. campestris
UP001224455	bacteria	Lacticaseibacillus paracasei (Lactobacillus paracasei)
UP001224477	bacteria	Pseudomonas yamanorum
UP001224563	bacteria	Klebsiella pneumoniae subsp. pneumoniae
UP001224533	bacteria	Ligilactobacillus salivarius
UP001224508	bacteria	Brucella abortus
UP001224516	bacteria	Chromobacterium amazonense
UP001224492	bacteria	Mycoplasmopsis arginini (Mycoplasma arginini)
UP001224499	bacteria	Bradyrhizobium diazoefficiens
UP001224644	bacteria	Methylobacterium adhaesivum
UP001224593	bacteria	Pseudomonas hefeiensis
UP001224624	bacteria	Bacillus altitudinis
UP001224673	bacteria	Salmonella enterica subsp. enterica serovar Agona
UP001224682	bacteria	Ancylobacter polymorphus
UP001224781	bacteria	Agrobacterium larrymoorei
UP001224674	bacteria	Auritidibacter ignavus
UP001224725	bacteria	Xanthomonas euvesicatoria
UP001224754	bacteria	Pediococcus acidilactici
UP001224812	bacteria	Phocoenobacter skyensis
UP001224845	bacteria	Variovorax paradoxus
UP001224852	bacteria	Brucella abortus
UP001224838	bacteria	Pseudomonas beijingensis
UP001224824	bacteria	Propionibacterium freudenreichii
UP001224941	bacteria	Xanthomonas campestris pv. campestris
UP001224930	bacteria	Escherichia coli
UP001224938	bacteria	Taylorella equigenitalis
UP001225006	bacteria	Salmonella enterica subsp. enterica serovar Agona
UP001224914	bacteria	Phocoenobacter atlanticus subsp. atlanticus
UP001225085	bacteria	Brucella abortus
UP001225027	bacteria	Klebsiella pneumoniae subsp. pneumoniae
UP001225035	bacteria	Campylobacter jejuni
UP001225037	bacteria	Teichococcus cervicalis
UP001225038	bacteria	Lacticaseibacillus rhamnosus (Lactobacillus rhamnosus)
UP001225072	bacteria	Chryseobacterium camelliae
UP001225284	bacteria	Xanthomonas campestris pv. campestris
UP001225241	bacteria	Xanthomonas fragariae
UP001225200	bacteria	Taylorella equigenitalis
UP001225168	bacteria	Salmonella enterica subsp. enterica serovar Agona
UP001225176	bacteria	Yokenella regensburgei
UP001225118	bacteria	Pasteurella atlantica
UP001225260	bacteria	Xanthomonas campestris pv. campestris
UP001225212	bacteria	Xanthomonas campestris pv. campestris
UP001225188	bacteria	Pasteurella atlantica
UP001225256	bacteria	Salmonella enterica subsp. enterica serovar Agona
UP001225257	bacteria	Acinetobacter baumannii
UP001225373	bacteria	Variovorax boronicumulans
UP001225325	bacteria	Bacillus stercoris
UP001225409	bacteria	Shewanella xiamenensis
UP001225411	bacteria	Chitinophaga terrae (ex Kim and Jung 2007)
UP001225460	bacteria	Corynebacterium lowii
UP001225493	bacteria	Staphylococcus borealis
UP001225486	bacteria	Xanthomonas campestris pv. campestris
UP001225510	bacteria	Campylobacter jejuni
UP001225512	bacteria	Vibrio agarivorans
UP001225625	bacteria	Bacillus altitudinis
UP001225578	bacteria	Salmonella enterica subsp. enterica serovar Agona
UP001225497	bacteria	Limosilactobacillus fermentum (Lactobacillus fermentum)
UP001225660	bacteria	Campylobacter jejuni
UP001225671	bacteria	Corynebacterium pseudodiphtheriticum
UP001225718	bacteria	Xanthomonas campestris pv. campestris
UP001225782	bacteria	Pelagicoccus enzymogenes
UP001225698	bacteria	Leuconostoc mesenteroides
UP001225822	bacteria	Salmonella enterica subsp. enterica serovar Agona
UP001225748	bacteria	Bacillus subtilis
UP001225727	bacteria	Burkholderia pseudomallei (Pseudomonas pseudomallei)
UP001225811	bacteria	Acinetobacter baumannii
UP001225869	bacteria	Bacillus pumilus (Bacillus mesentericus)
UP001225872	bacteria	Pasteurella atlantica
UP001225793	bacteria	Paracidovorax citrulli (Acidovorax citrulli)
UP001225923	bacteria	Bacillus velezensis
UP001225833	archaea	Methanosarcina mazei (Methanosarcina frisia)
UP001225835	bacteria	Bacillus stercoris
UP001225969	bacteria	Corynebacterium accolens
UP001225858	bacteria	Pseudomonas brassicacearum
UP001225967	bacteria	Atlantibacter hermannii (Escherichia hermannii)
UP001225897	bacteria	Staphylococcus aureus
UP001225899	bacteria	Acinetobacter baumannii
UP001225917	bacteria	Truepera radiovictrix
UP001225878	bacteria	Brucella abortus
UP001226020	bacteria	Phocoenobacter atlanticus subsp. atlanticus
UP001226024	bacteria	Mycobacteroides abscessus subsp. massiliense
UP001226031	bacteria	Pseudomonas atacamensis
UP001225936	bacteria	Acinetobacter baumannii
UP001226084	bacteria	Stenotrophomonas rhizophila
UP001225985	bacteria	Agrobacterium tumefaciens
UP001225957	bacteria	Halomonas rhizosphaerae
UP001225972	bacteria	Campylobacter jejuni
UP001226052	bacteria	Salmonella enterica subsp. enterica serovar Agona
UP001226160	bacteria	Corynebacterium propinquum
UP001226161	bacteria	Acinetobacter bereziniae (Acinetobacter genomosp. 10)
UP001226039	bacteria	Ligilactobacillus salivarius
UP001226151	bacteria	Xanthomonas campestris pv. campestris
UP001226156	bacteria	Cronobacter sakazakii (Enterobacter sakazakii)
UP001226134	bacteria	Enterococcus lactis
UP001226200	bacteria	Acinetobacter baumannii
UP001226209	bacteria	Escherichia coli
UP001226211	bacteria	Salmonella enterica subsp. enterica serovar Agona
UP001226212	bacteria	Xanthomonas campestris pv. campestris
UP001226247	bacteria	Campylobacter jejuni
UP001226078	bacteria	Lactococcus lactis
UP001226231	bacteria	Streptococcus ruminantium
UP001226196	bacteria	Exiguobacterium acetylicum (Brevibacterium acetylicum)
UP001226281	bacteria	Escherichia marmotae
UP001226290	bacteria	Stenotrophomonas acidaminiphila
UP001226351	bacteria	Acinetobacter baumannii
UP001226361	bacteria	Bacillus licheniformis
UP001226332	bacteria	Brucella abortus
UP001226386	bacteria	Xanthomonas campestris pv. campestris
UP001226389	bacteria	Pseudarthrobacter defluvii
UP001226408	eukaryota	Acer saccharum (Sugar maple)
UP001226487	bacteria	Gleimia europaea
UP001226461	bacteria	Corynebacterium pseudodiphtheriticum
UP001226479	bacteria	Xanthomonas campestris pv. campestris
UP001226508	bacteria	Propionibacterium freudenreichii
UP001226513	bacteria	Propionibacterium freudenreichii
UP001226439	bacteria	Leuconostoc suionicum
UP001226582	bacteria	Bacillus altitudinis
UP001226492	bacteria	Pseudomonas lurida
UP001226607	bacteria	Klebsiella pneumoniae
UP001226526	bacteria	Levilactobacillus brevis (Lactobacillus brevis)
UP001226662	bacteria	Klebsiella pneumoniae
UP001226565	bacteria	Bacteroides salyersiae
UP001226574	bacteria	Pseudoalteromonas haloplanktis (Alteromonas haloplanktis)
UP001226577	bacteria	Pseudarthrobacter enclensis
UP001226588	bacteria	Streptococcus equi
UP001226695	bacteria	Salmonella enterica subsp. enterica serovar Agona
UP001226720	bacteria	Guptibacillus hwajinpoensis
UP001226721	bacteria	Erysipelothrix rhusiopathiae
UP001226722	bacteria	Brucella abortus
UP001226691	bacteria	Microbacterium trichothecenolyticum (Aureobacterium trichothecenolyticum)
UP001226699	bacteria	Pantoea ananas (Erwinia uredovora)
UP001226750	bacteria	Gallibacterium anatis
UP001226727	bacteria	Bacillus halotolerans
UP001226736	bacteria	Salmonella enterica subsp. enterica serovar Agona
UP001226789	bacteria	Brucella abortus
UP001226786	bacteria	Streptococcus pneumoniae
UP001226883	bacteria	Pseudomonas cucumis
UP001226791	bacteria	Staphylococcus warneri
UP001226867	bacteria	Variovorax ginsengisoli
UP001226954	bacteria	Acinetobacter baumannii
UP001227012	bacteria	Cobetia marina (Deleya marina)
UP001227038	bacteria	Bergeyella cardium
UP001227083	bacteria	Bacillus safensis
UP001227051	bacteria	Bacillus halotolerans
UP001227055	bacteria	Corynebacterium propinquum
UP001227180	bacteria	Staphylococcus nepalensis
UP001227187	bacteria	Weissella cibaria
UP001227147	bacteria	Corynebacterium pseudodiphtheriticum
UP001227095	bacteria	Neorhizobium petrolearium
UP001227260	bacteria	Ligilactobacillus salivarius
UP001227199	bacteria	Clostridium botulinum
UP001227210	bacteria	Streptomyces anulatus (Streptomyces chrysomallus)
UP001227215	bacteria	Pseudomonas simiae
UP001227218	bacteria	Staphylococcus aureus
UP001227230	eukaryota	Vitis vinifera (Grape)
UP001227342	bacteria	Bifidobacterium longum
UP001227343	bacteria	Bacillus velezensis
UP001227305	bacteria	Salmonella enterica subsp. enterica serovar Agona
UP001227306	bacteria	Metamycoplasma hyosynoviae
UP001227233	bacteria	Lactococcus lactis
UP001227251	bacteria	Salmonella enterica subsp. enterica serovar Agona
UP001227256	bacteria	Pseudoalteromonas tunicata
UP001227386	bacteria	Pseudomonas viciae
UP001227387	bacteria	Salmonella enterica subsp. enterica serovar Agona
UP001227472	bacteria	Lacticaseibacillus paracasei (Lactobacillus paracasei)
UP001227424	bacteria	Lactiplantibacillus plantarum (Lactobacillus plantarum)
UP001227483	bacteria	Escherichia coli
UP001227492	bacteria	Mycoplasmopsis arginini (Mycoplasma arginini)
UP001227554	bacteria	Lelliottia wanjuensis
UP001227558	bacteria	Xanthomonas campestris pv. campestris
UP001227510	bacteria	Pseudomonas rhodesiae
UP001227575	bacteria	Auritidibacter ignavus
UP001227603	bacteria	Pseudomonas tolaasii
UP001227627	bacteria	Leptospira borgpetersenii
UP001227632	bacteria	Salmonella enterica subsp. enterica serovar Agona
UP001227760	bacteria	Salmonella enterica subsp. enterica serovar Agona
UP001227669	bacteria	Cutibacterium acnes (Propionibacterium acnes)
UP001227803	bacteria	Phocoenobacter skyensis
UP001227592	bacteria	Campylobacter jejuni
UP001227599	bacteria	Escherichia marmotae
UP001227728	bacteria	Neorhizobium galegae (Rhizobium galegae)
UP001227729	bacteria	Streptococcus macedonicus (Streptococcus gallolyticus macedonicus)
UP001227785	bacteria	Campylobacter jejuni
UP001227719	bacteria	Bacillus hominis
UP001227758	bacteria	Brucella abortus
UP001227940	bacteria	Variovorax paradoxus
UP001227952	bacteria	Acinetobacter baumannii
UP001227738	bacteria	Lactiplantibacillus plantarum (Lactobacillus plantarum)
UP001227868	bacteria	Pseudomonas brassicacearum
UP001227878	bacteria	Methylorubrum extorquens (Methylobacterium dichloromethanicum) (Methylobacterium extorquens)
UP001228041	bacteria	Mycoplasma phocimorsus
UP001227857	bacteria	Sneathia vaginalis
UP001227982	bacteria	Pontixanthobacter aestiaquae
UP001227986	bacteria	Pasteurella atlantica
UP001227971	bacteria	Propionibacterium freudenreichii
UP001228065	bacteria	Propionibacterium freudenreichii
UP001228059	bacteria	Xanthomonas oryzae pv. leersiae
UP001228148	bacteria	Arthrobacter globiformis
UP001228116	bacteria	Lactococcus lactis
UP001228228	bacteria	Variovorax paradoxus
UP001228245	bacteria	Arthrobacter oryzae
UP001228254	bacteria	Campylobacter jejuni
UP001228258	bacteria	Neolewinella lacunae
UP001228295	bacteria	Campylobacter jejuni
UP001228424	bacteria	Enterobacter agglomerans (Erwinia herbicola) (Pantoea agglomerans)
UP001228426	bacteria	Clostridium sardiniense (Clostridium absonum)
UP001228446	bacteria	Streptococcus ruminantium
UP001228402	bacteria	Edwardsiella anguillarum
UP001228403	bacteria	Bacteroides eggerthii
UP001228451	bacteria	Streptococcus agalactiae
UP001228397	bacteria	Streptococcus ruminantium
UP001228533	bacteria	Salmonella enterica subsp. enterica serovar Agona
UP001228466	bacteria	Brucella abortus
UP001228468	bacteria	Pseudomonas iranensis
UP001228581	bacteria	Xanthocytophaga flava
UP001228434	bacteria	Streptomyces canus
UP001228561	bacteria	Brucella abortus
UP001228568	bacteria	Pasteurella atlantica
UP001228643	bacteria	Flavobacterium yafengii
UP001228623	bacteria	Streptococcus ruminantium
UP001228544	bacteria	Leuconostoc suionicum
UP001228594	bacteria	Curtobacterium flaccumfaciens
UP001228703	bacteria	Rheinheimera baltica
UP001228636	bacteria	Polaribacter sejongensis
UP001228720	bacteria	Brucella abortus
UP001228781	bacteria	Arthrobacter bambusae
UP001228788	bacteria	Xanthomonas campestris pv. campestris
UP001228802	bacteria	Arthrobacter pascens
UP001228736	bacteria	Streptococcus thermophilus
UP001228831	bacteria	Xanthomonas campestris pv. campestris
UP001228865	bacteria	Streptococcus ruminantium
UP001228966	bacteria	Pasteurella atlantica
UP001228777	bacteria	Limosilactobacillus fermentum (Lactobacillus fermentum)
UP001228913	bacteria	Pediococcus acidilactici
UP001228915	bacteria	Propionibacterium freudenreichii
UP001228856	bacteria	Campylobacter jejuni
UP001228877	bacteria	Listeria monocytogenes
UP001228836	bacteria	Sporosarcina thermotolerans
UP001228927	bacteria	Lentilactobacillus kefiri (Lactobacillus kefiri)
UP001228817	bacteria	Xanthomonas campestris
UP001228934	bacteria	Campylobacter jejuni
UP001228955	bacteria	Veillonella parvula (Staphylococcus parvulus)
UP001228919	bacteria	Salmonella enterica subsp. enterica serovar Agona
UP001229042	bacteria	Edwardsiella piscicida
UP001229081	bacteria	Mycobacterium paragordonae
UP001229085	bacteria	Xanthomonas arboricola pv. corylina
UP001229086	bacteria	Pseudomonas canadensis
UP001229025	bacteria	Cobetia amphilecti
UP001229038	bacteria	Agromyces albus
UP001229181	bacteria	Pasteurella atlantica
UP001229182	bacteria	Escherichia marmotae
UP001228958	bacteria	Staphylococcus haemolyticus
UP001229115	bacteria	Phocoenobacter skyensis
UP001229189	bacteria	Xanthomonas campestris pv. campestris
UP001229194	bacteria	Xanthomonas fragariae
UP001229079	bacteria	Bacillus licheniformis
UP001229361	bacteria	Methylobacterium gregans
UP001229364	bacteria	Streptococcus thermophilus
UP001229346	bacteria	Paenibacillus harenae
UP001229265	bacteria	Escherichia marmotae
UP001229309	bacteria	Campylobacter jejuni
UP001229310	bacteria	Escherichia marmotae
UP001229313	bacteria	Lysobacter yananisis
UP001229298	bacteria	Salmonella enterica subsp. enterica serovar Agona
UP001229246	bacteria	Serratia marcescens
UP001229368	bacteria	Carsonella ruddii
UP001229258	bacteria	Priestia megaterium (Bacillus megaterium)
UP001229239	bacteria	Brucella abortus
UP001229275	bacteria	Xylella fastidiosa subsp. pauca
UP001229409	bacteria	Paenibacillus polymyxa (Bacillus polymyxa)
UP001229484	bacteria	Acinetobacter baumannii
UP001229486	bacteria	Paraburkholderia caledonica
UP001229422	bacteria	Bacillus subtilis
UP001229428	bacteria	Neobacillus driksii
UP001229425	bacteria	Salmonella enterica subsp. enterica serovar Agona
UP001229391	bacteria	Paracidovorax citrulli (Acidovorax citrulli)
UP001229523	bacteria	Campylobacter jejuni
UP001229540	bacteria	Salmonella enterica subsp. enterica serovar Agona
UP001229511	bacteria	Bacillus velezensis
UP001229439	bacteria	Pasteurella atlantica
UP001229569	bacteria	Helicobacter pylori (Campylobacter pylori)
UP001229700	bacteria	Rhodococcus pyridinivorans
UP001229748	bacteria	Rhodococcoides fascians (Rhodococcus fascians)
UP001229696	bacteria	Corynebacterium pseudodiphtheriticum
UP001229821	bacteria	Bacillus licheniformis
UP001229766	bacteria	Rhizobium mesoamericanum
UP001229862	bacteria	Thiothrix subterranea
UP001229714	bacteria	Escherichia coli
UP001229749	bacteria	Acinetobacter baumannii
UP001229797	bacteria	Bacillus stercoris
UP001229832	bacteria	Lacticaseibacillus zeae subsp. silagei
UP001229838	bacteria	Bacillus subtilis
UP001229738	bacteria	Variovorax paradoxus
UP001229846	bacteria	Xanthomonas campestris pv. campestris
UP001229816	bacteria	Salmonella enterica subsp. enterica serovar Agona
UP001229900	bacteria	Ligilactobacillus salivarius
UP001229872	bacteria	Xanthomonas fragariae
UP001229952	bacteria	Streptomyces laculatispora
UP001229955	bacteria	Pseudogemmatithrix spongiicola
UP001229992	bacteria	Arthrobacter globiformis
UP001229995	bacteria	Romboutsia sedimentorum
UP001229997	bacteria	Pasteurella atlantica
UP001229926	bacteria	Phocoenobacter atlanticus subsp. atlanticus
UP001230022	bacteria	Cutibacterium acnes (Propionibacterium acnes)
UP001230025	bacteria	Corynebacterium pseudodiphtheriticum
UP001230041	bacteria	Propionibacterium freudenreichii
UP001230101	bacteria	Xanthomonas campestris pv. campestris
UP001229971	bacteria	Mesorhizobium mediterraneum
UP001230064	bacteria	Pasteurella atlantica
UP001230065	bacteria	Actinomyces oris
UP001230112	bacteria	Dellaglioa algida
UP001230117	bacteria	Xanthomonas oryzae pv. oryzae
UP001230150	bacteria	Edwardsiella anguillarum
UP001230154	bacteria	Corynebacterium propinquum
UP001230191	bacteria	Pseudomonas fluorescens
UP001230245	bacteria	Bacillus velezensis
UP001230248	bacteria	Salmonella enterica subsp. enterica serovar Agona
UP001230210	bacteria	Pasteurella atlantica
UP001230274	bacteria	Brucella abortus
UP001230303	bacteria	Bifidobacterium longum
UP001230298	bacteria	Xanthomonas campestris pv. campestris
UP001230324	bacteria	Arthrobacter bambusae
UP001230442	bacteria	Brucella abortus
UP001230344	bacteria	Marinobacter salarius
UP001230357	bacteria	Paracoccus wurundjeri
UP001230334	bacteria	Flavobacterium yafengii
UP001230339	bacteria	Pseudomonas hefeiensis
UP001230257	bacteria	Kitasatospora herbaricolor
UP001230363	bacteria	Corynebacterium accolens
UP001230365	bacteria	Variovorax boronicumulans
UP001230376	bacteria	Salmonella enterica subsp. enterica serovar Agona
UP001230410	bacteria	Bacillus velezensis
UP001230377	bacteria	Gallibacterium anatis
UP001230317	bacteria	Corynebacterium accolens
UP001230462	bacteria	Xanthomonas campestris pv. phaseoli
UP001230466	bacteria	Pasteurella atlantica
UP001230467	bacteria	Campylobacter jejuni
UP001230470	bacteria	Auritidibacter ignavus
UP001230396	bacteria	Escherichia coli
UP001230398	bacteria	Campylobacter jejuni
UP001230399	bacteria	Porphyromonas gingivalis (Bacteroides gingivalis)
UP001230602	bacteria	Phocoenobacter atlanticus subsp. cyclopteri
UP001230567	bacteria	Metamycoplasma hyosynoviae
UP001230569	bacteria	Corynebacterium pseudodiphtheriticum
UP001230721	bacteria	Lactiplantibacillus plantarum (Lactobacillus plantarum)
UP001230623	bacteria	Ralstonia pseudosolanacearum
UP001230761	bacteria	Xanthomonas translucens pv. hordei
UP001230690	bacteria	Campylobacter jejuni
UP001230558	bacteria	Bacillus velezensis
UP001230668	bacteria	Pseudarthrobacter niigatensis
UP001230703	bacteria	Lactiplantibacillus plantarum (Lactobacillus plantarum)
UP001230709	bacteria	Metamycoplasma hyosynoviae
UP001230860	bacteria	Providencia stuartii
UP001230801	bacteria	Salmonella enterica subsp. enterica serovar Agona
UP001230807	bacteria	Exiguobacterium mexicanum
UP001230808	bacteria	Lactiplantibacillus plantarum (Lactobacillus plantarum)
UP001230810	bacteria	Campylobacter jejuni
UP001230829	bacteria	Bifidobacterium longum
UP001230890	bacteria	Ligilactobacillus animalis
UP001230922	bacteria	Pasteurella atlantica
UP001230874	bacteria	Paracoccus pantotrophus (Thiosphaera pantotropha)
UP001230995	bacteria	Klebsiella pneumoniae subsp. pneumoniae
UP001230839	bacteria	Bifidobacterium longum
UP001230951	bacteria	Arthrobacter bambusae
UP001230967	bacteria	Staphylococcus aureus
UP001230933	bacteria	Rhodococcus erythropolis (Arthrobacter picolinophilus)
UP001231023	bacteria	Myroides odoratimimus
UP001231109	bacteria	Rheinheimera baltica
UP001231124	bacteria	Methylobacterium aerolatum
UP001231139	bacteria	Streptomyces poriferorum
UP001231008	bacteria	Sinorhizobium numidicum
UP001231012	bacteria	Brucella abortus
UP001231014	bacteria	Xanthomonas fragariae
UP001231166	bacteria	Rhodococcus opacus (Nocardia opaca)
UP001231170	bacteria	Pasteurella atlantica
UP001231227	bacteria	Propionibacterium freudenreichii
UP001231200	bacteria	Brucella abortus
UP001231203	bacteria	Helicobacter pylori (Campylobacter pylori)
UP001231207	bacteria	Pasteurella atlantica
UP001231150	bacteria	Cutibacterium acnes (Propionibacterium acnes)
UP001231262	bacteria	Xanthomonas campestris pv. campestris
UP001231194	bacteria	Pasteurella atlantica
UP001231250	bacteria	Cronobacter sakazakii (Enterobacter sakazakii)
UP001231301	bacteria	Leuconostoc falkenbergense
UP001231316	bacteria	Ligilactobacillus salivarius
UP001231352	bacteria	Staphylococcus aureus
UP001231323	bacteria	Shinella zoogloeoides (Crabtreella saccharophila)
UP001231337	bacteria	Phaeobacter inhibens
UP001231404	bacteria	Corynebacterium pseudodiphtheriticum
UP001231395	bacteria	Pasteurella atlantica
UP001231489	bacteria	Gallibacterium anatis
UP001231475	bacteria	Cronobacter sakazakii (Enterobacter sakazakii)
UP001231451	bacteria	Lacticaseibacillus paracasei (Lactobacillus paracasei)
UP001231644	bacteria	Leuconostoc mesenteroides
UP001231701	bacteria	Streptomyces rochei (Streptomyces parvullus)
UP001231675	bacteria	Streptomyces griseoviridis
UP001231628	bacteria	Lactococcus lactis
UP001231685	bacteria	Pseudomonas beijingensis
UP001231587	bacteria	Formosa algae
UP001231613	bacteria	Escherichia coli
UP001231744	bacteria	Micrococcus yunnanensis
UP001231618	bacteria	Actinomyces oris
UP001231735	bacteria	Propionibacterium freudenreichii
UP001231806	bacteria	Limosilactobacillus fermentum (Lactobacillus fermentum)
UP001231793	bacteria	Salmonella enterica subsp. enterica serovar Agona
UP001231736	bacteria	Phocoenobacter skyensis
UP001231860	bacteria	Lactiplantibacillus plantarum (Lactobacillus plantarum)
UP001231730	eukaryota	Colletotrichum abscissum
UP001231847	bacteria	Gallibacterium anatis
UP001231905	bacteria	Propionibacterium freudenreichii
UP001231907	bacteria	Klebsiella pneumoniae
UP001231936	bacteria	Xanthomonas graminis pv. graminis
UP001231898	bacteria	Escherichia marmotae
UP001232022	bacteria	Xanthomonas oryzae pv. oryzae
UP001232041	bacteria	Campylobacter jejuni
UP001232019	bacteria	Marivirga arenosa
UP001232107	bacteria	Brucella abortus
UP001232108	bacteria	Priestia megaterium (Bacillus megaterium)
UP001232110	bacteria	Pasteurella atlantica
UP001232115	bacteria	Rhodococcus hoagii (Prescottella equi)
UP001232079	bacteria	Salmonella enterica subsp. enterica serovar Agona
UP001232186	bacteria	Acinetobacter baumannii
UP001232189	bacteria	Propionibacterium freudenreichii
UP001232098	bacteria	Auritidibacter ignavus
UP001232224	bacteria	Corynebacterium pseudodiphtheriticum
UP001232153	bacteria	Salmonella enterica subsp. enterica serovar Agona
UP001232214	bacteria	Brucella intermedia
UP001232322	bacteria	Campylobacter jejuni
UP001232266	bacteria	Flectobacillus longus
UP001232303	bacteria	Pasteurella atlantica
UP001232272	bacteria	Lentibacter algarum
UP001232238	bacteria	Campylobacter jejuni
UP001232239	bacteria	Schaalia odontolytica
UP001232350	bacteria	Mycoplasma phocimorsus
UP001232363	bacteria	Listeria monocytogenes
UP001232425	bacteria	Acinetobacter baumannii
UP001232440	bacteria	Agrobacterium tumefaciens
UP001232444	bacteria	Corynebacterium propinquum
UP001232428	bacteria	Cutibacterium avidum
UP001232469	bacteria	Pasteurella atlantica
UP001232492	bacteria	Bacillus velezensis
UP001232458	bacteria	Carsonella ruddii
UP001232468	bacteria	Pasteurella atlantica
UP001232515	bacteria	Bacteroides fragilis
UP001232457	bacteria	Lelliottia wanjuensis
UP001232584	bacteria	Paraclostridium ghonii
UP001232587	bacteria	Listeria monocytogenes
UP001232680	bacteria	Xanthomonas campestris pv. campestris
UP001232682	bacteria	Campylobacter jejuni
UP001232536	bacteria	Actinotalea lenta
UP001232628	bacteria	Roseibium salinum
UP001232636	bacteria	Acinetobacter baumannii
UP001232724	bacteria	Phocoenobacter atlanticus subsp. atlanticus
UP001232655	bacteria	Lysinibacillus sphaericus (Bacillus sphaericus)
UP001232752	bacteria	Pseudogemmatithrix spongiicola
UP001232711	bacteria	Variovorax boronicumulans
UP001232717	bacteria	Staphylococcus aureus
UP001232772	bacteria	Salmonella enterica subsp. enterica serovar Agona
UP001232777	bacteria	Salmonella enterica subsp. enterica serovar Agona
UP001232735	bacteria	Clavibacter michiganensis
UP001232840	bacteria	Lactiplantibacillus plantarum (Lactobacillus plantarum)
UP001232841	bacteria	Salmonella enterica subsp. enterica serovar Agona
UP001232806	bacteria	Corynebacterium accolens
UP001232807	bacteria	Variovorax boronicumulans
UP001232828	bacteria	Xanthomonas euvesicatoria
UP001232854	bacteria	Pseudomonas boreofloridensis
UP001232941	bacteria	Escherichia marmotae
UP001232875	bacteria	Phocoenobacter skyensis
UP001232877	bacteria	Rickettsia rickettsii (strain Sheila Smith)
UP001232935	bacteria	Sinomonas atrocyanea
UP001232991	bacteria	Brucella abortus
UP001232973	bacteria	Alicyclobacillus cycloheptanicus
UP001233034	bacteria	Arthrobacter bambusae
UP001233143	bacteria	Pseudomonas simiae
UP001233013	bacteria	Acinetobacter baumannii
UP001233102	bacteria	Xanthomonas campestris pv. campestris
UP001233078	bacteria	Porphyromonas gingivalis (Bacteroides gingivalis)
UP001233150	bacteria	Xanthomonas campestris pv. campestris
UP001233093	bacteria	Bacillus licheniformis
UP001233097	bacteria	Brachyspira pilosicoli (Serpulina pilosicoli)
UP001233184	bacteria	Campylobacter jejuni
UP001233246	bacteria	Phocoenobacter atlanticus subsp. cyclopteri
UP001233191	bacteria	Streptococcus ruminantium
UP001233192	bacteria	Pseudomonas fulva
UP001233285	bacteria	Campylobacter jejuni
UP001233287	bacteria	Propionibacterium freudenreichii
UP001233169	bacteria	Salmonella enterica subsp. enterica serovar Agona
UP001233264	bacteria	Sinorhizobium kummerowiae
UP001233250	bacteria	Xanthomonas campestris pv. campestris
UP001233215	bacteria	Phocoenobacter atlanticus subsp. cyclopteri
UP001233332	bacteria	Variovorax boronicumulans
UP001233329	bacteria	Burkholderia pseudomallei (Pseudomonas pseudomallei)
UP001233271	eukaryota	Cutaneotrichosporon cavernicola
UP001233296	bacteria	Peribacillus cavernae
UP001233360	bacteria	Acinetobacter baylyi
UP001233434	bacteria	Variovorax boronicumulans
UP001233487	bacteria	Arthrobacter bambusae
UP001233583	bacteria	Pantoea anthophila
UP001233497	bacteria	Phocoenobacter atlanticus subsp. cyclopteri
UP001233559	bacteria	Bacillus velezensis
UP001233622	bacteria	Auritidibacter ignavus
UP001233630	bacteria	Campylobacter jejuni
UP001233704	bacteria	Staphylococcus aureus
UP001233616	bacteria	Corynebacterium accolens
UP001233740	bacteria	Leuconostoc citreum
UP001233730	bacteria	Roseateles asaccharophilus
UP001233732	bacteria	Propionibacterium freudenreichii
UP001233770	bacteria	Streptomyces afghaniensis
UP001233803	bacteria	Salmonella enterica subsp. enterica serovar Agona
UP001233692	bacteria	Paramuribaculum intestinale
UP001233782	bacteria	Metamycoplasma hyosynoviae
UP001233792	bacteria	Pasteurella atlantica
UP001233738	bacteria	Cronobacter sakazakii (Enterobacter sakazakii)
UP001233778	bacteria	Pasteurella atlantica
UP001233836	bacteria	Paenibacillus tundrae
UP001233809	bacteria	Salmonella enterica subsp. enterica serovar Agona
UP001233858	bacteria	Propionibacterium freudenreichii
UP001233892	bacteria	Lelliottia wanjuensis
UP001233966	bacteria	Leuconostoc citreum
UP001233870	bacteria	Salmonella enterica subsp. enterica serovar Agona
UP001233934	bacteria	Campylobacter jejuni
UP001234025	bacteria	Salmonella gallinarum
UP001234006	bacteria	Salmonella enterica subsp. enterica serovar Agona
UP001234007	bacteria	Rhizobium tibeticum
UP001234061	bacteria	Leptospira weilii
UP001234068	bacteria	Pseudomonas chlororaphis subsp. aurantiaca
UP001234082	bacteria	Lacticaseibacillus rhamnosus (Lactobacillus rhamnosus)
UP001234086	bacteria	Escherichia marmotae
UP001234015	bacteria	Streptomyces albus
UP001234030	bacteria	Salmonella enterica subsp. enterica serovar Agona
UP001234074	bacteria	Klebsiella pneumoniae
UP001234169	bacteria	Corynebacterium accolens
UP001234113	bacteria	Staphylococcus aureus
UP001234119	bacteria	Corynebacterium accolens
UP001234150	bacteria	Acinetobacter baumannii
UP001234151	bacteria	Olsenella profusa DSM 13989
UP001234156	bacteria	Pseudarthrobacter oxydans (Arthrobacter oxydans)
UP001234158	bacteria	Arthrobacter oryzae
UP001234137	bacteria	Bifidobacterium longum
UP001234232	bacteria	Microbacterium testaceum (Aureobacterium testaceum) (Brevibacterium testaceum)
UP001234216	bacteria	Streptomyces canus
UP001234217	bacteria	Pseudomonas marginalis (Pseudomonas panacis)
UP001234178	eukaryota	Daphnia magna
UP001234304	bacteria	Escherichia coli
UP001234305	bacteria	Salmonella enterica subsp. enterica serovar Agona
UP001234252	bacteria	Lactiplantibacillus plantarum (Lactobacillus plantarum)
UP001234323	bacteria	Pseudomonas cedrina
UP001234313	bacteria	Mycoplasmoides gallisepticum (Mycoplasma gallisepticum)
UP001234315	bacteria	Pseudomonas fluorescens
UP001234277	bacteria	Pasteurella atlantica
UP001234294	eukaryota	Friedmanniomyces endolithicus
UP001234354	bacteria	Pseudoxanthomonas winnipegensis
UP001234369	bacteria	Salmonella enterica subsp. enterica serovar Agona
UP001234372	bacteria	Salmonella enterica subsp. enterica serovar Agona
UP001234415	bacteria	Streptococcus ruminantium
UP001234417	bacteria	Edwardsiella anguillarum
UP001234471	bacteria	Massilia varians
UP001234436	bacteria	Burkholderia pseudomallei (Pseudomonas pseudomallei)
UP001234501	eukaryota	Tetradesmus obliquus (Green alga) (Acutodesmus obliquus)
UP001234516	bacteria	Campylobacter jejuni
UP001234396	bacteria	Limosilactobacillus fermentum (Lactobacillus fermentum)
UP001234454	bacteria	Klebsiella variicola
UP001234547	bacteria	Cutibacterium avidum
UP001234498	bacteria	Pseudomonas hefeiensis
UP001234518	bacteria	Staphylococcus hyicus
UP001234588	bacteria	Escherichia coli
UP001234567	bacteria	Heyndrickxia coagulans (Weizmannia coagulans)
UP001234578	bacteria	Bacillus amyloliquefaciens (Bacillus velezensis)
UP001234579	bacteria	Priestia megaterium (Bacillus megaterium)
UP001234662	bacteria	Klebsiella pneumoniae subsp. pneumoniae
UP001234556	bacteria	Priestia megaterium (Bacillus megaterium)
UP001234615	bacteria	Trueperella pyogenes
UP001234634	bacteria	Campylobacter jejuni
UP001234597	bacteria	Pasteurella atlantica
UP001234686	bacteria	Xanthomonas campestris pv. campestris
UP001234710	bacteria	Enterobacter agglomerans (Erwinia herbicola) (Pantoea agglomerans)
UP001234760	bacteria	Phocoenobacter atlanticus subsp. atlanticus
UP001234711	bacteria	Sporolactobacillus laevolacticus
UP001234716	bacteria	Acinetobacter baumannii
UP001234804	bacteria	Escherichia marmotae
UP001234790	bacteria	Pedobacter agri
UP001234862	bacteria	Roseibacillus persicicus
UP001234830	bacteria	Agrobacterium fabrum
UP001234885	bacteria	Azospirillum rugosum
UP001234889	bacteria	Rhodoplanes tepidamans (Rhodoplanes cryptolactis)
UP001234946	bacteria	Pasteurella atlantica
UP001234852	bacteria	Listeria monocytogenes
UP001234866	bacteria	Salmonella enterica subsp. enterica serovar Agona
UP001234955	bacteria	Salmonella enterica subsp. enterica serovar Agona
UP001234958	bacteria	Campylobacter jejuni
UP001234912	bacteria	Campylobacter jejuni
UP001234913	bacteria	Staphylococcus hyicus
UP001235008	bacteria	Phocoenobacter skyensis
UP001234935	bacteria	Klebsiella variicola
UP001235030	bacteria	Terrisporobacter mayombei
UP001235032	bacteria	Escherichia marmotae
UP001235033	bacteria	Paraburkholderia aspalathi
UP001235101	bacteria	Rheinheimera baltica
UP001235128	bacteria	Salmonella enterica subsp. enterica serovar Agona
UP001235074	bacteria	Acinetobacter junii
UP001235200	bacteria	Corynebacterium accolens
UP001235232	bacteria	Bacillus subtilis
UP001235233	bacteria	Salmonella enterica subsp. enterica serovar Agona
UP001235212	bacteria	Akkermansia muciniphila
UP001235154	bacteria	Brucella abortus
UP001235242	bacteria	Salmonella enterica subsp. enterica serovar Agona
UP001235268	bacteria	Leptospira interrogans
UP001235329	bacteria	Campylobacter jejuni
[truncated: 978,839 more chars]
