## Supplementary file 5 for "A novel method to select Reference Proteomes in UniProt"

### Sheet: Summary
Summary
Table 1 — Number of proteomes that were maintained, promoted or demoted with the RP status from release 2025_04 to release 2026_01. The stability between releases is determined by the number of changes of this status and is the result of how the Priority Proteome Score weights each proteome to be selected as an RP.
	Maintained	Promoted	Demoted	Total
Archaea	570	60	4	634
Bacteria	17271	146	54	17471
Eukaryota	3341	98	50	3489
Total	21182	304	108	21594
Table 2 — Percentage of proteomes that were maintained, promoted or demoted with the RP status from release 2025_04 to release 2026_01.
	Maintained	Promoted	Demoted	Total
Archaea	0.8991	0.0946	0.0063	1
Bacteria	0.9886	0.0084	0.0031	1
Eukaryota	0.9576	0.0281	0.0143	1
Total	0.9809	0.0141	0.005	1

### Sheet: Proteome change from releases
Proteome change from release 2025_04 to 2026_01
UPID	Change	Domain
UP000000211	Maintained	Bacteria
UP000000212	Maintained	Bacteria
UP000000226	Maintained	Eukaryota
UP000000230	Promoted	Bacteria
UP000000231	Maintained	Bacteria
UP000000233	Maintained	Bacteria
UP000000235	Maintained	Bacteria
UP000000238	Maintained	Bacteria
UP000000239	Maintained	Bacteria
UP000000242	Maintained	Archaea
UP000000245	Maintained	Bacteria
UP000000247	Maintained	Bacteria
UP000000248	Maintained	Bacteria
UP000000254	Maintained	Archaea
UP000000256	Maintained	Bacteria
UP000000260	Maintained	Bacteria
UP000000262	Maintained	Archaea
UP000000263	Maintained	Bacteria
UP000000267	Maintained	Eukaryota
UP000000268	Maintained	Bacteria
UP000000269	Maintained	Bacteria
UP000000270	Maintained	Bacteria
UP000000271	Maintained	Bacteria
UP000000272	Maintained	Bacteria
UP000000276	Maintained	Bacteria
UP000000304	Maintained	Eukaryota
UP000000305	Maintained	Eukaryota
UP000000310	Maintained	Bacteria
UP000000311	Maintained	Eukaryota
UP000000314	Maintained	Eukaryota
UP000000321	Maintained	Bacteria
UP000000322	Maintained	Bacteria
UP000000323	Maintained	Bacteria
UP000000328	Demoted	Bacteria
UP000000329	Maintained	Bacteria
UP000000332	Maintained	Bacteria
UP000000333	Maintained	Bacteria
UP000000343	Maintained	Bacteria
UP000000345	Maintained	Archaea
UP000000346	Maintained	Archaea
UP000000347	Maintained	Bacteria
UP000000361	Maintained	Bacteria
UP000000362	Maintained	Bacteria
UP000000365	Maintained	Archaea
UP000000366	Maintained	Bacteria
UP000000370	Maintained	Bacteria
UP000000374	Maintained	Bacteria
UP000000376	Maintained	Bacteria
UP000000377	Maintained	Bacteria
UP000000378	Maintained	Bacteria
UP000000379	Maintained	Bacteria
UP000000383	Maintained	Bacteria
UP000000391	Maintained	Archaea
UP000000393	Maintained	Bacteria
UP000000416	Maintained	Bacteria
UP000000417	Maintained	Bacteria
UP000000419	Maintained	Bacteria
UP000000421	Maintained	Bacteria
UP000000422	Maintained	Bacteria
UP000000423	Maintained	Bacteria
UP000000424	Maintained	Bacteria
UP000000425	Maintained	Bacteria
UP000000428	Maintained	Bacteria
UP000000429	Maintained	Bacteria
UP000000431	Maintained	Bacteria
UP000000432	Maintained	Bacteria
UP000000433	Maintained	Bacteria
UP000000435	Maintained	Bacteria
UP000000437	Maintained	Eukaryota
UP000000439	Maintained	Bacteria
UP000000440	Maintained	Bacteria
UP000000442	Maintained	Bacteria
UP000000444	Maintained	Bacteria
UP000000445	Maintained	Bacteria
UP000000447	Maintained	Bacteria
UP000000448	Maintained	Bacteria
UP000000449	Maintained	Bacteria
UP000000450	Maintained	Bacteria
UP000000466	Maintained	Bacteria
UP000000467	Maintained	Bacteria
UP000000483	Maintained	Bacteria
UP000000485	Maintained	Bacteria
UP000000490	Maintained	Bacteria
UP000000492	Maintained	Bacteria
UP000000493	Maintained	Bacteria
UP000000495	Maintained	Bacteria
UP000000496	Maintained	Bacteria
UP000000503	Maintained	Bacteria
UP000000504	Maintained	Bacteria
UP000000528	Maintained	Bacteria
UP000000529	Maintained	Bacteria
UP000000531	Maintained	Bacteria
UP000000532	Maintained	Bacteria
UP000000535	Maintained	Bacteria
UP000000536	Maintained	Archaea
UP000000537	Maintained	Bacteria
UP000000539	Maintained	Eukaryota
UP000000542	Maintained	Eukaryota
UP000000545	Maintained	Bacteria
UP000000546	Maintained	Bacteria
UP000000549	Maintained	Bacteria
UP000000554	Maintained	Archaea
UP000000555	Maintained	Bacteria
UP000000556	Maintained	Bacteria
UP000000557	Maintained	Bacteria
UP000000558	Maintained	Bacteria
UP000000559	Maintained	Eukaryota
UP000000560	Maintained	Eukaryota
UP000000561	Maintained	Eukaryota
UP000000562	Maintained	Bacteria
UP000000566	Maintained	Bacteria
UP000000577	Maintained	Bacteria
UP000000578	Maintained	Archaea
UP000000579	Maintained	Bacteria
UP000000580	Maintained	Bacteria
UP000000582	Maintained	Bacteria
UP000000584	Maintained	Bacteria
UP000000585	Maintained	Bacteria
UP000000586	Maintained	Bacteria
UP000000588	Maintained	Bacteria
UP000000589	Maintained	Eukaryota
UP000000590	Maintained	Archaea
UP000000591	Maintained	Eukaryota
UP000000593	Maintained	Bacteria
UP000000594	Maintained	Bacteria
UP000000598	Maintained	Eukaryota
UP000000599	Maintained	Eukaryota
UP000000600	Maintained	Eukaryota
UP000000601	Maintained	Bacteria
UP000000602	Maintained	Bacteria
UP000000605	Maintained	Bacteria
UP000000606	Maintained	Bacteria
UP000000607	Maintained	Bacteria
UP000000609	Maintained	Bacteria
UP000000611	Maintained	Bacteria
UP000000612	Maintained	Bacteria
UP000000625	Maintained	Bacteria
UP000000628	Maintained	Bacteria
UP000000630	Maintained	Bacteria
UP000000637	Maintained	Bacteria
UP000000639	Maintained	Bacteria
UP000000641	Maintained	Archaea
UP000000644	Maintained	Bacteria
UP000000647	Maintained	Bacteria
UP000000657	Maintained	Bacteria
UP000000662	Maintained	Bacteria
UP000000663	Maintained	Archaea
UP000000669	Maintained	Bacteria
UP000000673	Maintained	Eukaryota
UP000000674	Maintained	Archaea
UP000000683	Maintained	Bacteria
UP000000684	Maintained	Bacteria
UP000000686	Maintained	Bacteria
UP000000689	Maintained	Eukaryota
UP000000692	Maintained	Bacteria
UP000000702	Maintained	Eukaryota
UP000000707	Maintained	Eukaryota
UP000000709	Maintained	Eukaryota
UP000000715	Maintained	Eukaryota
UP000000716	Promoted	Bacteria
UP000000718	Maintained	Bacteria
UP000000719	Maintained	Bacteria
UP000000723	Maintained	Bacteria
UP000000724	Maintained	Eukaryota
UP000000738	Maintained	Bacteria
UP000000739	Maintained	Bacteria
UP000000740	Maintained	Archaea
UP000000745	Maintained	Bacteria
UP000000746	Maintained	Bacteria
UP000000747	Maintained	Bacteria
UP000000750	Maintained	Bacteria
UP000000752	Maintained	Archaea
UP000000753	Maintained	Bacteria
UP000000756	Maintained	Bacteria
UP000000757	Maintained	Bacteria
UP000000758	Maintained	Archaea
UP000000759	Maintained	Eukaryota
UP000000762	Maintained	Bacteria
UP000000768	Maintained	Eukaryota
UP000000771	Maintained	Bacteria
UP000000774	Maintained	Bacteria
UP000000775	Maintained	Bacteria
UP000000784	Maintained	Bacteria
UP000000787	Maintained	Bacteria
UP000000788	Maintained	Bacteria
UP000000789	Maintained	Bacteria
UP000000792	Maintained	Archaea
UP000000796	Maintained	Bacteria
UP000000798	Maintained	Bacteria
UP000000799	Maintained	Bacteria
UP000000800	Maintained	Bacteria
UP000000803	Maintained	Eukaryota
UP000000805	Maintained	Archaea
UP000000806	Maintained	Bacteria
UP000000807	Maintained	Bacteria
UP000000808	Maintained	Bacteria
UP000000809	Maintained	Bacteria
UP000000810	Maintained	Archaea
UP000000811	Maintained	Bacteria
UP000000813	Maintained	Bacteria
UP000000814	Maintained	Bacteria
UP000000815	Maintained	Bacteria
UP000000817	Maintained	Bacteria
UP000000818	Demoted	Bacteria
UP000000819	Maintained	Eukaryota
UP000000821	Maintained	Bacteria
UP000000822	Maintained	Bacteria
UP000000841	Maintained	Bacteria
UP000000844	Maintained	Bacteria
UP000000845	Maintained	Bacteria
UP000000849	Maintained	Bacteria
UP000000851	Maintained	Bacteria
UP000000852	Maintained	Bacteria
UP000000925	Maintained	Bacteria
UP000000927	Maintained	Bacteria
UP000000935	Maintained	Bacteria
UP000000936	Maintained	Bacteria
UP000000939	Maintained	Bacteria
UP000000940	Maintained	Bacteria
UP000000954	Maintained	Bacteria
UP000000960	Maintained	Bacteria
UP000001006	Maintained	Bacteria
UP000001007	Maintained	Bacteria
UP000001010	Maintained	Bacteria
UP000001012	Maintained	Bacteria
UP000001013	Maintained	Archaea
UP000001014	Maintained	Bacteria
UP000001015	Maintained	Archaea
UP000001016	Maintained	Bacteria
UP000001017	Maintained	Archaea
UP000001018	Maintained	Archaea
UP000001020	Maintained	Bacteria
UP000001021	Maintained	Bacteria
UP000001022	Maintained	Bacteria
UP000001023	Maintained	Bacteria
UP000001024	Maintained	Archaea
UP000001025	Maintained	Bacteria
UP000001029	Maintained	Bacteria
UP000001030	Maintained	Bacteria
UP000001031	Maintained	Bacteria
UP000001035	Maintained	Bacteria
UP000001036	Maintained	Bacteria
UP000001037	Maintained	Archaea
UP000001038	Maintained	Eukaryota
UP000001052	Maintained	Bacteria
UP000001054	Maintained	Bacteria
UP000001056	Maintained	Eukaryota
UP000001058	Maintained	Eukaryota
UP000001059	Maintained	Archaea
UP000001060	Maintained	Bacteria
UP000001062	Maintained	Bacteria
UP000001064	Maintained	Eukaryota
UP000001067	Maintained	Eukaryota
UP000001068	Maintained	Archaea
UP000001070	Maintained	Eukaryota
UP000001072	Maintained	Eukaryota
UP000001073	Maintained	Eukaryota
UP000001074	Maintained	Eukaryota
UP000001077	Maintained	Bacteria
UP000001095	Maintained	Bacteria
UP000001096	Maintained	Bacteria
UP000001106	Maintained	Archaea
UP000001107	Maintained	Archaea
UP000001114	Maintained	Bacteria
UP000001116	Maintained	Bacteria
UP000001120	Maintained	Bacteria
UP000001122	Maintained	Bacteria
UP000001131	Maintained	Bacteria
UP000001136	Maintained	Bacteria
UP000001137	Maintained	Archaea
UP000001168	Maintained	Bacteria
UP000001169	Maintained	Archaea
UP000001170	Maintained	Bacteria
UP000001171	Maintained	Bacteria
UP000001172	Maintained	Bacteria
UP000001173	Maintained	Bacteria
UP000001174	Maintained	Bacteria
UP000001176	Maintained	Bacteria
UP000001190	Maintained	Bacteria
UP000001191	Maintained	Bacteria
UP000001192	Maintained	Bacteria
UP000001194	Maintained	Eukaryota
UP000001197	Maintained	Eukaryota
UP000001203	Maintained	Bacteria
UP000001205	Maintained	Bacteria
UP000001208	Maintained	Bacteria
UP000001213	Maintained	Bacteria
UP000001218	Demoted	Bacteria
UP000001219	Maintained	Bacteria
UP000001225	Maintained	Bacteria
UP000001227	Maintained	Bacteria
UP000001231	Maintained	Bacteria
UP000001235	Maintained	Bacteria
UP000001258	Maintained	Bacteria
UP000001259	Maintained	Bacteria
UP000001260	Maintained	Bacteria
UP000001261	Maintained	Eukaryota
UP000001279	Maintained	Bacteria
UP000001285	Maintained	Bacteria
UP000001292	Maintained	Eukaryota
UP000001294	Maintained	Eukaryota
UP000001299	Maintained	Bacteria
UP000001300	Maintained	Eukaryota
UP000001302	Maintained	Bacteria
UP000001303	Maintained	Bacteria
UP000001304	Maintained	Archaea
UP000001306	Maintained	Bacteria
UP000001307	Maintained	Eukaryota
UP000001311	Maintained	Bacteria
UP000001312	Maintained	Eukaryota
UP000001317	Maintained	Bacteria
UP000001318	Maintained	Bacteria
UP000001319	Maintained	Bacteria
UP000001342	Maintained	Bacteria
UP000001349	Maintained	Bacteria
UP000001351	Maintained	Bacteria
UP000001353	Maintained	Bacteria
UP000001355	Maintained	Bacteria
UP000001357	Maintained	Eukaryota
UP000001362	Maintained	Bacteria
UP000001364	Maintained	Bacteria
UP000001366	Maintained	Bacteria
UP000001369	Maintained	Bacteria
UP000001377	Maintained	Bacteria
UP000001382	Maintained	Bacteria
UP000001383	Demoted	Bacteria
UP000001385	Maintained	Bacteria
UP000001396	Maintained	Eukaryota
UP000001399	Maintained	Bacteria
UP000001400	Maintained	Archaea
UP000001401	Maintained	Bacteria
UP000001405	Maintained	Bacteria
UP000001408	Maintained	Bacteria
UP000001409	Maintained	Bacteria
UP000001410	Maintained	Bacteria
UP000001412	Maintained	Bacteria
UP000001414	Maintained	Bacteria
UP000001415	Maintained	Bacteria
UP000001416	Maintained	Bacteria
UP000001417	Maintained	Bacteria
UP000001418	Maintained	Bacteria
UP000001419	Maintained	Bacteria
UP000001420	Maintained	Bacteria
UP000001422	Maintained	Bacteria
UP000001423	Maintained	Bacteria
UP000001424	Maintained	Bacteria
UP000001425	Promoted	Bacteria
UP000001426	Maintained	Bacteria
UP000001429	Promoted	Eukaryota
UP000001430	Maintained	Bacteria
UP000001431	Maintained	Archaea
UP000001432	Demoted	Bacteria
UP000001436	Maintained	Bacteria
UP000001441	Maintained	Bacteria
UP000001444	Maintained	Bacteria
UP000001446	Maintained	Bacteria
UP000001449	Maintained	Eukaryota
UP000001450	Maintained	Eukaryota
UP000001452	Maintained	Bacteria
UP000001460	Maintained	Eukaryota
UP000001471	Demoted	Eukaryota
UP000001473	Maintained	Bacteria
UP000001476	Maintained	Bacteria
UP000001488	Maintained	Archaea
UP000001489	Maintained	Bacteria
UP000001491	Maintained	Bacteria
UP000001492	Maintained	Bacteria
UP000001495	Maintained	Archaea
UP000001497	Maintained	Bacteria
UP000001505	Maintained	Bacteria
UP000001508	Maintained	Bacteria
UP000001510	Maintained	Bacteria
UP000001511	Maintained	Bacteria
UP000001514	Maintained	Eukaryota
UP000001519	Maintained	Eukaryota
UP000001520	Maintained	Bacteria
UP000001522	Maintained	Bacteria
UP000001529	Maintained	Eukaryota
UP000001542	Maintained	Eukaryota
UP000001544	Maintained	Bacteria
UP000001548	Maintained	Eukaryota
UP000001549	Maintained	Bacteria
UP000001551	Maintained	Bacteria
UP000001552	Maintained	Bacteria
UP000001554	Maintained	Eukaryota
UP000001555	Maintained	Eukaryota
UP000001556	Maintained	Bacteria
UP000001557	Maintained	Bacteria
UP000001558	Maintained	Bacteria
UP000001564	Maintained	Bacteria
UP000001565	Demoted	Bacteria
UP000001568	Promoted	Eukaryota
UP000001570	Maintained	Bacteria
UP000001572	Maintained	Bacteria
UP000001584	Maintained	Bacteria
UP000001591	Maintained	Bacteria
UP000001592	Maintained	Bacteria
UP000001593	Maintained	Eukaryota
UP000001595	Maintained	Eukaryota
UP000001596	Maintained	Bacteria
UP000001601	Maintained	Bacteria
UP000001610	Maintained	Eukaryota
UP000001611	Maintained	Eukaryota
UP000001625	Maintained	Bacteria
UP000001626	Maintained	Bacteria
UP000001627	Maintained	Bacteria
UP000001628	Maintained	Eukaryota
UP000001631	Maintained	Eukaryota
UP000001634	Maintained	Bacteria
UP000001635	Maintained	Bacteria
UP000001640	Maintained	Eukaryota
UP000001645	Maintained	Eukaryota
UP000001646	Maintained	Eukaryota
UP000001651	Maintained	Bacteria
UP000001652	Maintained	Bacteria
UP000001654	Maintained	Bacteria
UP000001660	Maintained	Bacteria
UP000001661	Maintained	Bacteria
UP000001662	Maintained	Bacteria
UP000001681	Maintained	Bacteria
UP000001683	Maintained	Bacteria
UP000001686	Maintained	Archaea
UP000001691	Maintained	Bacteria
UP000001692	Maintained	Bacteria
UP000001693	Maintained	Bacteria
UP000001694	Maintained	Archaea
UP000001695	Maintained	Bacteria
UP000001697	Maintained	Bacteria
UP000001699	Promoted	Eukaryota
UP000001700	Maintained	Bacteria
UP000001702	Maintained	Bacteria
UP000001726	Maintained	Bacteria
UP000001727	Maintained	Bacteria
UP000001730	Maintained	Bacteria
UP000001732	Maintained	Bacteria
UP000001733	Maintained	Bacteria
UP000001735	Maintained	Bacteria
UP000001744	Maintained	Eukaryota
UP000001745	Maintained	Eukaryota
UP000001746	Maintained	Archaea
UP000001784	Maintained	Bacteria
UP000001798	Maintained	Eukaryota
UP000001803	Maintained	Bacteria
UP000001805	Maintained	Eukaryota
UP000001806	Maintained	Bacteria
UP000001807	Maintained	Bacteria
UP000001811	Maintained	Eukaryota
UP000001816	Maintained	Bacteria
UP000001817	Maintained	Bacteria
UP000001819	Maintained	Eukaryota
UP000001822	Maintained	Bacteria
UP000001823	Maintained	Bacteria
UP000001826	Maintained	Archaea
UP000001844	Maintained	Bacteria
UP000001845	Maintained	Bacteria
UP000001847	Maintained	Bacteria
UP000001861	Maintained	Eukaryota
UP000001868	Maintained	Bacteria
UP000001870	Maintained	Bacteria
UP000001876	Maintained	Eukaryota
UP000001877	Maintained	Bacteria
UP000001879	Maintained	Archaea
UP000001880	Maintained	Bacteria
UP000001881	Maintained	Eukaryota
UP000001882	Maintained	Archaea
UP000001883	Maintained	Bacteria
UP000001887	Maintained	Bacteria
UP000001889	Maintained	Bacteria
UP000001890	Maintained	Bacteria
UP000001901	Maintained	Archaea
UP000001902	Maintained	Bacteria
UP000001903	Maintained	Archaea
UP000001910	Maintained	Bacteria
UP000001916	Maintained	Bacteria
UP000001917	Maintained	Bacteria
UP000001918	Maintained	Bacteria
UP000001919	Maintained	Bacteria
UP000001926	Maintained	Eukaryota
UP000001929	Maintained	Bacteria
UP000001930	Maintained	Bacteria
UP000001931	Maintained	Archaea
UP000001932	Maintained	Bacteria
UP000001933	Maintained	Bacteria
UP000001934	Maintained	Bacteria
UP000001935	Demoted	Bacteria
UP000001936	Maintained	Bacteria
UP000001937	Maintained	Bacteria
UP000001940	Maintained	Eukaryota
UP000001941	Maintained	Archaea
UP000001942	Maintained	Bacteria
UP000001943	Maintained	Bacteria
UP000001944	Demoted	Bacteria
UP000001946	Maintained	Bacteria
UP000001947	Maintained	Bacteria
UP000001949	Maintained	Eukaryota
UP000001950	Maintained	Eukaryota
UP000001953	Maintained	Bacteria
UP000001955	Maintained	Bacteria
UP000001959	Maintained	Bacteria
UP000001962	Maintained	Bacteria
UP000001963	Maintained	Bacteria
UP000001964	Maintained	Bacteria
UP000001968	Maintained	Bacteria
UP000001973	Maintained	Bacteria
UP000001974	Maintained	Archaea
UP000001975	Maintained	Archaea
UP000001976	Maintained	Bacteria
UP000001977	Maintained	Bacteria
UP000001978	Demoted	Bacteria
UP000001979	Maintained	Archaea
UP000001982	Maintained	Bacteria
UP000001986	Maintained	Bacteria
UP000001988	Maintained	Bacteria
UP000001989	Maintained	Bacteria
UP000001991	Maintained	Bacteria
UP000001992	Maintained	Archaea
UP000001996	Maintained	Eukaryota
UP000001997	Maintained	Eukaryota
UP000002007	Maintained	Bacteria
UP000002008	Maintained	Bacteria
UP000002009	Maintained	Eukaryota
UP000002010	Maintained	Bacteria
UP000002011	Maintained	Bacteria
UP000002012	Maintained	Bacteria
UP000002015	Maintained	Bacteria
UP000002016	Maintained	Bacteria
UP000002019	Maintained	Bacteria
UP000002020	Maintained	Bacteria
UP000002026	Maintained	Bacteria
UP000002027	Maintained	Bacteria
UP000002028	Maintained	Bacteria
UP000002029	Maintained	Bacteria
UP000002030	Maintained	Bacteria
UP000002033	Maintained	Bacteria
UP000002035	Maintained	Eukaryota
UP000002036	Maintained	Eukaryota
UP000002037	Maintained	Eukaryota
UP000002038	Maintained	Eukaryota
UP000002039	Maintained	Eukaryota
UP000002043	Maintained	Bacteria
UP000002051	Maintained	Eukaryota
UP000002058	Maintained	Eukaryota
UP000002059	Maintained	Eukaryota
UP000002061	Maintained	Archaea
UP000002062	Maintained	Bacteria
UP000002063	Maintained	Archaea
UP000002064	Maintained	Bacteria
UP000002069	Maintained	Bacteria
UP000002071	Maintained	Archaea
UP000002072	Maintained	Bacteria
UP000002077	Maintained	Bacteria
UP000002084	Maintained	Bacteria
UP000002139	Maintained	Bacteria
UP000002145	Maintained	Bacteria
UP000002146	Maintained	Archaea
UP000002148	Maintained	Bacteria
UP000002149	Maintained	Eukaryota
UP000002156	Maintained	Bacteria
UP000002166	Maintained	Bacteria
UP000002168	Maintained	Bacteria
UP000002171	Maintained	Bacteria
UP000002173	Maintained	Eukaryota
UP000002186	Maintained	Bacteria
UP000002188	Maintained	Bacteria
UP000002191	Maintained	Bacteria
UP000002192	Maintained	Bacteria
UP000002193	Maintained	Bacteria
UP000002194	Maintained	Bacteria
UP000002195	Maintained	Eukaryota
UP000002196	Maintained	Bacteria
UP000002198	Maintained	Bacteria
UP000002199	Maintained	Archaea
UP000002200	Maintained	Bacteria
UP000002207	Maintained	Bacteria
UP000002208	Maintained	Bacteria
UP000002209	Maintained	Bacteria
UP000002213	Maintained	Bacteria
UP000002216	Maintained	Bacteria
UP000002217	Maintained	Bacteria
UP000002218	Maintained	Bacteria
UP000002219	Maintained	Bacteria
UP000002220	Maintained	Bacteria
UP000002221	Maintained	Bacteria
UP000002222	Maintained	Bacteria
UP000002226	Maintained	Eukaryota
UP000002230	Maintained	Bacteria
UP000002231	Maintained	Bacteria
UP000002247	Maintained	Bacteria
UP000002255	Maintained	Bacteria
UP000002257	Maintained	Bacteria
UP000002258	Maintained	Eukaryota
UP000002277	Maintained	Eukaryota
UP000002279	Maintained	Eukaryota
UP000002280	Maintained	Eukaryota
UP000002281	Maintained	Eukaryota
UP000002282	Maintained	Eukaryota
UP000002294	Maintained	Bacteria
UP000002296	Maintained	Eukaryota
UP000002297	Maintained	Bacteria
UP000002300	Maintained	Bacteria
UP000002301	Maintained	Bacteria
UP000002305	Maintained	Bacteria
UP000002311	Maintained	Eukaryota
UP000002313	Maintained	Eukaryota
UP000002315	Maintained	Archaea
UP000002318	Maintained	Bacteria
UP000002320	Maintained	Eukaryota
UP000002332	Demoted	Bacteria
UP000002334	Maintained	Bacteria
UP000002350	Maintained	Bacteria
UP000002356	Maintained	Eukaryota
UP000002357	Maintained	Bacteria
UP000002358	Maintained	Eukaryota
UP000002361	Maintained	Bacteria
UP000002363	Maintained	Bacteria
UP000002366	Maintained	Bacteria
UP000002368	Maintained	Bacteria
UP000002376	Maintained	Archaea
UP000002377	Maintained	Bacteria
UP000002382	Maintained	Bacteria
UP000002383	Maintained	Bacteria
UP000002384	Maintained	Bacteria
UP000002402	Maintained	Bacteria
UP000002407	Maintained	Bacteria
UP000002408	Maintained	Archaea
UP000002411	Maintained	Bacteria
UP000002415	Maintained	Bacteria
UP000002417	Maintained	Bacteria
UP000002420	Maintained	Bacteria
UP000002424	Maintained	Bacteria
UP000002425	Maintained	Bacteria
UP000002427	Maintained	Bacteria
UP000002428	Maintained	Eukaryota
UP000002429	Maintained	Bacteria
UP000002430	Maintained	Bacteria
UP000002431	Maintained	Bacteria
UP000002432	Maintained	Bacteria
UP000002438	Maintained	Bacteria
UP000002439	Maintained	Archaea
UP000002440	Maintained	Bacteria
UP000002453	Maintained	Bacteria
UP000002456	Maintained	Bacteria
UP000002457	Maintained	Archaea
UP000002480	Maintained	Bacteria
UP000002482	Maintained	Bacteria
UP000002484	Maintained	Bacteria
UP000002485	Maintained	Eukaryota
UP000002487	Maintained	Archaea
UP000002489	Demoted	Eukaryota
UP000002494	Maintained	Eukaryota
UP000002495	Maintained	Bacteria
UP000002497	Maintained	Eukaryota
UP000002498	Maintained	Eukaryota
UP000002499	Maintained	Eukaryota
UP000002505	Maintained	Bacteria
UP000002508	Maintained	Bacteria
UP000002512	Maintained	Bacteria
UP000002514	Maintained	Bacteria
UP000002515	Maintained	Bacteria
UP000002516	Maintained	Bacteria
UP000002518	Maintained	Archaea
UP000002522	Maintained	Bacteria
UP000002523	Maintained	Bacteria
UP000002524	Maintained	Bacteria
UP000002526	Maintained	Bacteria
UP000002528	Maintained	Bacteria
UP000002529	Maintained	Bacteria
UP000002530	Maintained	Eukaryota
UP000002531	Maintained	Bacteria
UP000002532	Maintained	Bacteria
UP000002534	Maintained	Bacteria
UP000002535	Maintained	Bacteria
UP000002571	Promoted	Bacteria
UP000002572	Maintained	Bacteria
UP000002573	Maintained	Archaea
UP000002574	Maintained	Bacteria
UP000002586	Maintained	Bacteria
UP000002587	Maintained	Bacteria
UP000002588	Maintained	Bacteria
UP000002593	Maintained	Archaea
UP000002595	Maintained	Archaea
UP000002601	Maintained	Bacteria
UP000002605	Maintained	Eukaryota
UP000002608	Maintained	Bacteria
UP000002613	Maintained	Archaea
UP000002620	Maintained	Bacteria
UP000002624	Demoted	Eukaryota
UP000002627	Maintained	Bacteria
UP000002630	Maintained	Eukaryota
UP000002631	Maintained	Bacteria
UP000002634	Maintained	Bacteria
UP000002640	Maintained	Eukaryota
UP000002648	Maintained	Bacteria
UP000002651	Maintained	Bacteria
UP000002654	Maintained	Archaea
UP000002664	Promoted	Archaea
UP000002668	Maintained	Eukaryota
UP000002669	Maintained	Eukaryota
UP000002670	Maintained	Bacteria
UP000002671	Maintained	Bacteria
UP000002676	Maintained	Bacteria
UP000002695	Maintained	Bacteria
UP000002696	Maintained	Bacteria
UP000002698	Maintained	Archaea
UP000002703	Maintained	Bacteria
UP000002705	Maintained	Bacteria
UP000002706	Maintained	Bacteria
UP000002707	Maintained	Bacteria
UP000002709	Maintained	Bacteria
UP000002710	Maintained	Bacteria
UP000002714	Maintained	Bacteria
UP000002716	Maintained	Bacteria
UP000002718	Maintained	Bacteria
UP000002719	Maintained	Bacteria
UP000002724	Maintained	Bacteria
UP000002725	Maintained	Bacteria
UP000002727	Maintained	Archaea
UP000002729	Maintained	Eukaryota
UP000002730	Maintained	Bacteria
UP000002734	Maintained	Bacteria
UP000002742	Maintained	Bacteria
UP000002743	Maintained	Bacteria
UP000002745	Maintained	Bacteria
UP000002753	Maintained	Eukaryota
UP000002754	Maintained	Bacteria
UP000002762	Maintained	Eukaryota
UP000002770	Maintained	Bacteria
UP000002772	Maintained	Bacteria
UP000002774	Maintained	Bacteria
UP000002785	Maintained	Bacteria
UP000002786	Maintained	Bacteria
UP000002791	Maintained	Bacteria
UP000002805	Maintained	Bacteria
UP000002814	Maintained	Bacteria
UP000002815	Maintained	Bacteria
UP000002837	Maintained	Bacteria
UP000002852	Maintained	Eukaryota
UP000002866	Maintained	Eukaryota
UP000002872	Maintained	Eukaryota
UP000002875	Maintained	Bacteria
UP000002881	Maintained	Bacteria
UP000002892	Maintained	Bacteria
UP000002895	Maintained	Bacteria
UP000002899	Maintained	Eukaryota
UP000002931	Maintained	Bacteria
UP000002938	Maintained	Bacteria
UP000002939	Maintained	Bacteria
UP000002941	Maintained	Bacteria
UP000002943	Maintained	Bacteria
UP000002945	Maintained	Bacteria
UP000002949	Maintained	Bacteria
UP000002964	Maintained	Bacteria
UP000002965	Maintained	Bacteria
UP000002968	Promoted	Bacteria
UP000002969	Maintained	Bacteria
UP000002970	Maintained	Bacteria
UP000002975	Maintained	Bacteria
UP000002985	Maintained	Bacteria
UP000003009	Maintained	Bacteria
UP000003011	Maintained	Bacteria
UP000003016	Maintained	Bacteria
UP000003019	Maintained	Bacteria
UP000003020	Maintained	Bacteria
UP000003022	Maintained	Bacteria
UP000003027	Maintained	Bacteria
UP000003028	Maintained	Bacteria
UP000003045	Maintained	Bacteria
UP000003053	Maintained	Bacteria
UP000003081	Maintained	Bacteria
UP000003082	Maintained	Bacteria
UP000003089	Maintained	Bacteria
UP000003094	Maintained	Bacteria
UP000003100	Maintained	Bacteria
UP000003107	Maintained	Bacteria
UP000003111	Maintained	Bacteria
UP000003112	Maintained	Bacteria
UP000003113	Maintained	Bacteria
UP000003121	Maintained	Bacteria
UP000003136	Maintained	Bacteria
UP000003139	Maintained	Bacteria
UP000003155	Maintained	Bacteria
UP000003157	Maintained	Bacteria
UP000003160	Maintained	Bacteria
UP000003163	Maintained	Eukaryota
UP000003165	Maintained	Bacteria
UP000003167	Maintained	Bacteria
UP000003175	Maintained	Bacteria
UP000003178	Maintained	Bacteria
UP000003179	Maintained	Bacteria
UP000003191	Maintained	Bacteria
UP000003195	Maintained	Bacteria
UP000003208	Maintained	Bacteria
UP000003217	Maintained	Bacteria
UP000003226	Maintained	Bacteria
UP000003233	Maintained	Bacteria
UP000003240	Maintained	Bacteria
UP000003242	Demoted	Bacteria
UP000003244	Maintained	Bacteria
UP000003245	Maintained	Bacteria
UP000003250	Maintained	Bacteria
UP000003254	Maintained	Bacteria
UP000003257	Maintained	Bacteria
UP000003277	Maintained	Bacteria
UP000003280	Maintained	Bacteria
UP000003291	Demoted	Bacteria
UP000003301	Maintained	Bacteria
UP000003303	Maintained	Bacteria
UP000003327	Maintained	Bacteria
UP000003330	Maintained	Bacteria
UP000003340	Maintained	Bacteria
UP000003343	Maintained	Bacteria
UP000003374	Maintained	Bacteria
UP000003394	Maintained	Bacteria
UP000003412	Maintained	Bacteria
UP000003416	Maintained	Bacteria
UP000003422	Maintained	Bacteria
UP000003423	Maintained	Archaea
UP000003438	Maintained	Bacteria
UP000003448	Maintained	Bacteria
UP000003460	Maintained	Bacteria
UP000003494	Maintained	Bacteria
UP000003503	Maintained	Bacteria
UP000003511	Maintained	Bacteria
UP000003515	Maintained	Bacteria
UP000003527	Maintained	Bacteria
UP000003529	Maintained	Bacteria
UP000003544	Maintained	Bacteria
UP000003553	Maintained	Bacteria
UP000003560	Maintained	Bacteria
UP000003571	Maintained	Bacteria
UP000003573	Maintained	Bacteria
UP000003579	Maintained	Bacteria
UP000003586	Maintained	Bacteria
UP000003597	Maintained	Bacteria
UP000003598	Maintained	Bacteria
UP000003599	Maintained	Bacteria
UP000003604	Maintained	Bacteria
UP000003612	Maintained	Bacteria
UP000003635	Maintained	Bacteria
UP000003639	Maintained	Bacteria
UP000003645	Maintained	Bacteria
UP000003653	Maintained	Bacteria
UP000003671	Maintained	Bacteria
UP000003688	Maintained	Bacteria
UP000003692	Demoted	Bacteria
UP000003697	Maintained	Bacteria
UP000003704	Maintained	Bacteria
UP000003705	Maintained	Bacteria
UP000003706	Maintained	Archaea
UP000003730	Maintained	Bacteria
UP000003741	Maintained	Bacteria
UP000003752	Maintained	Bacteria
UP000003755	Maintained	Bacteria
UP000003764	Maintained	Bacteria
UP000003778	Maintained	Bacteria
UP000003781	Maintained	Bacteria
UP000003786	Maintained	Eukaryota
UP000003803	Maintained	Bacteria
UP000003805	Maintained	Bacteria
UP000003806	Maintained	Bacteria
UP000003821	Maintained	Bacteria
UP000003822	Maintained	Bacteria
UP000003828	Maintained	Bacteria
UP000003835	Maintained	Bacteria
UP000003836	Maintained	Bacteria
UP000003844	Maintained	Bacteria
UP000003856	Maintained	Bacteria
UP000003860	Maintained	Bacteria
UP000003874	Maintained	Bacteria
UP000003900	Maintained	Bacteria
UP000003919	Maintained	Bacteria
UP000003922	Maintained	Bacteria
UP000003934	Maintained	Bacteria
UP000003936	Maintained	Bacteria
UP000003937	Maintained	Bacteria
UP000003947	Maintained	Bacteria
UP000003953	Maintained	Bacteria
UP000003959	Maintained	Bacteria
UP000003963	Maintained	Bacteria
UP000003973	Maintained	Bacteria
UP000003980	Maintained	Archaea
UP000003987	Maintained	Bacteria
UP000003990	Maintained	Bacteria
UP000003994	Maintained	Bacteria
UP000004001	Maintained	Bacteria
UP000004018	Maintained	Bacteria
UP000004030	Maintained	Bacteria
UP000004061	Maintained	Bacteria
UP000004067	Maintained	Bacteria
UP000004069	Maintained	Bacteria
UP000004080	Maintained	Bacteria
UP000004088	Maintained	Bacteria
UP000004095	Maintained	Bacteria
UP000004097	Maintained	Bacteria
UP000004105	Maintained	Bacteria
UP000004110	Maintained	Bacteria
UP000004115	Maintained	Bacteria
UP000004116	Maintained	Bacteria
UP000004121	Maintained	Bacteria
UP000004129	Maintained	Bacteria
UP000004160	Promoted	Bacteria
UP000004162	Maintained	Bacteria
UP000004169	Maintained	Bacteria
UP000004184	Maintained	Bacteria
UP000004188	Maintained	Bacteria
UP000004191	Maintained	Bacteria
UP000004198	Maintained	Bacteria
UP000004200	Maintained	Bacteria
UP000004206	Maintained	Bacteria
UP000004207	Maintained	Bacteria
UP000004208	Maintained	Bacteria
UP000004210	Maintained	Bacteria
UP000004217	Maintained	Bacteria
UP000004218	Maintained	Bacteria
UP000004219	Maintained	Bacteria
UP000004221	Maintained	Bacteria
UP000004226	Maintained	Bacteria
UP000004245	Maintained	Bacteria
UP000004259	Maintained	Bacteria
UP000004263	Maintained	Bacteria
UP000004277	Promoted	Bacteria
UP000004290	Maintained	Bacteria
UP000004291	Maintained	Bacteria
UP000004295	Maintained	Bacteria
UP000004310	Maintained	Bacteria
UP000004315	Maintained	Bacteria
UP000004318	Maintained	Bacteria
UP000004322	Maintained	Bacteria
UP000004324	Maintained	Bacteria
UP000004344	Maintained	Bacteria
UP000004367	Maintained	Bacteria
UP000004371	Maintained	Bacteria
UP000004374	Maintained	Bacteria
UP000004393	Maintained	Bacteria
UP000004394	Maintained	Bacteria
UP000004431	Maintained	Bacteria
UP000004440	Maintained	Archaea
UP000004455	Maintained	Bacteria
UP000004457	Maintained	Bacteria
UP000004465	Maintained	Bacteria
UP000004470	Maintained	Bacteria
UP000004477	Maintained	Bacteria
UP000004478	Maintained	Bacteria
UP000004491	Maintained	Bacteria
UP000004507	Maintained	Bacteria
UP000004508	Maintained	Bacteria
UP000004524	Maintained	Bacteria
UP000004525	Maintained	Bacteria
UP000004528	Maintained	Bacteria
UP000004578	Maintained	Bacteria
UP000004597	Maintained	Bacteria
UP000004605	Maintained	Bacteria
UP000004619	Maintained	Bacteria
UP000004625	Maintained	Bacteria
UP000004633	Maintained	Bacteria
UP000004662	Maintained	Bacteria
UP000004664	Maintained	Bacteria
UP000004671	Maintained	Bacteria
UP000004679	Maintained	Bacteria
UP000004682	Maintained	Bacteria
UP000004688	Maintained	Bacteria
UP000004689	Maintained	Bacteria
UP000004690	Maintained	Bacteria
UP000004691	Maintained	Bacteria
UP000004699	Maintained	Bacteria
UP000004705	Maintained	Bacteria
UP000004728	Maintained	Bacteria
UP000004736	Maintained	Bacteria
UP000004738	Maintained	Bacteria
UP000004754	Maintained	Bacteria
UP000004756	Maintained	Bacteria
UP000004757	Maintained	Bacteria
UP000004778	Maintained	Bacteria
UP000004793	Maintained	Bacteria
UP000004816	Maintained	Bacteria
UP000004829	Maintained	Bacteria
UP000004830	Maintained	Bacteria
UP000004836	Maintained	Bacteria
UP000004863	Promoted	Bacteria
UP000004870	Maintained	Bacteria
UP000004881	Maintained	Bacteria
UP000004892	Maintained	Bacteria
UP000004893	Maintained	Bacteria
UP000004910	Maintained	Bacteria
UP000004913	Maintained	Bacteria
UP000004915	Maintained	Bacteria
UP000004923	Maintained	Bacteria
UP000004926	Maintained	Bacteria
UP000004931	Maintained	Bacteria
UP000004935	Maintained	Bacteria
UP000004946	Maintained	Bacteria
UP000004947	Maintained	Bacteria
UP000004949	Maintained	Bacteria
UP000004956	Maintained	Bacteria
UP000004959	Maintained	Bacteria
UP000004978	Maintained	Bacteria
UP000004980	Maintained	Bacteria
UP000004986	Maintained	Bacteria
UP000004994	Maintained	Eukaryota
UP000004995	Maintained	Eukaryota
UP000005010	Maintained	Bacteria
UP000005013	Maintained	Bacteria
UP000005015	Maintained	Bacteria
UP000005017	Maintained	Bacteria
UP000005018	Maintained	Eukaryota
UP000005019	Maintained	Bacteria
UP000005038	Maintained	Bacteria
UP000005039	Maintained	Bacteria
UP000005045	Maintained	Bacteria
UP000005055	Maintained	Bacteria
UP000005085	Maintained	Bacteria
UP000005087	Maintained	Bacteria
UP000005089	Maintained	Bacteria
UP000005090	Maintained	Bacteria
UP000005095	Maintained	Archaea
UP000005096	Maintained	Bacteria
UP000005101	Maintained	Bacteria
UP000005104	Maintained	Bacteria
UP000005110	Maintained	Bacteria
UP000005139	Maintained	Bacteria
UP000005141	Maintained	Bacteria
UP000005143	Maintained	Bacteria
UP000005147	Maintained	Bacteria
UP000005149	Maintained	Bacteria
UP000005150	Maintained	Bacteria
UP000005156	Maintained	Bacteria
UP000005167	Maintained	Bacteria
UP000005178	Maintained	Bacteria
UP000005203	Maintained	Eukaryota
UP000005204	Maintained	Eukaryota
UP000005205	Maintained	Eukaryota
UP000005206	Maintained	Eukaryota
UP000005207	Maintained	Eukaryota
UP000005215	Maintained	Eukaryota
UP000005216	Maintained	Bacteria
UP000005220	Maintained	Eukaryota
UP000005221	Maintained	Eukaryota
UP000005222	Maintained	Eukaryota
UP000005223	Maintained	Archaea
UP000005225	Maintained	Eukaryota
UP000005226	Maintained	Eukaryota
UP000005233	Maintained	Archaea
UP000005234	Maintained	Bacteria
UP000005237	Maintained	Eukaryota
UP000005238	Maintained	Eukaryota
UP000005239	Maintained	Eukaryota
UP000005240	Maintained	Eukaryota
UP000005242	Maintained	Eukaryota
UP000005244	Maintained	Bacteria
UP000005250	Maintained	Bacteria
UP000005258	Maintained	Bacteria
UP000005262	Maintained	Bacteria
UP000005267	Maintained	Bacteria
UP000005269	Maintained	Bacteria
UP000005270	Maintained	Archaea
UP000005273	Maintained	Bacteria
UP000005275	Maintained	Bacteria
UP000005277	Maintained	Bacteria
UP000005283	Maintained	Bacteria
UP000005286	Maintained	Bacteria
UP000005289	Maintained	Bacteria
UP000005297	Maintained	Bacteria
UP000005307	Maintained	Bacteria
UP000005309	Maintained	Bacteria
UP000005317	Maintained	Bacteria
UP000005324	Maintained	Bacteria
UP000005326	Maintained	Bacteria
UP000005332	Maintained	Bacteria
UP000005336	Maintained	Bacteria
UP000005356	Maintained	Bacteria
UP000005365	Maintained	Bacteria
UP000005380	Maintained	Bacteria
UP000005384	Maintained	Bacteria
UP000005387	Maintained	Bacteria
UP000005388	Maintained	Bacteria
UP000005392	Maintained	Bacteria
UP000005402	Maintained	Bacteria
UP000005408	Maintained	Eukaryota
UP000005413	Maintained	Bacteria
UP000005426	Maintained	Eukaryota
UP000005435	Maintained	Bacteria
UP000005436	Maintained	Bacteria
UP000005439	Maintained	Bacteria
UP000005442	Maintained	Bacteria
UP000005443	Maintained	Bacteria
UP000005444	Maintained	Bacteria
UP000005446	Maintained	Eukaryota
UP000005447	Maintained	Eukaryota
UP000005459	Maintained	Bacteria
UP000005467	Maintained	Bacteria
UP000005481	Maintained	Bacteria
UP000005496	Maintained	Bacteria
UP000005511	Maintained	Bacteria
UP000005512	Maintained	Bacteria
UP000005519	Maintained	Bacteria
UP000005540	Maintained	Bacteria
UP000005546	Maintained	Bacteria
UP000005551	Maintained	Bacteria
UP000005555	Maintained	Bacteria
UP000005561	Maintained	Bacteria
UP000005566	Maintained	Bacteria
UP000005580	Maintained	Bacteria
UP000005583	Maintained	Bacteria
UP000005602	Maintained	Bacteria
UP000005615	Maintained	Bacteria
UP000005627	Maintained	Eukaryota
UP000005631	Maintained	Bacteria
UP000005632	Maintained	Bacteria
UP000005636	Maintained	Bacteria
UP000005638	Maintained	Bacteria
UP000005640	Maintained	Eukaryota
UP000005666	Maintained	Eukaryota
UP000005667	Maintained	Bacteria
UP000005695	Maintained	Bacteria
UP000005697	Maintained	Bacteria
UP000005707	Maintained	Bacteria
UP000005709	Maintained	Bacteria
UP000005710	Maintained	Bacteria
UP000005711	Maintained	Bacteria
UP000005713	Maintained	Bacteria
UP000005714	Maintained	Bacteria
UP000005723	Maintained	Bacteria
UP000005726	Maintained	Bacteria
UP000005727	Maintained	Bacteria
UP000005730	Maintained	Bacteria
UP000005737	Maintained	Bacteria
UP000005741	Maintained	Archaea
UP000005744	Maintained	Bacteria
UP000005753	Maintained	Bacteria
UP000005755	Maintained	Bacteria
UP000005777	Maintained	Bacteria
UP000005778	Maintained	Bacteria
UP000005798	Maintained	Bacteria
UP000005801	Maintained	Bacteria
UP000005819	Maintained	Bacteria
UP000005824	Maintained	Bacteria
UP000005835	Maintained	Bacteria
UP000005839	Maintained	Bacteria
UP000005845	Maintained	Bacteria
UP000005850	Maintained	Bacteria
UP000005856	Maintained	Bacteria
UP000005867	Maintained	Archaea
UP000005868	Maintained	Bacteria
UP000005870	Maintained	Bacteria
UP000005877	Maintained	Archaea
UP000005926	Maintained	Bacteria
UP000005938	Maintained	Bacteria
UP000005940	Maintained	Bacteria
UP000005947	Maintained	Bacteria
UP000005952	Maintained	Bacteria
UP000005953	Maintained	Bacteria
UP000005954	Maintained	Bacteria
UP000005963	Maintained	Bacteria
UP000005974	Maintained	Bacteria
UP000005984	Maintained	Bacteria
UP000005990	Maintained	Bacteria
UP000006001	Maintained	Bacteria
UP000006004	Maintained	Bacteria
UP000006008	Maintained	Bacteria
UP000006015	Maintained	Bacteria
UP000006023	Maintained	Bacteria
UP000006034	Maintained	Bacteria
UP000006035	Maintained	Bacteria
UP000006038	Maintained	Eukaryota
UP000006039	Maintained	Eukaryota
UP000006044	Maintained	Bacteria
UP000006048	Maintained	Bacteria
UP000006049	Maintained	Bacteria
UP000006050	Maintained	Bacteria
UP000006051	Maintained	Bacteria
UP000006053	Maintained	Bacteria
UP000006054	Maintained	Bacteria
UP000006055	Maintained	Bacteria
UP000006056	Maintained	Bacteria
UP000006057	Maintained	Bacteria
UP000006061	Maintained	Bacteria
UP000006062	Maintained	Bacteria
UP000006064	Maintained	Archaea
UP000006069	Maintained	Bacteria
UP000006072	Maintained	Bacteria
UP000006073	Maintained	Bacteria
UP000006075	Maintained	Bacteria
UP000006078	Maintained	Bacteria
UP000006085	Maintained	Bacteria
UP000006094	Maintained	Bacteria
UP000006100	Maintained	Archaea
UP000006101	Maintained	Archaea
UP000006103	Maintained	Bacteria
UP000006135	Maintained	Bacteria
UP000006138	Maintained	Bacteria
UP000006163	Maintained	Bacteria
UP000006166	Maintained	Bacteria
UP000006174	Maintained	Eukaryota
UP000006175	Maintained	Archaea
UP000006176	Maintained	Bacteria
UP000006178	Maintained	Bacteria
UP000006190	Maintained	Bacteria
UP000006196	Maintained	Bacteria
UP000006201	Maintained	Bacteria
UP000006229	Maintained	Bacteria
UP000006230	Maintained	Bacteria
UP000006237	Maintained	Bacteria
UP000006238	Maintained	Bacteria
UP000006242	Maintained	Bacteria
UP000006250	Maintained	Bacteria
UP000006251	Maintained	Bacteria
UP000006258	Maintained	Bacteria
UP000006265	Maintained	Bacteria
UP000006276	Maintained	Bacteria
UP000006281	Maintained	Bacteria
UP000006286	Maintained	Bacteria
UP000006294	Maintained	Bacteria
UP000006299	Maintained	Bacteria
UP000006304	Maintained	Bacteria
UP000006310	Maintained	Eukaryota
UP000006315	Maintained	Bacteria
UP000006316	Maintained	Bacteria
UP000006319	Maintained	Eukaryota
UP000006322	Maintained	Bacteria
UP000006327	Maintained	Bacteria
UP000006329	Maintained	Bacteria
UP000006334	Maintained	Bacteria
UP000006339	Maintained	Bacteria
UP000006346	Maintained	Bacteria
UP000006352	Maintained	Eukaryota
UP000006362	Maintained	Bacteria
UP000006365	Maintained	Bacteria
UP000006371	Maintained	Bacteria
UP000006375	Maintained	Bacteria
UP000006377	Maintained	Bacteria
UP000006380	Maintained	Bacteria
UP000006381	Maintained	Bacteria
UP000006383	Maintained	Bacteria
UP000006394	Maintained	Bacteria
UP000006395	Maintained	Archaea
UP000006408	Maintained	Bacteria
UP000006415	Maintained	Bacteria
UP000006420	Maintained	Bacteria
UP000006427	Maintained	Bacteria
UP000006428	Maintained	Bacteria
UP000006431	Maintained	Bacteria
UP000006443	Maintained	Bacteria
UP000006457	Maintained	Bacteria
UP000006461	Maintained	Bacteria
UP000006462	Maintained	Bacteria
UP000006502	Maintained	Bacteria
UP000006512	Maintained	Bacteria
UP000006514	Maintained	Eukaryota
UP000006545	Maintained	Bacteria
UP000006546	Maintained	Bacteria
UP000006548	Maintained	Eukaryota
UP000006552	Maintained	Bacteria
UP000006556	Maintained	Bacteria
UP000006559	Maintained	Bacteria
UP000006562	Maintained	Bacteria
UP000006564	Maintained	Eukaryota
UP000006565	Maintained	Archaea
UP000006575	Maintained	Bacteria
UP000006578	Maintained	Bacteria
UP000006583	Maintained	Bacteria
UP000006591	Maintained	Eukaryota
UP000006621	Maintained	Bacteria
UP000006622	Maintained	Archaea
UP000006633	Maintained	Bacteria
UP000006637	Maintained	Bacteria
UP000006639	Maintained	Bacteria
UP000006640	Maintained	Bacteria
UP000006643	Maintained	Eukaryota
UP000006647	Maintained	Bacteria
UP000006650	Maintained	Bacteria
UP000006655	Maintained	Bacteria
UP000006657	Maintained	Bacteria
UP000006663	Maintained	Archaea
UP000006666	Maintained	Bacteria
UP000006671	Maintained	Eukaryota
UP000006672	Maintained	Eukaryota
UP000006681	Maintained	Archaea
UP000006683	Maintained	Bacteria
UP000006691	Maintained	Bacteria
UP000006693	Maintained	Bacteria
UP000006694	Maintained	Bacteria
UP000006695	Maintained	Bacteria
UP000006697	Maintained	Bacteria
UP000006701	Maintained	Eukaryota
UP000006702	Maintained	Eukaryota
UP000006706	Maintained	Eukaryota
UP000006718	Maintained	Eukaryota
UP000006726	Maintained	Eukaryota
UP000006727	Maintained	Eukaryota
UP000006728	Maintained	Bacteria
UP000006729	Maintained	Eukaryota
UP000006731	Maintained	Bacteria
UP000006732	Maintained	Bacteria
UP000006735	Maintained	Bacteria
UP000006742	Maintained	Bacteria
UP000006743	Maintained	Bacteria
UP000006746	Maintained	Bacteria
UP000006753	Maintained	Eukaryota
UP000006755	Maintained	Bacteria
UP000006757	Maintained	Eukaryota
UP000006762	Maintained	Bacteria
UP000006764	Maintained	Bacteria
UP000006765	Maintained	Bacteria
UP000006786	Maintained	Bacteria
UP000006790	Maintained	Eukaryota
UP000006791	Maintained	Bacteria
UP000006793	Maintained	Bacteria
UP000006794	Maintained	Archaea
UP000006804	Maintained	Bacteria
UP000006810	Maintained	Bacteria
UP000006811	Maintained	Bacteria
UP000006813	Demoted	Eukaryota
UP000006820	Maintained	Bacteria
UP000006821	Demoted	Bacteria
UP000006830	Maintained	Bacteria
UP000006833	Maintained	Bacteria
UP000006835	Maintained	Bacteria
UP000006838	Maintained	Bacteria
UP000006843	Maintained	Bacteria
UP000006844	Maintained	Bacteria
UP000006851	Maintained	Bacteria
UP000006852	Maintained	Bacteria
UP000006853	Promoted	Eukaryota
UP000006854	Maintained	Bacteria
UP000006859	Maintained	Bacteria
UP000006860	Maintained	Bacteria
UP000006866	Maintained	Bacteria
UP000006867	Maintained	Bacteria
UP000006872	Maintained	Bacteria
UP000006873	Maintained	Bacteria
UP000006875	Maintained	Bacteria
UP000006878	Maintained	Bacteria
UP000006882	Maintained	Eukaryota
UP000006889	Maintained	Bacteria
UP000006890	Maintained	Bacteria
UP000006906	Maintained	Eukaryota
UP000006911	Maintained	Eukaryota
UP000006968	Maintained	Eukaryota
UP000006983	Maintained	Bacteria
UP000007013	Maintained	Bacteria
UP000007014	Maintained	Eukaryota
UP000007015	Maintained	Eukaryota
UP000007029	Maintained	Bacteria
UP000007030	Maintained	Bacteria
UP000007032	Maintained	Bacteria
UP000007039	Maintained	Bacteria
UP000007041	Maintained	Bacteria
UP000007054	Maintained	Bacteria
UP000007058	Maintained	Bacteria
UP000007062	Maintained	Eukaryota
UP000007065	Maintained	Bacteria
UP000007073	Maintained	Bacteria
UP000007076	Maintained	Bacteria
UP000007089	Maintained	Bacteria
UP000007093	Maintained	Bacteria
UP000007100	Maintained	Bacteria
UP000007102	Maintained	Bacteria
UP000007104	Maintained	Bacteria
UP000007110	Maintained	Eukaryota
UP000007113	Maintained	Bacteria
UP000007115	Maintained	Eukaryota
UP000007123	Maintained	Bacteria
UP000007129	Demoted	Eukaryota
UP000007137	Maintained	Bacteria
UP000007148	Maintained	Eukaryota
UP000007150	Maintained	Bacteria
UP000007151	Maintained	Eukaryota
UP000007161	Maintained	Bacteria
UP000007177	Maintained	Bacteria
UP000007239	Maintained	Bacteria
UP000007241	Maintained	Eukaryota
UP000007254	Maintained	Bacteria
UP000007258	Maintained	Eukaryota
UP000007259	Maintained	Eukaryota
UP000007264	Maintained	Eukaryota
UP000007266	Maintained	Eukaryota
UP000007267	Maintained	Eukaryota
UP000007303	Maintained	Eukaryota
UP000007304	Maintained	Eukaryota
UP000007305	Maintained	Eukaryota
UP000007306	Maintained	Eukaryota
UP000007307	Maintained	Bacteria
UP000007319	Maintained	Bacteria
UP000007322	Maintained	Eukaryota
UP000007332	Maintained	Bacteria
UP000007347	Maintained	Bacteria
UP000007350	Maintained	Eukaryota
UP000007360	Maintained	Archaea
UP000007364	Maintained	Bacteria
UP000007374	Maintained	Bacteria
UP000007382	Maintained	Bacteria
UP000007383	Maintained	Bacteria
UP000007384	Maintained	Bacteria
UP000007391	Maintained	Archaea
UP000007394	Maintained	Bacteria
UP000007397	Maintained	Bacteria
UP000007431	Maintained	Eukaryota
UP000007434	Maintained	Bacteria
UP000007435	Maintained	Bacteria
UP000007460	Maintained	Bacteria
UP000007463	Maintained	Bacteria
UP000007464	Maintained	Bacteria
UP000007468	Maintained	Bacteria
UP000007477	Maintained	Bacteria
UP000007478	Maintained	Archaea
UP000007484	Maintained	Bacteria
UP000007485	Maintained	Archaea
UP000007486	Maintained	Bacteria
UP000007487	Maintained	Bacteria
UP000007488	Maintained	Bacteria
UP000007490	Maintained	Archaea
UP000007494	Maintained	Eukaryota
UP000007509	Maintained	Bacteria
UP000007517	Maintained	Bacteria
UP000007519	Maintained	Bacteria
UP000007523	Maintained	Bacteria
UP000007575	Maintained	Bacteria
UP000007581	Maintained	Bacteria
UP000007587	Maintained	Bacteria
UP000007589	Maintained	Bacteria
UP000007590	Maintained	Bacteria
UP000007599	Maintained	Bacteria
UP000007635	Maintained	Eukaryota
UP000007646	Maintained	Eukaryota
UP000007648	Maintained	Eukaryota
UP000007652	Maintained	Bacteria
UP000007703	Demoted	Eukaryota
UP000007718	Maintained	Bacteria
UP000007719	Maintained	Bacteria
UP000007721	Maintained	Bacteria
UP000007722	Maintained	Archaea
UP000007727	Maintained	Bacteria
UP000007730	Maintained	Bacteria
UP000007753	Maintained	Bacteria
UP000007754	Maintained	Eukaryota
UP000007755	Maintained	Eukaryota
UP000007794	Maintained	Bacteria
UP000007796	Maintained	Eukaryota
UP000007797	Maintained	Eukaryota
UP000007798	Maintained	Eukaryota
UP000007799	Maintained	Eukaryota
UP000007800	Maintained	Eukaryota
UP000007801	Maintained	Eukaryota
UP000007803	Maintained	Bacteria
UP000007805	Promoted	Eukaryota
UP000007807	Maintained	Archaea
UP000007809	Maintained	Bacteria
UP000007812	Maintained	Archaea
UP000007815	Maintained	Bacteria
UP000007819	Maintained	Eukaryota
UP000007841	Maintained	Bacteria
UP000007842	Maintained	Bacteria
UP000007844	Maintained	Bacteria
UP000007845	Maintained	Bacteria
UP000007875	Maintained	Eukaryota
UP000007878	Maintained	Bacteria
UP000007879	Maintained	Eukaryota
UP000007880	Maintained	Bacteria
UP000007881	Maintained	Bacteria
UP000007882	Maintained	Bacteria
UP000007883	Maintained	Bacteria
UP000007886	Maintained	Bacteria
UP000007934	Maintained	Bacteria
UP000007938	Maintained	Bacteria
UP000007939	Maintained	Bacteria
UP000007946	Maintained	Bacteria
UP000007947	Maintained	Bacteria
UP000007962	Maintained	Bacteria
UP000007963	Demoted	Eukaryota
UP000007966	Maintained	Bacteria
UP000007967	Maintained	Bacteria
UP000007978	Maintained	Eukaryota
UP000007997	Maintained	Bacteria
UP000008006	Maintained	Bacteria
UP000008008	Maintained	Bacteria
UP000008021	Maintained	Eukaryota
UP000008022	Maintained	Eukaryota
UP000008037	Maintained	Archaea
UP000008043	Maintained	Bacteria
UP000008062	Maintained	Eukaryota
UP000008063	Maintained	Eukaryota
UP000008065	Maintained	Eukaryota
UP000008066	Maintained	Eukaryota
UP000008068	Maintained	Eukaryota
UP000008075	Maintained	Bacteria
UP000008076	Maintained	Eukaryota
UP000008080	Maintained	Bacteria
UP000008130	Maintained	Bacteria
UP000008136	Maintained	Archaea
UP000008138	Maintained	Archaea
UP000008139	Maintained	Bacteria
UP000008141	Maintained	Eukaryota
UP000008142	Demoted	Eukaryota
UP000008143	Maintained	Eukaryota
UP000008144	Maintained	Eukaryota
UP000008148	Maintained	Bacteria
UP000008153	Maintained	Eukaryota
UP000008177	Demoted	Eukaryota
UP000008178	Maintained	Bacteria
UP000008181	Maintained	Eukaryota
UP000008183	Maintained	Bacteria
UP000008186	Maintained	Bacteria
UP000008190	Maintained	Bacteria
UP000008204	Maintained	Bacteria
UP000008205	Maintained	Bacteria
UP000008206	Maintained	Bacteria
UP000008207	Maintained	Bacteria
UP000008210	Maintained	Bacteria
UP000008212	Maintained	Bacteria
UP000008216	Maintained	Bacteria
UP000008220	Maintained	Bacteria
UP000008221	Maintained	Bacteria
UP000008225	Maintained	Eukaryota
UP000008227	Maintained	Eukaryota
UP000008229	Maintained	Bacteria
UP000008234	Maintained	Bacteria
UP000008237	Maintained	Eukaryota
UP000008243	Maintained	Archaea
UP000008276	Maintained	Bacteria
UP000008281	Maintained	Eukaryota
UP000008289	Maintained	Bacteria
UP000008291	Maintained	Bacteria
UP000008305	Maintained	Bacteria
UP000008311	Maintained	Eukaryota
UP000008312	Maintained	Eukaryota
UP000008315	Maintained	Bacteria
UP000008316	Maintained	Bacteria
UP000008319	Maintained	Bacteria
UP000008320	Maintained	Bacteria
UP000008323	Demoted	Bacteria
UP000008330	Maintained	Bacteria
UP000008332	Maintained	Bacteria
UP000008333	Maintained	Eukaryota
UP000008335	Promoted	Eukaryota
UP000008363	Maintained	Bacteria
UP000008366	Maintained	Bacteria
UP000008370	Maintained	Eukaryota
UP000008372	Maintained	Bacteria
UP000008383	Maintained	Eukaryota
UP000008385	Maintained	Bacteria
UP000008386	Maintained	Archaea
UP000008387	Maintained	Bacteria
UP000008392	Maintained	Bacteria
UP000008456	Maintained	Bacteria
UP000008457	Maintained	Bacteria
UP000008458	Maintained	Archaea
UP000008460	Maintained	Bacteria
UP000008461	Maintained	Bacteria
UP000008466	Maintained	Bacteria
UP000008467	Maintained	Bacteria
UP000008493	Maintained	Eukaryota
UP000008495	Maintained	Bacteria
UP000008514	Maintained	Bacteria
UP000008520	Maintained	Bacteria
UP000008522	Maintained	Bacteria
UP000008524	Maintained	Eukaryota
UP000008536	Maintained	Eukaryota
UP000008544	Maintained	Bacteria
UP000008548	Maintained	Bacteria
UP000008549	Maintained	Eukaryota
UP000008550	Maintained	Bacteria
UP000008553	Maintained	Eukaryota
UP000008558	Maintained	Bacteria
UP000008561	Maintained	Bacteria
UP000008614	Maintained	Bacteria
UP000008630	Maintained	Bacteria
UP000008631	Maintained	Bacteria
UP000008632	Maintained	Bacteria
UP000008633	Maintained	Bacteria
UP000008634	Maintained	Bacteria
UP000008635	Maintained	Bacteria
UP000008637	Maintained	Bacteria
UP000008641	Maintained	Bacteria
UP000008672	Maintained	Eukaryota
UP000008673	Maintained	Eukaryota
UP000008674	Maintained	Bacteria
UP000008680	Maintained	Archaea
UP000008693	Maintained	Bacteria
UP000008694	Maintained	Eukaryota
UP000008698	Maintained	Eukaryota
UP000008701	Maintained	Bacteria
UP000008702	Maintained	Bacteria
UP000008703	Maintained	Bacteria
UP000008711	Maintained	Eukaryota
UP000008712	Maintained	Bacteria
UP000008718	Maintained	Bacteria
UP000008720	Maintained	Bacteria
UP000008721	Maintained	Bacteria
UP000008722	Maintained	Bacteria
UP000008738	Maintained	Bacteria
UP000008743	Maintained	Eukaryota
UP000008744	Maintained	Eukaryota
UP000008748	Maintained	Bacteria
UP000008782	Maintained	Eukaryota
UP000008783	Maintained	Eukaryota
UP000008784	Maintained	Eukaryota
UP000008792	Maintained	Eukaryota
UP000008793	Maintained	Bacteria
UP000008794	Maintained	Bacteria
UP000008804	Maintained	Bacteria
UP000008805	Maintained	Bacteria
UP000008808	Maintained	Bacteria
UP000008809	Maintained	Bacteria
UP000008810	Maintained	Eukaryota
UP000008811	Maintained	Bacteria
UP000008812	Maintained	Bacteria
UP000008815	Maintained	Bacteria
UP000008816	Maintained	Bacteria
UP000008820	Maintained	Eukaryota
UP000008825	Maintained	Bacteria
UP000008827	Maintained	Eukaryota
UP000008837	Maintained	Eukaryota
UP000008838	Maintained	Bacteria
UP000008840	Maintained	Bacteria
UP000008850	Maintained	Bacteria
UP000008854	Maintained	Eukaryota
UP000008864	Maintained	Eukaryota
UP000008866	Maintained	Eukaryota
UP000008867	Maintained	Eukaryota
UP000008871	Maintained	Bacteria
UP000008881	Maintained	Bacteria
UP000008888	Maintained	Bacteria
UP000008895	Maintained	Bacteria
UP000008898	Maintained	Bacteria
UP000008908	Maintained	Bacteria
UP000008909	Maintained	Eukaryota
UP000008912	Maintained	Eukaryota
UP000008914	Maintained	Bacteria
UP000008915	Maintained	Bacteria
UP000008916	Maintained	Bacteria
UP000008922	Maintained	Bacteria
UP000008942	Maintained	Bacteria
UP000008945	Maintained	Bacteria
UP000008947	Maintained	Bacteria
UP000008948	Maintained	Bacteria
UP000008952	Maintained	Bacteria
UP000008955	Maintained	Bacteria
UP000008957	Maintained	Bacteria
UP000008962	Maintained	Bacteria
UP000008963	Maintained	Bacteria
UP000008983	Maintained	Eukaryota
UP000008984	Maintained	Eukaryota
UP000009005	Maintained	Bacteria
UP000009007	Maintained	Archaea
UP000009009	Maintained	Eukaryota
UP000009010	Maintained	Bacteria
UP000009011	Maintained	Bacteria
UP000009017	Maintained	Bacteria
UP000009022	Maintained	Eukaryota
UP000009026	Maintained	Bacteria
UP000009027	Maintained	Eukaryota
UP000009036	Maintained	Bacteria
UP000009046	Maintained	Eukaryota
UP000009047	Maintained	Bacteria
UP000009049	Maintained	Bacteria
UP000009058	Maintained	Eukaryota
UP000009061	Maintained	Bacteria
UP000009062	Maintained	Archaea
UP000009071	Maintained	Bacteria
UP000009072	Maintained	Bacteria
UP000009073	Maintained	Bacteria
UP000009077	Maintained	Bacteria
UP000009079	Maintained	Archaea
UP000009080	Maintained	Bacteria
UP000009081	Maintained	Bacteria
UP000009082	Demoted	Eukaryota
UP000009096	Maintained	Eukaryota
UP000009097	Demoted	Eukaryota
UP000009101	Maintained	Bacteria
UP000009102	Maintained	Bacteria
UP000009131	Maintained	Eukaryota
UP000009134	Maintained	Bacteria
UP000009135	Maintained	Bacteria
UP000009136	Maintained	Eukaryota
UP000009138	Maintained	Eukaryota
UP000009144	Maintained	Bacteria
UP000009145	Maintained	Bacteria
UP000009154	Maintained	Bacteria
UP000009159	Maintained	Bacteria
UP000009168	Maintained	Eukaryota
UP000009169	Maintained	Eukaryota
UP000009170	Maintained	Eukaryota
UP000009172	Maintained	Eukaryota
UP000009175	Maintained	Bacteria
UP000009183	Maintained	Eukaryota
UP000009186	Maintained	Bacteria
UP000009192	Maintained	Eukaryota
UP000009222	Maintained	Bacteria
UP000009223	Maintained	Bacteria
UP000009224	Maintained	Bacteria
UP000009226	Maintained	Bacteria
UP000009227	Maintained	Archaea
UP000009229	Maintained	Bacteria
UP000009230	Maintained	Bacteria
UP000009231	Maintained	Archaea
UP000009232	Maintained	Bacteria
UP000009234	Maintained	Bacteria
UP000009235	Maintained	Bacteria
UP000009236	Maintained	Bacteria
UP000009256	Maintained	Bacteria
UP000009282	Maintained	Bacteria
UP000009284	Maintained	Bacteria
UP000009286	Maintained	Bacteria
UP000009296	Maintained	Archaea
UP000009309	Maintained	Bacteria
UP000009311	Maintained	Bacteria
UP000009315	Maintained	Bacteria
UP000009319	Maintained	Bacteria
UP000009320	Maintained	Bacteria
UP000009328	Maintained	Eukaryota
UP000009336	Maintained	Bacteria
UP000009342	Maintained	Bacteria
UP000009359	Maintained	Bacteria
UP000009374	Maintained	Bacteria
UP000009872	Maintained	Bacteria
UP000009874	Maintained	Bacteria
UP000009875	Maintained	Bacteria
UP000009877	Maintained	Bacteria
UP000009879	Maintained	Bacteria
UP000009881	Maintained	Bacteria
UP000009882	Maintained	Eukaryota
UP000009885	Maintained	Bacteria
UP000009887	Maintained	Bacteria
UP000009888	Maintained	Bacteria
UP000009891	Maintained	Bacteria
UP000010077	Maintained	Bacteria
UP000010091	Promoted	Eukaryota
UP000010094	Maintained	Eukaryota
UP000010111	Maintained	Bacteria
UP000010119	Maintained	Bacteria
UP000010121	Maintained	Bacteria
UP000010164	Maintained	Bacteria
UP000010290	Maintained	Bacteria
UP000010296	Maintained	Bacteria
UP000010297	Maintained	Bacteria
UP000010301	Maintained	Bacteria
UP000010304	Maintained	Bacteria
UP000010310	Maintained	Bacteria
UP000010319	Maintained	Bacteria
UP000010321	Maintained	Bacteria
UP000010366	Maintained	Bacteria
UP000010367	Maintained	Bacteria
UP000010384	Maintained	Bacteria
UP000010411	Maintained	Bacteria
UP000010412	Maintained	Bacteria
UP000010420	Maintained	Bacteria
UP000010422	Demoted	Eukaryota
UP000010433	Maintained	Bacteria
UP000010445	Maintained	Bacteria
UP000010448	Maintained	Bacteria
UP000010466	Maintained	Bacteria
UP000010467	Maintained	Bacteria
UP000010468	Maintained	Archaea
UP000010469	Maintained	Archaea
UP000010471	Maintained	Bacteria
UP000010472	Maintained	Bacteria
UP000010473	Maintained	Bacteria
UP000010474	Maintained	Bacteria
UP000010475	Maintained	Bacteria
UP000010478	Maintained	Bacteria
UP000010480	Maintained	Bacteria
UP000010482	Maintained	Bacteria
UP000010483	Maintained	Bacteria
UP000010523	Maintained	Bacteria
UP000010552	Maintained	Eukaryota
UP000010556	Maintained	Eukaryota
UP000010729	Maintained	Bacteria
UP000010744	Maintained	Bacteria
UP000010792	Maintained	Bacteria
UP000010793	Maintained	Bacteria
UP000010795	Maintained	Bacteria
UP000010796	Maintained	Bacteria
UP000010797	Maintained	Bacteria
UP000010798	Maintained	Bacteria
UP000010799	Maintained	Bacteria
UP000010802	Maintained	Bacteria
UP000010808	Maintained	Bacteria
UP000010809	Maintained	Bacteria
UP000010816	Maintained	Bacteria
UP000010824	Maintained	Archaea
UP000010846	Maintained	Archaea
UP000010847	Maintained	Bacteria
UP000010862	Maintained	Bacteria
UP000010866	Maintained	Archaea
UP000010878	Maintained	Archaea
UP000010880	Maintained	Bacteria
UP000010931	Maintained	Bacteria
UP000010953	Maintained	Bacteria
UP000010988	Maintained	Bacteria
UP000010998	Maintained	Bacteria
UP000011021	Maintained	Bacteria
UP000011058	Maintained	Bacteria
UP000011064	Maintained	Eukaryota
UP000011067	Maintained	Bacteria
UP000011080	Demoted	Eukaryota
UP000011081	Maintained	Eukaryota
UP000011082	Maintained	Eukaryota
UP000011083	Maintained	Eukaryota
UP000011087	Maintained	Eukaryota
UP000011096	Maintained	Eukaryota
UP000011115	Maintained	Eukaryota
UP000011116	Maintained	Eukaryota
UP000011124	Maintained	Bacteria
UP000011131	Maintained	Bacteria
UP000011134	Maintained	Bacteria
UP000011135	Maintained	Bacteria
UP000011157	Maintained	Bacteria
UP000011174	Maintained	Bacteria
UP000011182	Maintained	Bacteria
UP000011185	Maintained	Eukaryota
UP000011189	Maintained	Bacteria
UP000011201	Maintained	Bacteria
UP000011220	Maintained	Bacteria
UP000011223	Maintained	Bacteria
UP000011508	Maintained	Archaea
UP000011509	Maintained	Archaea
UP000011511	Maintained	Archaea
UP000011513	Maintained	Archaea
UP000011514	Maintained	Archaea
UP000011518	Maintained	Eukaryota
UP000011519	Maintained	Archaea
UP000011523	Maintained	Archaea
UP000011524	Maintained	Archaea
UP000011526	Maintained	Archaea
UP000011528	Demoted	Archaea
UP000011529	Maintained	Bacteria
UP000011531	Maintained	Archaea
UP000011534	Maintained	Archaea
UP000011541	Maintained	Bacteria
UP000011546	Maintained	Archaea
UP000011547	Maintained	Bacteria
UP000011550	Maintained	Archaea
UP000011553	Maintained	Archaea
UP000011554	Maintained	Archaea
UP000011555	Maintained	Archaea
UP000011559	Maintained	Archaea
UP000011560	Maintained	Archaea
UP000011563	Maintained	Bacteria
UP000011566	Maintained	Archaea
UP000011568	Maintained	Archaea
UP000011571	Maintained	Archaea
UP000011575	Maintained	Archaea
UP000011581	Demoted	Archaea
UP000011586	Maintained	Archaea
UP000011591	Maintained	Archaea
UP000011592	Maintained	Archaea
UP000011593	Maintained	Archaea
UP000011599	Maintained	Archaea
UP000011602	Maintained	Archaea
UP000011603	Maintained	Archaea
UP000011607	Maintained	Archaea
UP000011612	Maintained	Archaea
UP000011615	Maintained	Archaea
UP000011617	Maintained	Bacteria
UP000011623	Maintained	Archaea
UP000011625	Maintained	Archaea
UP000011626	Maintained	Archaea
UP000011632	Maintained	Archaea
UP000011645	Maintained	Archaea
UP000011648	Maintained	Archaea
UP000011650	Maintained	Archaea
UP000011657	Maintained	Archaea
UP000011658	Maintained	Bacteria
UP000011661	Maintained	Archaea
UP000011666	Maintained	Bacteria
UP000011668	Maintained	Eukaryota
UP000011669	Maintained	Archaea
UP000011680	Maintained	Archaea
UP000011682	Maintained	Bacteria
UP000011686	Maintained	Bacteria
UP000011688	Maintained	Archaea
UP000011689	Maintained	Archaea
UP000011690	Maintained	Archaea
UP000011693	Maintained	Archaea
UP000011704	Maintained	Bacteria
UP000011713	Maintained	Eukaryota
UP000011715	Maintained	Eukaryota
UP000011717	Maintained	Bacteria
UP000011721	Maintained	Bacteria
UP000011723	Maintained	Bacteria
UP000011724	Maintained	Bacteria
UP000011728	Maintained	Bacteria
UP000011729	Maintained	Bacteria
UP000011731	Maintained	Bacteria
UP000011732	Maintained	Bacteria
UP000011744	Maintained	Bacteria
UP000011746	Maintained	Bacteria
UP000011747	Maintained	Bacteria
UP000011750	Maintained	Eukaryota
UP000011758	Maintained	Bacteria
UP000011760	Maintained	Bacteria
UP000011761	Maintained	Eukaryota
UP000011765	Maintained	Bacteria
UP000011769	Maintained	Bacteria
UP000011777	Maintained	Eukaryota
UP000011820	Maintained	Bacteria
UP000011834	Maintained	Bacteria
UP000011835	Maintained	Bacteria
UP000011841	Maintained	Bacteria
UP000011859	Maintained	Bacteria
UP000011863	Maintained	Bacteria
UP000011864	Maintained	Bacteria
UP000011866	Maintained	Bacteria
UP000011867	Maintained	Archaea
UP000011885	Maintained	Bacteria
UP000011910	Maintained	Bacteria
UP000011912	Maintained	Bacteria
UP000011919	Maintained	Bacteria
UP000011958	Maintained	Eukaryota
UP000011960	Maintained	Bacteria
UP000011976	Demoted	Eukaryota
UP000011991	Maintained	Bacteria
UP000012015	Maintained	Bacteria
UP000012019	Maintained	Bacteria
UP000012024	Maintained	Bacteria
UP000012040	Maintained	Bacteria
UP000012043	Maintained	Bacteria
UP000012046	Maintained	Bacteria
UP000012062	Maintained	Bacteria
UP000012063	Maintained	Bacteria
UP000012073	Maintained	Eukaryota
UP000012081	Maintained	Bacteria
UP000012099	Maintained	Bacteria
UP000012118	Maintained	Bacteria
UP000012174	Maintained	Eukaryota
UP000012179	Maintained	Bacteria
UP000012283	Maintained	Bacteria
UP000012313	Promoted	Bacteria
UP000012317	Maintained	Bacteria
UP000012338	Promoted	Eukaryota
UP000012371	Maintained	Bacteria
UP000012429	Maintained	Bacteria
UP000012589	Maintained	Bacteria
UP000012651	Maintained	Bacteria
UP000012672	Maintained	Archaea
UP000012675	Maintained	Bacteria
UP000012960	Maintained	Eukaryota
UP000012984	Maintained	Bacteria
UP000013009	Maintained	Bacteria
UP000013015	Maintained	Bacteria
UP000013024	Maintained	Bacteria
UP000013034	Maintained	Bacteria
UP000013047	Maintained	Bacteria
UP000013051	Maintained	Bacteria
UP000013063	Maintained	Bacteria
UP000013070	Maintained	Bacteria
UP000013084	Maintained	Bacteria
UP000013097	Maintained	Bacteria
UP000013117	Maintained	Bacteria
UP000013126	Maintained	Bacteria
UP000013131	Maintained	Bacteria
UP000013137	Maintained	Bacteria
UP000013148	Maintained	Bacteria
UP000013165	Maintained	Bacteria
UP000013167	Maintained	Bacteria
UP000013173	Maintained	Bacteria
UP000013180	Promoted	Bacteria
UP000013190	Maintained	Bacteria
UP000013200	Maintained	Bacteria
UP000013201	Maintained	Bacteria
UP000013220	Maintained	Bacteria
UP000013232	Maintained	Bacteria
UP000013242	Maintained	Bacteria
UP000013251	Maintained	Bacteria
UP000013261	Maintained	Bacteria
UP000013276	Maintained	Bacteria
UP000013306	Maintained	Bacteria
UP000013307	Maintained	Archaea
UP000013378	Maintained	Bacteria
UP000013520	Maintained	Bacteria
UP000013521	Demoted	Eukaryota
UP000013523	Maintained	Bacteria
UP000013525	Maintained	Bacteria
UP000013526	Maintained	Bacteria
UP000013568	Maintained	Bacteria
UP000013776	Maintained	Eukaryota
UP000013777	Maintained	Bacteria
UP000013782	Maintained	Bacteria
UP000013785	Maintained	Bacteria
UP000013827	Maintained	Eukaryota
UP000013840	Maintained	Bacteria
UP000013866	Maintained	Bacteria
UP000013893	Maintained	Bacteria
UP000013909	Maintained	Bacteria
UP000013941	Maintained	Bacteria
UP000013962	Maintained	Bacteria
UP000013963	Maintained	Bacteria
UP000013964	Maintained	Bacteria
UP000013966	Maintained	Bacteria
UP000013968	Maintained	Bacteria
UP000013981	Maintained	Bacteria
UP000013984	Maintained	Bacteria
UP000013988	Maintained	Bacteria
UP000014012	Maintained	Bacteria
UP000014038	Maintained	Bacteria
UP000014064	Maintained	Eukaryota
UP000014065	Maintained	Archaea
UP000014070	Maintained	Archaea
UP000014071	Maintained	Eukaryota
UP000014073	Maintained	Bacteria
UP000014074	Maintained	Eukaryota
UP000014082	Maintained	Bacteria
UP000014104	Maintained	Bacteria
UP000014113	Maintained	Bacteria
UP000014115	Maintained	Bacteria
UP000014127	Maintained	Bacteria
UP000014136	Maintained	Bacteria
UP000014139	Maintained	Bacteria
UP000014140	Maintained	Bacteria
UP000014148	Maintained	Bacteria
UP000014155	Maintained	Bacteria
UP000014157	Maintained	Bacteria
UP000014158	Maintained	Bacteria
UP000014160	Maintained	Bacteria
UP000014174	Maintained	Bacteria
UP000014184	Maintained	Bacteria
UP000014197	Maintained	Bacteria
UP000014200	Maintained	Bacteria
UP000014204	Maintained	Bacteria
UP000014210	Maintained	Bacteria
UP000014216	Maintained	Bacteria
UP000014227	Maintained	Bacteria
UP000014242	Maintained	Bacteria
UP000014254	Maintained	Eukaryota
UP000014387	Maintained	Bacteria
UP000014393	Maintained	Bacteria
UP000014400	Maintained	Bacteria
UP000014408	Maintained	Bacteria
UP000014411	Maintained	Bacteria
UP000014417	Maintained	Bacteria
UP000014461	Maintained	Bacteria
UP000014463	Maintained	Bacteria
UP000014480	Maintained	Eukaryota
UP000014500	Maintained	Eukaryota
UP000014523	Maintained	Bacteria
UP000014539	Maintained	Bacteria
UP000014540	Maintained	Bacteria
UP000014541	Maintained	Bacteria
UP000014568	Maintained	Bacteria
UP000014605	Maintained	Bacteria
UP000014627	Maintained	Bacteria
UP000014629	Maintained	Bacteria
UP000014660	Maintained	Archaea
UP000014680	Maintained	Eukaryota
UP000014760	Maintained	Eukaryota
UP000014809	Maintained	Bacteria
UP000014821	Maintained	Bacteria
UP000014923	Maintained	Bacteria
UP000014962	Maintained	Bacteria
UP000014975	Maintained	Bacteria
UP000014977	Maintained	Bacteria
UP000014978	Maintained	Eukaryota
UP000014983	Maintained	Bacteria
UP000014984	Maintained	Bacteria
UP000015001	Maintained	Bacteria
UP000015100	Maintained	Eukaryota
UP000015101	Maintained	Eukaryota
UP000015102	Maintained	Eukaryota
UP000015103	Maintained	Eukaryota
UP000015104	Maintained	Eukaryota
UP000015105	Maintained	Eukaryota
UP000015106	Maintained	Eukaryota
UP000015216	Maintained	Bacteria
UP000015241	Maintained	Eukaryota
UP000015268	Maintained	Bacteria
UP000015346	Maintained	Bacteria
UP000015347	Maintained	Bacteria
UP000015351	Maintained	Bacteria
UP000015354	Maintained	Eukaryota
UP000015380	Maintained	Bacteria
UP000015381	Maintained	Archaea
UP000015382	Maintained	Bacteria
UP000015388	Maintained	Bacteria
UP000015423	Maintained	Bacteria
UP000015441	Maintained	Eukaryota
UP000015445	Maintained	Bacteria
UP000015453	Maintained	Eukaryota
UP000015454	Maintained	Bacteria
UP000015455	Maintained	Bacteria
UP000015462	Maintained	Bacteria
UP000015464	Maintained	Eukaryota
UP000015480	Maintained	Bacteria
UP000015500	Maintained	Bacteria
UP000015502	Maintained	Archaea
UP000015503	Maintained	Bacteria
UP000015520	Maintained	Bacteria
UP000015523	Maintained	Bacteria
UP000015524	Maintained	Bacteria
UP000015525	Maintained	Bacteria
UP000015527	Maintained	Bacteria
UP000015530	Demoted	Eukaryota
UP000015531	Maintained	Bacteria
UP000015543	Maintained	Archaea
UP000015559	Maintained	Bacteria
UP000015620	Maintained	Bacteria
UP000015961	Maintained	Bacteria
UP000015993	Maintained	Bacteria
UP000016023	Maintained	Bacteria
UP000016033	Demoted	Bacteria
UP000016057	Maintained	Bacteria
UP000016064	Maintained	Bacteria
UP000016088	Maintained	Eukaryota
UP000016160	Maintained	Bacteria
UP000016201	Maintained	Bacteria
UP000016233	Maintained	Bacteria
UP000016307	Maintained	Bacteria
UP000016361	Maintained	Bacteria
UP000016368	Maintained	Bacteria
UP000016426	Maintained	Bacteria
UP000016462	Maintained	Bacteria
UP000016464	Maintained	Bacteria
UP000016511	Maintained	Bacteria
UP000016519	Maintained	Bacteria
UP000016521	Maintained	Bacteria
UP000016534	Maintained	Bacteria
UP000016536	Maintained	Bacteria
UP000016540	Maintained	Bacteria
UP000016543	Maintained	Bacteria
UP000016560	Maintained	Bacteria
UP000016562	Maintained	Bacteria
UP000016566	Maintained	Bacteria
UP000016567	Maintained	Bacteria
UP000016568	Maintained	Bacteria
UP000016569	Maintained	Bacteria
UP000016570	Maintained	Bacteria
UP000016584	Maintained	Bacteria
UP000016587	Maintained	Bacteria
UP000016600	Maintained	Bacteria
UP000016608	Maintained	Bacteria
UP000016637	Maintained	Bacteria
UP000016638	Maintained	Bacteria
UP000016646	Maintained	Bacteria
UP000016648	Maintained	Bacteria
UP000016649	Maintained	Bacteria
UP000016660	Maintained	Bacteria
UP000016662	Maintained	Bacteria
UP000016665	Maintained	Eukaryota
UP000016666	Maintained	Eukaryota
UP000016702	Maintained	Bacteria
UP000016721	Maintained	Bacteria
UP000016743	Maintained	Bacteria
UP000016761	Maintained	Bacteria
UP000016762	Maintained	Bacteria
UP000016800	Maintained	Eukaryota
UP000016801	Maintained	Eukaryota
UP000016843	Maintained	Bacteria
UP000016887	Maintained	Archaea
UP000016895	Maintained	Bacteria
UP000016900	Maintained	Bacteria
UP000016922	Maintained	Eukaryota
UP000016923	Maintained	Eukaryota
UP000016924	Maintained	Eukaryota
UP000016926	Maintained	Eukaryota
UP000016927	Maintained	Eukaryota
UP000016928	Demoted	Eukaryota
UP000016929	Maintained	Eukaryota
UP000016930	Maintained	Eukaryota
UP000016931	Maintained	Eukaryota
UP000016932	Maintained	Eukaryota
UP000016933	Maintained	Eukaryota
UP000016934	Maintained	Eukaryota
UP000016935	Maintained	Eukaryota
UP000016936	Maintained	Eukaryota
UP000016943	Maintained	Bacteria
UP000016960	Maintained	Bacteria
UP000016985	Maintained	Bacteria
UP000016986	Maintained	Archaea
UP000017048	Maintained	Bacteria
UP000017052	Maintained	Bacteria
UP000017081	Maintained	Bacteria
UP000017090	Maintained	Bacteria
UP000017118	Maintained	Bacteria
UP000017119	Maintained	Bacteria
UP000017127	Maintained	Bacteria
UP000017131	Maintained	Bacteria
UP000017133	Maintained	Bacteria
UP000017148	Maintained	Bacteria
UP000017170	Maintained	Bacteria
UP000017184	Maintained	Bacteria
UP000017200	Maintained	Eukaryota
UP000017246	Maintained	Eukaryota
UP000017248	Maintained	Bacteria
UP000017396	Maintained	Bacteria
UP000017404	Maintained	Bacteria
UP000017415	Maintained	Bacteria
UP000017429	Maintained	Bacteria
UP000017548	Maintained	Bacteria
UP000017559	Maintained	Eukaryota
UP000017590	Maintained	Bacteria
UP000017640	Maintained	Bacteria
UP000017667	Maintained	Bacteria
UP000017668	Maintained	Bacteria
UP000017670	Maintained	Bacteria
UP000017700	Maintained	Bacteria
UP000017742	Maintained	Bacteria
UP000017746	Maintained	Bacteria
UP000017747	Maintained	Bacteria
UP000017800	Maintained	Bacteria
UP000017805	Maintained	Bacteria
UP000017813	Maintained	Bacteria
UP000017819	Maintained	Bacteria
UP000017831	Maintained	Bacteria
UP000017834	Maintained	Bacteria
UP000017836	Maintained	Eukaryota
UP000017837	Maintained	Bacteria
UP000017840	Maintained	Archaea
UP000017842	Maintained	Bacteria
UP000017862	Maintained	Bacteria
UP000017881	Maintained	Bacteria
UP000017973	Maintained	Bacteria
UP000017984	Maintained	Bacteria
UP000018001	Maintained	Eukaryota
UP000018004	Maintained	Bacteria
UP000018050	Maintained	Eukaryota
UP000018087	Maintained	Eukaryota
UP000018126	Maintained	Bacteria
UP000018143	Maintained	Bacteria
UP000018144	Maintained	Eukaryota
UP000018149	Maintained	Bacteria
UP000018159	Maintained	Archaea
UP000018201	Maintained	Eukaryota
UP000018208	Maintained	Eukaryota
UP000018209	Maintained	Bacteria
UP000018217	Maintained	Bacteria
UP000018227	Maintained	Bacteria
UP000018234	Maintained	Bacteria
UP000018291	Maintained	Bacteria
UP000018296	Maintained	Bacteria
UP000018339	Maintained	Bacteria
UP000018415	Maintained	Bacteria
UP000018418	Maintained	Bacteria
UP000018419	Maintained	Bacteria
UP000018433	Maintained	Bacteria
UP000018438	Maintained	Bacteria
UP000018439	Maintained	Bacteria
UP000018445	Maintained	Bacteria
UP000018454	Demoted	Bacteria
UP000018458	Maintained	Bacteria
UP000018460	Maintained	Bacteria
UP000018461	Maintained	Bacteria
UP000018465	Maintained	Bacteria
UP000018466	Maintained	Bacteria
UP000018467	Maintained	Eukaryota
UP000018468	Maintained	Eukaryota
UP000018538	Maintained	Eukaryota
UP000018542	Maintained	Bacteria
UP000018550	Maintained	Bacteria
UP000018554	Maintained	Bacteria
UP000018559	Maintained	Bacteria
UP000018572	Maintained	Archaea
UP000018680	Maintained	Bacteria
UP000018688	Maintained	Bacteria
UP000018689	Maintained	Bacteria
UP000018690	Maintained	Bacteria
UP000018700	Maintained	Bacteria
UP000018716	Maintained	Bacteria
UP000018720	Maintained	Bacteria
UP000018721	Maintained	Eukaryota
UP000018725	Promoted	Bacteria
UP000018727	Maintained	Bacteria
UP000018731	Maintained	Bacteria
UP000018733	Maintained	Bacteria
UP000018745	Maintained	Bacteria
UP000018747	Maintained	Bacteria
UP000018763	Maintained	Bacteria
UP000018766	Maintained	Bacteria
UP000018769	Maintained	Bacteria
UP000018780	Maintained	Bacteria
UP000018817	Demoted	Eukaryota
UP000018838	Maintained	Bacteria
UP000018850	Maintained	Bacteria
UP000018851	Maintained	Bacteria
UP000018857	Maintained	Bacteria
UP000018874	Maintained	Bacteria
UP000018877	Maintained	Bacteria
UP000018888	Maintained	Eukaryota
UP000018890	Maintained	Bacteria
UP000018895	Maintained	Bacteria
UP000018896	Maintained	Bacteria
UP000018901	Maintained	Bacteria
UP000018914	Maintained	Bacteria
UP000018922	Maintained	Bacteria
UP000018934	Maintained	Bacteria
UP000018936	Maintained	Eukaryota
UP000018949	Maintained	Bacteria
UP000018951	Maintained	Bacteria
UP000018957	Maintained	Bacteria
UP000019024	Maintained	Archaea
UP000019025	Maintained	Bacteria
UP000019027	Maintained	Archaea
UP000019028	Maintained	Bacteria
UP000019030	Maintained	Bacteria
UP000019050	Maintained	Bacteria
UP000019062	Maintained	Bacteria
UP000019063	Maintained	Bacteria
UP000019092	Maintained	Bacteria
UP000019095	Maintained	Bacteria
UP000019102	Maintained	Bacteria
UP000019109	Maintained	Bacteria
UP000019112	Maintained	Bacteria
UP000019113	Maintained	Bacteria
UP000019116	Maintained	Eukaryota
UP000019118	Maintained	Eukaryota
UP000019131	Maintained	Bacteria
UP000019132	Maintained	Eukaryota
UP000019140	Maintained	Bacteria
UP000019141	Maintained	Bacteria
UP000019149	Maintained	Eukaryota
UP000019150	Maintained	Bacteria
UP000019151	Maintained	Bacteria
UP000019155	Maintained	Bacteria
UP000019183	Maintained	Bacteria
UP000019184	Maintained	Bacteria
UP000019193	Maintained	Bacteria
UP000019202	Maintained	Bacteria
UP000019205	Maintained	Bacteria
UP000019222	Maintained	Bacteria
UP000019225	Maintained	Bacteria
UP000019226	Maintained	Bacteria
UP000019229	Maintained	Bacteria
UP000019243	Maintained	Bacteria
UP000019246	Maintained	Bacteria
UP000019248	Maintained	Bacteria
UP000019249	Maintained	Bacteria
UP000019250	Maintained	Bacteria
UP000019253	Maintained	Bacteria
UP000019254	Maintained	Bacteria
UP000019260	Maintained	Bacteria
UP000019265	Maintained	Bacteria
UP000019267	Maintained	Bacteria
UP000019269	Maintained	Bacteria
UP000019270	Demoted	Bacteria
UP000019275	Maintained	Bacteria
UP000019276	Maintained	Bacteria
UP000019277	Maintained	Bacteria
UP000019330	Maintained	Bacteria
UP000019331	Maintained	Bacteria
UP000019335	Maintained	Eukaryota
UP000019337	Maintained	Bacteria
UP000019364	Maintained	Bacteria
UP000019365	Maintained	Bacteria
UP000019373	Maintained	Eukaryota
UP000019374	Demoted	Eukaryota
UP000019375	Maintained	Eukaryota
UP000019376	Maintained	Eukaryota
UP000019377	Maintained	Eukaryota
UP000019384	Maintained	Eukaryota
UP000019402	Maintained	Bacteria
UP000019423	Maintained	Bacteria
UP000019426	Maintained	Bacteria
UP000019434	Maintained	Archaea
UP000019439	Maintained	Bacteria
UP000019442	Maintained	Bacteria
UP000019443	Maintained	Bacteria
UP000019450	Maintained	Bacteria
UP000019460	Maintained	Bacteria
UP000019462	Maintained	Eukaryota
UP000019464	Maintained	Bacteria
UP000019471	Maintained	Eukaryota
UP000019473	Maintained	Eukaryota
UP000019474	Maintained	Bacteria
UP000019478	Maintained	Eukaryota
UP000019481	Maintained	Bacteria
UP000019482	Maintained	Bacteria
UP000019483	Maintained	Archaea
UP000019484	Maintained	Eukaryota
UP000019485	Maintained	Bacteria
UP000019486	Maintained	Bacteria
UP000019487	Maintained	Eukaryota
UP000019489	Maintained	Bacteria
UP000019491	Maintained	Bacteria
UP000019494	Maintained	Bacteria
UP000019591	Maintained	Bacteria
UP000019593	Maintained	Bacteria
UP000019666	Maintained	Bacteria
UP000019678	Maintained	Bacteria
UP000019681	Maintained	Bacteria
UP000019753	Maintained	Bacteria
UP000019754	Maintained	Bacteria
UP000019760	Maintained	Bacteria
UP000019763	Maintained	Eukaryota
UP000019772	Maintained	Bacteria
UP000019804	Maintained	Eukaryota
UP000019805	Maintained	Bacteria
UP000019918	Maintained	Bacteria
UP000020218	Maintained	Bacteria
UP000020467	Maintained	Eukaryota
UP000020492	Maintained	Bacteria
UP000020681	Maintained	Bacteria
UP000020766	Maintained	Bacteria
UP000021053	Maintained	Bacteria
UP000021315	Maintained	Bacteria
UP000021369	Maintained	Bacteria
UP000022141	Maintained	Bacteria
UP000022447	Maintained	Bacteria
UP000022835	Maintained	Bacteria
UP000022910	Maintained	Eukaryota
UP000023067	Maintained	Bacteria
UP000023104	Maintained	Bacteria
UP000023152	Maintained	Eukaryota
UP000023430	Maintained	Bacteria
UP000023435	Maintained	Bacteria
UP000023464	Maintained	Bacteria
UP000023482	Maintained	Bacteria
UP000023541	Maintained	Bacteria
UP000023561	Maintained	Bacteria
UP000023566	Maintained	Bacteria
UP000023623	Maintained	Eukaryota
UP000023703	Maintained	Bacteria
UP000023755	Maintained	Bacteria
UP000023762	Maintained	Bacteria
UP000023772	Maintained	Bacteria
UP000023774	Maintained	Bacteria
UP000023775	Maintained	Bacteria
UP000023776	Maintained	Bacteria
UP000023785	Maintained	Bacteria
UP000023795	Maintained	Bacteria
UP000023842	Maintained	Bacteria
UP000024001	Maintained	Bacteria
UP000024284	Maintained	Bacteria
UP000024332	Maintained	Archaea
UP000024404	Maintained	Eukaryota
UP000024533	Maintained	Eukaryota
UP000024547	Maintained	Bacteria
UP000024635	Maintained	Eukaryota
UP000024816	Maintained	Bacteria
UP000024836	Maintained	Bacteria
UP000024837	Maintained	Eukaryota
UP000024842	Maintained	Bacteria
UP000024942	Maintained	Bacteria
UP000025047	Maintained	Bacteria
UP000025061	Maintained	Bacteria
UP000025171	Maintained	Bacteria
UP000025227	Maintained	Eukaryota
UP000025229	Maintained	Bacteria
UP000025241	Maintained	Bacteria
UP000025245	Maintained	Bacteria
UP000025523	Maintained	Bacteria
UP000025748	Maintained	Bacteria
UP000025756	Maintained	Bacteria
UP000025947	Maintained	Bacteria
UP000026249	Maintained	Bacteria
UP000026714	Maintained	Bacteria
UP000026915	Maintained	Eukaryota
UP000026922	Maintained	Bacteria
UP000026960	Maintained	Eukaryota
UP000026961	Maintained	Eukaryota
UP000026962	Maintained	Eukaryota
UP000027002	Maintained	Eukaryota
UP000027015	Maintained	Bacteria
UP000027037	Maintained	Bacteria
UP000027059	Maintained	Bacteria
UP000027064	Maintained	Bacteria
UP000027088	Maintained	Bacteria
UP000027093	Maintained	Archaea
UP000027100	Maintained	Bacteria
UP000027120	Maintained	Eukaryota
UP000027121	Maintained	Bacteria
UP000027129	Maintained	Bacteria
UP000027135	Maintained	Eukaryota
UP000027138	Maintained	Eukaryota
UP000027142	Maintained	Bacteria
UP000027143	Maintained	Bacteria
UP000027148	Maintained	Bacteria
UP000027153	Maintained	Archaea
UP000027161	Maintained	Bacteria
UP000027170	Maintained	Bacteria
UP000027178	Maintained	Bacteria
UP000027190	Maintained	Bacteria
UP000027192	Maintained	Bacteria
UP000027195	Maintained	Eukaryota
UP000027219	Maintained	Bacteria
UP000027222	Maintained	Eukaryota
UP000027238	Maintained	Eukaryota
UP000027265	Maintained	Eukaryota
UP000027284	Maintained	Bacteria
UP000027318	Maintained	Bacteria
UP000027331	Maintained	Bacteria
UP000027336	Maintained	Bacteria
UP000027337	Maintained	Bacteria
UP000027341	Maintained	Bacteria
UP000027345	Maintained	Bacteria
UP000027361	Maintained	Eukaryota
UP000027395	Maintained	Bacteria
UP000027432	Maintained	Bacteria
UP000027442	Maintained	Bacteria
UP000027443	Maintained	Bacteria
UP000027446	Maintained	Bacteria
UP000027451	Maintained	Bacteria
UP000027456	Maintained	Eukaryota
UP000027463	Maintained	Bacteria
UP000027466	Maintained	Bacteria
UP000027471	Maintained	Bacteria
UP000027581	Maintained	Eukaryota
UP000027586	Maintained	Eukaryota
UP000027600	Maintained	Bacteria
UP000027601	Maintained	Bacteria
UP000027602	Maintained	Bacteria
UP000027604	Maintained	Bacteria
UP000027616	Maintained	Bacteria
UP000027632	Maintained	Bacteria
UP000027647	Maintained	Bacteria
UP000027665	Maintained	Bacteria
UP000027725	Maintained	Bacteria
UP000027730	Maintained	Eukaryota
UP000027734	Maintained	Bacteria
UP000027746	Maintained	Bacteria
UP000027770	Maintained	Bacteria
UP000027778	Maintained	Bacteria
UP000027821	Maintained	Bacteria
UP000027822	Maintained	Bacteria
UP000027834	Maintained	Bacteria
UP000027866	Maintained	Bacteria
UP000027920	Maintained	Eukaryota
UP000027931	Maintained	Bacteria
UP000027937	Maintained	Bacteria
UP000027946	Maintained	Bacteria
UP000027980	Demoted	Bacteria
UP000027981	Maintained	Archaea
UP000027982	Maintained	Bacteria
UP000027986	Maintained	Bacteria
UP000027987	Maintained	Bacteria
UP000027997	Maintained	Bacteria
UP000028006	Maintained	Bacteria
UP000028007	Maintained	Bacteria
UP000028027	Maintained	Archaea
UP000028045	Maintained	Eukaryota
UP000028058	Maintained	Bacteria
UP000028059	Maintained	Archaea
UP000028073	Maintained	Bacteria
UP000028091	Maintained	Bacteria
UP000028123	Maintained	Bacteria
UP000028181	Maintained	Bacteria
UP000028194	Maintained	Archaea
UP000028252	Maintained	Bacteria
UP000028302	Maintained	Bacteria
UP000028341	Maintained	Bacteria
UP000028349	Maintained	Bacteria
UP000028481	Maintained	Bacteria
UP000028486	Maintained	Bacteria
UP000028491	Maintained	Bacteria
UP000028492	Maintained	Bacteria
UP000028500	Maintained	Bacteria
UP000028504	Maintained	Bacteria
UP000028521	Maintained	Bacteria
UP000028523	Maintained	Bacteria
UP000028524	Maintained	Eukaryota
UP000028525	Maintained	Bacteria
UP000028530	Maintained	Bacteria
UP000028537	Maintained	Bacteria
UP000028542	Maintained	Bacteria
UP000028545	Maintained	Eukaryota
UP000028549	Maintained	Bacteria
UP000028569	Maintained	Bacteria
UP000028602	Maintained	Bacteria
UP000028607	Maintained	Bacteria
UP000028623	Maintained	Bacteria
UP000028630	Maintained	Bacteria
UP000028631	Maintained	Bacteria
UP000028640	Maintained	Bacteria
UP000028653	Maintained	Bacteria
UP000028680	Maintained	Bacteria
UP000028682	Maintained	Bacteria
UP000028700	Maintained	Bacteria
UP000028702	Maintained	Bacteria
UP000028703	Maintained	Bacteria
UP000028705	Maintained	Bacteria
UP000028709	Maintained	Bacteria
UP000028713	Maintained	Bacteria
UP000028715	Maintained	Bacteria
UP000028719	Maintained	Bacteria
UP000028721	Maintained	Bacteria
UP000028725	Maintained	Bacteria
UP000028730	Maintained	Bacteria
UP000028760	Maintained	Eukaryota
UP000028761	Maintained	Eukaryota
UP000028780	Maintained	Bacteria
UP000028781	Maintained	Archaea
UP000028824	Maintained	Bacteria
UP000028826	Maintained	Bacteria
UP000028863	Maintained	Bacteria
UP000028868	Maintained	Bacteria
UP000028870	Maintained	Bacteria
UP000028875	Maintained	Bacteria
UP000028878	Maintained	Bacteria
UP000028900	Maintained	Bacteria
UP000028924	Maintained	Eukaryota
UP000028926	Maintained	Bacteria
UP000028939	Maintained	Bacteria
UP000028945	Maintained	Bacteria
UP000028981	Maintained	Bacteria
UP000028984	Maintained	Bacteria
UP000028990	Maintained	Eukaryota
UP000028995	Maintained	Bacteria
UP000028999	Maintained	Eukaryota
UP000029004	Maintained	Bacteria
UP000029014	Maintained	Bacteria
UP000029015	Maintained	Bacteria
UP000029033	Maintained	Bacteria
UP000029046	Maintained	Bacteria
UP000029050	Maintained	Bacteria
UP000029052	Maintained	Bacteria
UP000029055	Maintained	Bacteria
UP000029060	Maintained	Bacteria
UP000029067	Maintained	Bacteria
UP000029074	Maintained	Bacteria
UP000029078	Maintained	Bacteria
UP000029079	Maintained	Bacteria
UP000029080	Maintained	Bacteria
UP000029082	Maintained	Bacteria
UP000029085	Maintained	Bacteria
UP000029093	Maintained	Bacteria
UP000029095	Maintained	Bacteria
UP000029096	Maintained	Bacteria
UP000029108	Maintained	Bacteria
UP000029120	Maintained	Eukaryota
UP000029121	Maintained	Eukaryota
UP000029221	Maintained	Bacteria
UP000029223	Maintained	Bacteria
UP000029224	Maintained	Bacteria
UP000029228	Maintained	Bacteria
UP000029264	Maintained	Bacteria
UP000029267	Maintained	Bacteria
UP000029273	Maintained	Bacteria
UP000029278	Maintained	Bacteria
UP000029381	Maintained	Bacteria
UP000029383	Maintained	Archaea
UP000029384	Maintained	Archaea
UP000029385	Maintained	Bacteria
UP000029386	Maintained	Archaea
UP000029387	Maintained	Archaea
UP000029391	Maintained	Bacteria
UP000029392	Maintained	Bacteria
UP000029393	Maintained	Bacteria
UP000029409	Maintained	Bacteria
UP000029413	Maintained	Bacteria
UP000029424	Maintained	Bacteria
UP000029430	Maintained	Bacteria
UP000029431	Maintained	Bacteria
UP000029436	Maintained	Bacteria
UP000029443	Maintained	Bacteria
UP000029444	Maintained	Bacteria
UP000029445	Promoted	Eukaryota
UP000029447	Maintained	Bacteria
UP000029448	Maintained	Bacteria
UP000029453	Maintained	Bacteria
UP000029462	Maintained	Bacteria
UP000029481	Maintained	Bacteria
UP000029482	Maintained	Bacteria
UP000029492	Promoted	Bacteria
UP000029493	Maintained	Bacteria
UP000029495	Maintained	Bacteria
UP000029499	Maintained	Bacteria
UP000029500	Maintained	Bacteria
UP000029507	Maintained	Bacteria
UP000029518	Maintained	Bacteria
UP000029549	Maintained	Bacteria
UP000029554	Maintained	Bacteria
UP000029577	Maintained	Bacteria
UP000029585	Maintained	Bacteria
UP000029614	Maintained	Bacteria
UP000029628	Maintained	Bacteria
UP000029629	Maintained	Bacteria
UP000029640	Maintained	Bacteria
UP000029665	Maintained	Eukaryota
UP000029669	Maintained	Bacteria
UP000029672	Maintained	Bacteria
UP000029692	Maintained	Bacteria
UP000029707	Maintained	Bacteria
UP000029708	Maintained	Bacteria
UP000029713	Maintained	Bacteria
UP000029714	Maintained	Bacteria
UP000029721	Maintained	Bacteria
UP000029725	Maintained	Eukaryota
UP000029733	Maintained	Bacteria
UP000029734	Maintained	Bacteria
UP000029736	Maintained	Bacteria
UP000029737	Maintained	Bacteria
UP000029738	Maintained	Bacteria
UP000029833	Maintained	Bacteria
UP000029839	Maintained	Bacteria
UP000029844	Maintained	Bacteria
UP000029846	Maintained	Bacteria
UP000029859	Maintained	Archaea
UP000029864	Maintained	Bacteria
UP000029910	Maintained	Bacteria
UP000029914	Maintained	Bacteria
UP000029917	Maintained	Bacteria
UP000029920	Maintained	Bacteria
UP000029921	Maintained	Bacteria
UP000029925	Maintained	Bacteria
UP000029964	Maintained	Eukaryota
UP000029965	Maintained	Eukaryota
UP000029980	Maintained	Archaea
UP000029981	Maintained	Eukaryota
UP000029986	Maintained	Bacteria
UP000029989	Maintained	Bacteria
UP000029990	Maintained	Bacteria
UP000029994	Maintained	Bacteria
UP000029998	Maintained	Bacteria
UP000030002	Maintained	Bacteria
UP000030003	Maintained	Bacteria
UP000030004	Maintained	Bacteria
UP000030011	Maintained	Bacteria
UP000030013	Maintained	Bacteria
UP000030017	Maintained	Bacteria
UP000030019	Maintained	Bacteria
UP000030023	Maintained	Bacteria
UP000030063	Maintained	Bacteria
UP000030066	Maintained	Bacteria
UP000030081	Maintained	Bacteria
UP000030101	Maintained	Bacteria
UP000030103	Maintained	Bacteria
UP000030104	Maintained	Eukaryota
UP000030111	Maintained	Bacteria
UP000030121	Maintained	Bacteria
UP000030125	Maintained	Bacteria
UP000030129	Maintained	Bacteria
UP000030134	Maintained	Bacteria
UP000030140	Maintained	Bacteria
UP000030143	Maintained	Eukaryota
UP000030145	Maintained	Bacteria
UP000030146	Maintained	Bacteria
UP000030147	Maintained	Bacteria
UP000030149	Maintained	Bacteria
UP000030152	Maintained	Bacteria
UP000030153	Maintained	Bacteria
UP000030170	Maintained	Bacteria
UP000030182	Maintained	Bacteria
UP000030184	Maintained	Bacteria
UP000030185	Maintained	Bacteria
UP000030300	Maintained	Bacteria
UP000030302	Maintained	Bacteria
UP000030341	Maintained	Bacteria
UP000030351	Maintained	Bacteria
UP000030361	Maintained	Bacteria
UP000030364	Maintained	Bacteria
UP000030380	Maintained	Bacteria
UP000030401	Maintained	Bacteria
UP000030403	Maintained	Bacteria
UP000030408	Maintained	Bacteria
UP000030416	Maintained	Bacteria
UP000030418	Maintained	Bacteria
UP000030421	Promoted	Bacteria
UP000030428	Maintained	Bacteria
UP000030437	Maintained	Bacteria
UP000030460	Maintained	Bacteria
UP000030466	Maintained	Bacteria
UP000030487	Maintained	Bacteria
UP000030512	Maintained	Bacteria
UP000030518	Maintained	Bacteria
UP000030520	Maintained	Bacteria
UP000030528	Maintained	Bacteria
UP000030595	Maintained	Bacteria
UP000030635	Maintained	Bacteria
UP000030636	Maintained	Bacteria
UP000030640	Maintained	Eukaryota
UP000030641	Maintained	Eukaryota
UP000030643	Maintained	Bacteria
UP000030645	Maintained	Eukaryota
UP000030647	Maintained	Bacteria
UP000030651	Maintained	Eukaryota
UP000030653	Maintained	Eukaryota
UP000030655	Maintained	Eukaryota
UP000030661	Maintained	Bacteria
UP000030663	Maintained	Eukaryota
UP000030664	Demoted	Bacteria
UP000030665	Maintained	Eukaryota
UP000030669	Maintained	Eukaryota
UP000030671	Maintained	Eukaryota
UP000030672	Maintained	Eukaryota
UP000030673	Maintained	Eukaryota
UP000030680	Maintained	Eukaryota
UP000030686	Maintained	Eukaryota
UP000030687	Maintained	Eukaryota
UP000030689	Maintained	Eukaryota
UP000030693	Maintained	Eukaryota
UP000030700	Maintained	Bacteria
UP000030706	Maintained	Eukaryota
UP000030711	Maintained	Eukaryota
UP000030742	Demoted	Eukaryota
UP000030744	Maintained	Eukaryota
UP000030745	Maintained	Eukaryota
UP000030746	Maintained	Eukaryota
UP000030747	Maintained	Eukaryota
UP000030748	Maintained	Eukaryota
UP000030750	Maintained	Eukaryota
UP000030752	Maintained	Eukaryota
UP000030754	Maintained	Eukaryota
UP000030755	Maintained	Eukaryota
UP000030762	Maintained	Eukaryota
UP000030763	Maintained	Eukaryota
UP000030764	Maintained	Eukaryota
UP000030765	Maintained	Eukaryota
UP000030787	Maintained	Archaea
UP000030816	Maintained	Eukaryota
UP000030832	Maintained	Bacteria
UP000030854	Maintained	Eukaryota
UP000030856	Maintained	Bacteria
UP000030889	Maintained	Bacteria
UP000030901	Maintained	Bacteria
UP000030902	Maintained	Bacteria
UP000030905	Maintained	Bacteria
UP000030907	Maintained	Bacteria
UP000030940	Maintained	Bacteria
UP000030960	Maintained	Bacteria
UP000030980	Maintained	Bacteria
UP000030982	Maintained	Bacteria
UP000030988	Maintained	Bacteria
UP000030993	Maintained	Bacteria
UP000031004	Maintained	Bacteria
UP000031014	Maintained	Bacteria
UP000031030	Maintained	Bacteria
UP000031036	Maintained	Eukaryota
UP000031056	Maintained	Eukaryota
UP000031057	Maintained	Bacteria
UP000031104	Maintained	Bacteria
UP000031121	Maintained	Bacteria
UP000031129	Maintained	Bacteria
UP000031167	Maintained	Bacteria
UP000031186	Maintained	Eukaryota
UP000031189	Maintained	Bacteria
UP000031192	Maintained	Eukaryota
UP000031197	Maintained	Bacteria
UP000031246	Maintained	Bacteria
UP000031258	Maintained	Bacteria
UP000031275	Maintained	Bacteria
UP000031338	Maintained	Bacteria
UP000031364	Maintained	Bacteria
UP000031366	Maintained	Bacteria
UP000031368	Maintained	Bacteria
UP000031386	Maintained	Bacteria
UP000031392	Maintained	Bacteria
UP000031397	Maintained	Bacteria
UP000031408	Maintained	Bacteria
UP000031419	Maintained	Bacteria
UP000031433	Maintained	Bacteria
UP000031443	Maintained	Eukaryota
UP000031449	Maintained	Bacteria
UP000031473	Maintained	Bacteria
UP000031488	Maintained	Bacteria
UP000031501	Maintained	Bacteria
UP000031512	Maintained	Eukaryota
UP000031513	Maintained	Eukaryota
UP000031515	Maintained	Eukaryota
UP000031516	Maintained	Eukaryota
UP000031518	Maintained	Bacteria
UP000031521	Maintained	Bacteria
UP000031523	Maintained	Bacteria
UP000031524	Maintained	Bacteria
UP000031526	Maintained	Bacteria
UP000031532	Maintained	Bacteria
UP000031535	Maintained	Bacteria
UP000031549	Maintained	Bacteria
UP000031552	Maintained	Bacteria
UP000031561	Maintained	Bacteria
UP000031563	Maintained	Bacteria
UP000031565	Maintained	Bacteria
UP000031572	Maintained	Bacteria
UP000031575	Maintained	Eukaryota
UP000031594	Maintained	Bacteria
UP000031623	Maintained	Bacteria
UP000031627	Maintained	Bacteria
UP000031631	Maintained	Bacteria
UP000031637	Maintained	Bacteria
UP000031641	Maintained	Bacteria
UP000031643	Maintained	Bacteria
UP000031668	Maintained	Eukaryota
UP000031671	Maintained	Bacteria
UP000031672	Maintained	Bacteria
UP000031675	Maintained	Bacteria
UP000031737	Maintained	Eukaryota
UP000031760	Maintained	Bacteria
UP000031774	Maintained	Bacteria
UP000031778	Maintained	Bacteria
UP000031802	Maintained	Bacteria
UP000031838	Maintained	Bacteria
UP000031843	Maintained	Bacteria
UP000031883	Maintained	Bacteria
UP000031910	Maintained	Bacteria
UP000031914	Maintained	Bacteria
UP000031928	Maintained	Bacteria
UP000031938	Maintained	Bacteria
UP000031950	Maintained	Bacteria
UP000031952	Maintained	Bacteria
UP000031967	Maintained	Bacteria
UP000031971	Maintained	Bacteria
UP000031972	Maintained	Bacteria
UP000031977	Maintained	Bacteria
UP000031980	Maintained	Bacteria
UP000031982	Maintained	Bacteria
UP000032024	Maintained	Bacteria
UP000032025	Maintained	Bacteria
UP000032027	Maintained	Archaea
UP000032046	Maintained	Bacteria
UP000032047	Maintained	Bacteria
UP000032049	Maintained	Bacteria
UP000032066	Maintained	Bacteria
UP000032102	Maintained	Bacteria
UP000032120	Maintained	Bacteria
UP000032141	Maintained	Eukaryota
UP000032142	Maintained	Eukaryota
UP000032160	Maintained	Bacteria
UP000032180	Maintained	Eukaryota
UP000032214	Maintained	Bacteria
UP000032221	Maintained	Bacteria
UP000032229	Maintained	Bacteria
UP000032232	Maintained	Bacteria
UP000032233	Maintained	Bacteria
UP000032234	Maintained	Bacteria
UP000032254	Maintained	Bacteria
UP000032266	Maintained	Bacteria
UP000032279	Maintained	Bacteria
UP000032287	Maintained	Bacteria
UP000032300	Maintained	Bacteria
UP000032303	Maintained	Bacteria
UP000032304	Maintained	Eukaryota
UP000032305	Maintained	Bacteria
UP000032309	Maintained	Bacteria
UP000032336	Maintained	Bacteria
UP000032352	Maintained	Bacteria
UP000032360	Maintained	Bacteria
UP000032361	Maintained	Bacteria
UP000032366	Maintained	Bacteria
UP000032408	Maintained	Archaea
UP000032417	Maintained	Bacteria
UP000032420	Maintained	Bacteria
UP000032427	Maintained	Bacteria
UP000032430	Maintained	Bacteria
UP000032431	Maintained	Bacteria
UP000032434	Maintained	Bacteria
UP000032452	Maintained	Bacteria
UP000032458	Maintained	Bacteria
UP000032483	Maintained	Bacteria
UP000032503	Maintained	Bacteria
UP000032512	Maintained	Bacteria
UP000032534	Maintained	Bacteria
UP000032544	Maintained	Bacteria
UP000032545	Maintained	Bacteria
UP000032564	Maintained	Bacteria
UP000032566	Maintained	Bacteria
UP000032568	Maintained	Bacteria
UP000032578	Maintained	Bacteria
UP000032611	Maintained	Bacteria
UP000032633	Maintained	Bacteria
UP000032668	Maintained	Bacteria
UP000032670	Maintained	Bacteria
UP000032673	Maintained	Bacteria
UP000032679	Maintained	Bacteria
UP000032680	Maintained	Bacteria
UP000032683	Maintained	Bacteria
UP000032726	Maintained	Bacteria
UP000032735	Maintained	Bacteria
UP000032737	Maintained	Bacteria
UP000032740	Maintained	Bacteria
UP000032749	Maintained	Bacteria
UP000032803	Maintained	Bacteria
UP000032809	Maintained	Bacteria
UP000032811	Maintained	Bacteria
UP000032869	Maintained	Bacteria
UP000032871	Maintained	Bacteria
UP000032900	Maintained	Bacteria
UP000032946	Maintained	Bacteria
UP000033033	Maintained	Archaea
UP000033035	Maintained	Bacteria
UP000033048	Maintained	Archaea
UP000033054	Maintained	Bacteria
UP000033066	Promoted	Archaea
UP000033067	Maintained	Bacteria
UP000033070	Maintained	Bacteria
UP000033072	Maintained	Archaea
UP000033096	Maintained	Archaea
UP000033101	Maintained	Archaea
UP000033103	Maintained	Bacteria
UP000033109	Maintained	Bacteria
UP000033111	Maintained	Archaea
UP000033115	Maintained	Bacteria
UP000033121	Maintained	Bacteria
UP000033140	Maintained	Eukaryota
UP000033187	Maintained	Bacteria
UP000033188	Maintained	Eukaryota
UP000033200	Maintained	Bacteria
UP000033202	Maintained	Bacteria
UP000033220	Maintained	Bacteria
UP000033354	Maintained	Bacteria
UP000033358	Maintained	Bacteria
UP000033393	Maintained	Bacteria
UP000033411	Maintained	Bacteria
UP000033423	Maintained	Bacteria
UP000033428	Maintained	Bacteria
UP000033448	Maintained	Bacteria
UP000033451	Maintained	Bacteria
UP000033452	Maintained	Bacteria
UP000033457	Maintained	Bacteria
UP000033483	Maintained	Eukaryota
UP000033497	Maintained	Bacteria
UP000033514	Maintained	Bacteria
UP000033519	Maintained	Bacteria
UP000033536	Maintained	Bacteria
UP000033540	Demoted	Eukaryota
UP000033551	Maintained	Bacteria
UP000033556	Maintained	Bacteria
UP000033558	Maintained	Bacteria
UP000033562	Maintained	Bacteria
UP000033566	Maintained	Bacteria
UP000033567	Maintained	Bacteria
UP000033572	Maintained	Bacteria
UP000033608	Maintained	Bacteria
UP000033612	Maintained	Bacteria
UP000033615	Maintained	Bacteria
UP000033616	Maintained	Bacteria
UP000033618	Maintained	Bacteria
UP000033632	Maintained	Bacteria
UP000033633	Maintained	Bacteria
UP000033647	Maintained	Eukaryota
UP000033649	Maintained	Bacteria
UP000033651	Maintained	Bacteria
UP000033652	Demoted	Bacteria
UP000033661	Maintained	Bacteria
UP000033664	Maintained	Bacteria
UP000033673	Maintained	Bacteria
UP000033682	Maintained	Bacteria
UP000033684	Maintained	Bacteria
UP000033695	Maintained	Bacteria
UP000033699	Maintained	Bacteria
UP000033731	Maintained	Bacteria
UP000033736	Maintained	Bacteria
UP000033740	Maintained	Bacteria
UP000033750	Maintained	Bacteria
UP000033772	Maintained	Bacteria
UP000033774	Maintained	Bacteria
UP000033874	Maintained	Bacteria
UP000033900	Maintained	Bacteria
UP000033924	Maintained	Bacteria
UP000033956	Maintained	Bacteria
UP000034024	Maintained	Bacteria
UP000034029	Maintained	Bacteria
UP000034034	Maintained	Bacteria
UP000034037	Maintained	Bacteria
UP000034071	Maintained	Bacteria
UP000034076	Maintained	Bacteria
UP000034098	Maintained	Bacteria
UP000034150	Maintained	Bacteria
UP000034156	Maintained	Bacteria
UP000034166	Maintained	Bacteria
UP000034196	Maintained	Bacteria
UP000034228	Maintained	Bacteria
UP000034245	Promoted	Bacteria
UP000034287	Maintained	Bacteria
UP000034291	Maintained	Eukaryota
UP000034350	Maintained	Eukaryota
UP000034392	Maintained	Bacteria
UP000034407	Maintained	Bacteria
UP000034410	Maintained	Bacteria
UP000034444	Maintained	Bacteria
UP000034491	Maintained	Bacteria
UP000034513	Maintained	Bacteria
UP000034578	Maintained	Archaea
UP000034680	Maintained	Eukaryota
UP000034681	Maintained	Bacteria
UP000034723	Maintained	Archaea
UP000034786	Maintained	Bacteria
UP000034832	Maintained	Bacteria
UP000034838	Maintained	Bacteria
UP000034841	Maintained	Eukaryota
UP000034866	Maintained	Bacteria
UP000034883	Maintained	Bacteria
UP000034947	Maintained	Eukaryota
UP000034954	Maintained	Bacteria
UP000035009	Maintained	Bacteria
UP000035021	Maintained	Bacteria
UP000035034	Maintained	Bacteria
UP000035035	Maintained	Bacteria
UP000035036	Maintained	Bacteria
UP000035050	Maintained	Bacteria
UP000035057	Maintained	Bacteria
UP000035058	Maintained	Bacteria
UP000035061	Maintained	Bacteria
UP000035062	Maintained	Bacteria
UP000035063	Maintained	Bacteria
UP000035065	Maintained	Bacteria
UP000035068	Maintained	Bacteria
UP000035080	Maintained	Bacteria
UP000035083	Maintained	Bacteria
UP000035085	Maintained	Bacteria
UP000035086	Maintained	Bacteria
UP000035088	Maintained	Bacteria
UP000035100	Maintained	Bacteria
UP000035159	Maintained	Bacteria
UP000035170	Maintained	Bacteria
UP000035199	Maintained	Bacteria
UP000035265	Maintained	Bacteria
UP000035268	Maintained	Bacteria
UP000035287	Maintained	Bacteria
UP000035301	Maintained	Archaea
UP000035337	Maintained	Bacteria
UP000035352	Maintained	Bacteria
UP000035366	Maintained	Bacteria
UP000035368	Maintained	Bacteria
UP000035369	Maintained	Bacteria
UP000035425	Maintained	Bacteria
UP000035444	Maintained	Bacteria
UP000035489	Maintained	Bacteria
UP000035491	Maintained	Bacteria
UP000035503	Maintained	Bacteria
UP000035540	Maintained	Bacteria
UP000035548	Maintained	Bacteria
UP000035553	Maintained	Bacteria
UP000035642	Maintained	Eukaryota
UP000035651	Maintained	Bacteria
UP000035661	Maintained	Bacteria
UP000035680	Maintained	Eukaryota
UP000035681	Maintained	Eukaryota
UP000035682	Maintained	Eukaryota
UP000035704	Maintained	Bacteria
UP000035709	Maintained	Bacteria
UP000035720	Maintained	Bacteria
UP000035721	Maintained	Bacteria
UP000035722	Maintained	Bacteria
UP000035740	Maintained	Eukaryota
UP000035760	Maintained	Bacteria
UP000035762	Maintained	Bacteria
UP000035763	Maintained	Bacteria
UP000035860	Maintained	Bacteria
UP000035900	Maintained	Bacteria
UP000035909	Maintained	Bacteria
UP000035930	Maintained	Bacteria
UP000035932	Maintained	Bacteria
UP000035947	Maintained	Bacteria
UP000035955	Maintained	Bacteria
UP000035963	Maintained	Bacteria
UP000035996	Maintained	Bacteria
UP000036000	Maintained	Bacteria
UP000036027	Maintained	Bacteria
UP000036045	Maintained	Bacteria
UP000036097	Maintained	Bacteria
UP000036102	Maintained	Bacteria
UP000036106	Maintained	Bacteria
UP000036176	Maintained	Bacteria
UP000036185	Maintained	Bacteria
UP000036196	Maintained	Bacteria
UP000036202	Maintained	Bacteria
UP000036261	Maintained	Bacteria
UP000036270	Maintained	Bacteria
UP000036277	Maintained	Bacteria
UP000036305	Maintained	Bacteria
UP000036334	Maintained	Bacteria
UP000036356	Maintained	Bacteria
UP000036367	Maintained	Bacteria
UP000036403	Maintained	Eukaryota
UP000036406	Maintained	Bacteria
UP000036426	Maintained	Bacteria
UP000036449	Maintained	Bacteria
UP000036458	Maintained	Bacteria
UP000036464	Maintained	Bacteria
UP000036471	Maintained	Bacteria
UP000036499	Maintained	Bacteria
UP000036503	Maintained	Bacteria
UP000036513	Maintained	Bacteria
UP000036520	Maintained	Bacteria
UP000036608	Maintained	Bacteria
UP000036681	Maintained	Eukaryota
UP000036700	Maintained	Bacteria
UP000036756	Maintained	Bacteria
UP000036771	Maintained	Bacteria
UP000036780	Maintained	Bacteria
UP000036867	Maintained	Bacteria
UP000036873	Maintained	Bacteria
UP000036902	Maintained	Bacteria
UP000036908	Maintained	Bacteria
UP000036923	Maintained	Bacteria
UP000036932	Maintained	Bacteria
UP000036938	Maintained	Bacteria
UP000036947	Maintained	Eukaryota
UP000036951	Maintained	Bacteria
UP000036958	Maintained	Bacteria
UP000036959	Maintained	Bacteria
UP000036987	Maintained	Eukaryota
UP000037020	Maintained	Bacteria
UP000037035	Maintained	Eukaryota
UP000037043	Maintained	Bacteria
UP000037046	Maintained	Bacteria
UP000037069	Maintained	Eukaryota
UP000037086	Maintained	Bacteria
UP000037088	Maintained	Bacteria
UP000037109	Maintained	Bacteria
UP000037136	Maintained	Eukaryota
UP000037146	Maintained	Bacteria
UP000037175	Maintained	Bacteria
UP000037178	Maintained	Bacteria
UP000037179	Maintained	Bacteria
UP000037185	Promoted	Bacteria
UP000037201	Maintained	Bacteria
UP000037247	Maintained	Bacteria
UP000037251	Maintained	Bacteria
UP000037267	Maintained	Bacteria
UP000037269	Maintained	Bacteria
UP000037274	Maintained	Bacteria
UP000037288	Maintained	Bacteria
UP000037315	Maintained	Bacteria
UP000037386	Demoted	Bacteria
UP000037387	Maintained	Bacteria
UP000037393	Maintained	Bacteria
UP000037395	Maintained	Bacteria
UP000037397	Maintained	Bacteria
UP000037405	Maintained	Bacteria
UP000037460	Maintained	Eukaryota
UP000037505	Maintained	Eukaryota
UP000037507	Maintained	Bacteria
UP000037510	Maintained	Eukaryota
UP000037515	Maintained	Bacteria
UP000037530	Maintained	Bacteria
UP000037551	Maintained	Bacteria
UP000037558	Maintained	Bacteria
UP000037566	Maintained	Bacteria
UP000037600	Maintained	Bacteria
UP000037643	Maintained	Bacteria
UP000037660	Maintained	Bacteria
UP000037688	Maintained	Bacteria
UP000037696	Maintained	Eukaryota
UP000037712	Maintained	Bacteria
UP000037727	Maintained	Bacteria
UP000037729	Maintained	Archaea
UP000037737	Maintained	Bacteria
UP000037747	Maintained	Archaea
UP000037751	Maintained	Eukaryota
UP000037755	Maintained	Bacteria
UP000037773	Maintained	Bacteria
UP000037778	Maintained	Bacteria
UP000037784	Maintained	Bacteria
UP000037820	Maintained	Bacteria
UP000037822	Maintained	Bacteria
UP000037836	Maintained	Bacteria
UP000037848	Maintained	Bacteria
UP000037854	Maintained	Bacteria
UP000037904	Maintained	Eukaryota
UP000037923	Maintained	Eukaryota
UP000037931	Maintained	Bacteria
UP000037939	Maintained	Bacteria
UP000037943	Maintained	Bacteria
UP000037962	Maintained	Bacteria
UP000037977	Maintained	Bacteria
UP000037982	Maintained	Bacteria
UP000038009	Maintained	Eukaryota
UP000038010	Maintained	Eukaryota
UP000038011	Maintained	Bacteria
UP000038045	Maintained	Eukaryota
UP000038055	Maintained	Bacteria
UP000038622	Maintained	Bacteria
UP000038647	Maintained	Bacteria
UP000039046	Maintained	Eukaryota
UP000039324	Maintained	Eukaryota
UP000039865	Maintained	Eukaryota
UP000040453	Maintained	Bacteria
UP000040576	Maintained	Bacteria
UP000040578	Maintained	Bacteria
UP000041254	Maintained	Eukaryota
UP000041601	Maintained	Bacteria
UP000041625	Maintained	Bacteria
UP000041882	Maintained	Bacteria
UP000042527	Maintained	Bacteria
UP000042958	Maintained	Eukaryota
UP000043107	Maintained	Bacteria
UP000043699	Maintained	Bacteria
UP000043763	Maintained	Bacteria
UP000043764	Maintained	Bacteria
UP000044071	Maintained	Bacteria
UP000044136	Maintained	Bacteria
UP000044377	Maintained	Bacteria
UP000044602	Maintained	Eukaryota
UP000044625	Maintained	Bacteria
UP000044841	Maintained	Eukaryota
UP000045051	Maintained	Bacteria
UP000045285	Maintained	Bacteria
UP000045545	Maintained	Bacteria
UP000046090	Maintained	Bacteria
UP000046155	Maintained	Bacteria
UP000046187	Maintained	Bacteria
UP000046392	Maintained	Eukaryota
UP000046393	Maintained	Eukaryota
UP000046395	Maintained	Eukaryota
UP000047420	Maintained	Bacteria
UP000048908	Maintained	Bacteria
UP000048926	Maintained	Bacteria
UP000048949	Maintained	Bacteria
UP000048965	Maintained	Bacteria
UP000048984	Maintained	Bacteria
UP000049077	Maintained	Bacteria
UP000049222	Maintained	Bacteria
UP000049455	Maintained	Bacteria
UP000049472	Maintained	Bacteria
UP000049578	Maintained	Bacteria
UP000049828	Maintained	Bacteria
UP000049855	Maintained	Bacteria
UP000049979	Maintained	Bacteria
UP000049983	Maintained	Bacteria
UP000050272	Maintained	Bacteria
UP000050277	Maintained	Bacteria
UP000050280	Maintained	Bacteria
UP000050301	Maintained	Archaea
UP000050320	Maintained	Archaea
UP000050326	Maintained	Bacteria
UP000050331	Maintained	Bacteria
UP000050342	Maintained	Bacteria
UP000050398	Demoted	Bacteria
UP000050417	Maintained	Bacteria
UP000050424	Maintained	Eukaryota
UP000050430	Maintained	Bacteria
UP000050454	Maintained	Bacteria
UP000050455	Maintained	Bacteria
UP000050471	Maintained	Bacteria
UP000050482	Maintained	Bacteria
UP000050488	Maintained	Bacteria
UP000050501	Maintained	Bacteria
UP000050509	Maintained	Bacteria
UP000050514	Maintained	Bacteria
UP000050517	Maintained	Bacteria
UP000050525	Maintained	Eukaryota
UP000050535	Maintained	Archaea
UP000050544	Maintained	Bacteria
UP000050580	Maintained	Bacteria
UP000050640	Maintained	Eukaryota
UP000050668	Maintained	Bacteria
UP000050741	Maintained	Eukaryota
UP000050761	Maintained	Eukaryota
UP000050786	Maintained	Bacteria
UP000050792	Maintained	Eukaryota
UP000050794	Maintained	Eukaryota
UP000050795	Maintained	Eukaryota
UP000050827	Maintained	Bacteria
UP000050833	Maintained	Bacteria
UP000050836	Maintained	Bacteria
UP000050863	Maintained	Bacteria
UP000050864	Maintained	Bacteria
UP000050865	Maintained	Bacteria
UP000050867	Maintained	Bacteria
UP000050872	Maintained	Bacteria
UP000050898	Maintained	Bacteria
UP000050902	Maintained	Bacteria
UP000050909	Maintained	Bacteria
UP000050911	Maintained	Bacteria
UP000050920	Maintained	Bacteria
UP000050929	Maintained	Bacteria
UP000050934	Maintained	Bacteria
UP000050940	Maintained	Bacteria
UP000050956	Maintained	Bacteria
UP000050961	Maintained	Bacteria
UP000050969	Maintained	Bacteria
UP000050996	Maintained	Bacteria
UP000051006	Maintained	Bacteria
UP000051008	Maintained	Bacteria
UP000051015	Maintained	Bacteria
UP000051036	Maintained	Bacteria
UP000051054	Maintained	Bacteria
UP000051061	Maintained	Bacteria
UP000051063	Maintained	Bacteria
UP000051074	Maintained	Bacteria
UP000051084	Maintained	Bacteria
UP000051086	Maintained	Bacteria
UP000051131	Maintained	Bacteria
UP000051139	Maintained	Bacteria
UP000051155	Maintained	Bacteria
UP000051160	Maintained	Bacteria
UP000051162	Maintained	Bacteria
UP000051166	Maintained	Bacteria
UP000051176	Maintained	Bacteria
UP000051184	Maintained	Bacteria
UP000051202	Maintained	Bacteria
UP000051217	Maintained	Bacteria
UP000051221	Maintained	Bacteria
UP000051223	Maintained	Bacteria
UP000051230	Maintained	Bacteria
UP000051236	Maintained	Bacteria
UP000051248	Maintained	Bacteria
UP000051249	Maintained	Bacteria
UP000051254	Maintained	Bacteria
UP000051256	Maintained	Bacteria
UP000051260	Maintained	Bacteria
UP000051291	Maintained	Bacteria
UP000051295	Maintained	Bacteria
UP000051296	Maintained	Bacteria
UP000051302	Maintained	Bacteria
UP000051315	Maintained	Bacteria
UP000051324	Maintained	Bacteria
UP000051330	Maintained	Bacteria
UP000051335	Maintained	Bacteria
UP000051378	Maintained	Bacteria
UP000051379	Maintained	Bacteria
UP000051386	Maintained	Bacteria
UP000051401	Maintained	Bacteria
UP000051412	Maintained	Bacteria
UP000051439	Maintained	Bacteria
UP000051442	Maintained	Bacteria
UP000051445	Maintained	Bacteria
UP000051448	Maintained	Bacteria
UP000051450	Maintained	Bacteria
UP000051451	Maintained	Bacteria
UP000051461	Maintained	Bacteria
UP000051494	Maintained	Bacteria
UP000051497	Maintained	Bacteria
UP000051499	Maintained	Bacteria
UP000051500	Maintained	Bacteria
UP000051511	Maintained	Bacteria
UP000051515	Maintained	Bacteria
UP000051521	Maintained	Bacteria
UP000051530	Maintained	Eukaryota
UP000051562	Maintained	Bacteria
UP000051565	Maintained	Bacteria
UP000051568	Maintained	Bacteria
UP000051574	Maintained	Eukaryota
UP000051576	Maintained	Bacteria
UP000051580	Maintained	Bacteria
UP000051581	Maintained	Bacteria
UP000051587	Maintained	Bacteria
UP000051589	Maintained	Bacteria
UP000051621	Maintained	Bacteria
UP000051634	Maintained	Bacteria
UP000051638	Maintained	Bacteria
UP000051639	Maintained	Bacteria
UP000051643	Maintained	Bacteria
UP000051645	Maintained	Bacteria
UP000051647	Maintained	Bacteria
UP000051655	Maintained	Bacteria
UP000051658	Maintained	Bacteria
UP000051672	Maintained	Bacteria
UP000051673	Maintained	Bacteria
UP000051679	Maintained	Bacteria
UP000051681	Maintained	Bacteria
UP000051682	Maintained	Bacteria
UP000051686	Maintained	Bacteria
UP000051697	Maintained	Bacteria
UP000051733	Maintained	Bacteria
UP000051735	Maintained	Bacteria
UP000051739	Maintained	Bacteria
UP000051757	Promoted	Bacteria
UP000051783	Maintained	Bacteria
UP000051789	Maintained	Bacteria
UP000051790	Maintained	Bacteria
UP000051802	Maintained	Bacteria
UP000051804	Maintained	Bacteria
UP000051813	Maintained	Bacteria
UP000051820	Maintained	Bacteria
UP000051836	Maintained	Eukaryota
UP000051841	Maintained	Bacteria
UP000051859	Maintained	Bacteria
UP000051863	Maintained	Bacteria
UP000051870	Maintained	Bacteria
UP000051883	Maintained	Bacteria
UP000051884	Maintained	Bacteria
UP000051886	Maintained	Bacteria
UP000051888	Maintained	Bacteria
UP000051906	Maintained	Bacteria
UP000051908	Maintained	Bacteria
UP000051913	Maintained	Bacteria
UP000051922	Maintained	Bacteria
UP000051927	Maintained	Bacteria
UP000051931	Maintained	Bacteria
UP000051936	Maintained	Bacteria
UP000051950	Maintained	Bacteria
UP000051952	Maintained	Eukaryota
UP000051955	Maintained	Bacteria
UP000051966	Maintained	Bacteria
UP000051977	Maintained	Bacteria
UP000051992	Maintained	Bacteria
UP000051999	Maintained	Bacteria
UP000052012	Maintained	Bacteria
UP000052015	Maintained	Bacteria
UP000052022	Maintained	Bacteria
UP000052023	Maintained	Bacteria
UP000052052	Maintained	Bacteria
UP000052068	Maintained	Bacteria
UP000052167	Maintained	Bacteria
UP000052230	Maintained	Bacteria
UP000052232	Maintained	Bacteria
UP000052237	Maintained	Bacteria
UP000052258	Maintained	Bacteria
UP000052268	Maintained	Bacteria
UP000052967	Maintained	Eukaryota
UP000052976	Maintained	Eukaryota
UP000052978	Maintained	Eukaryota
UP000052979	Maintained	Bacteria
UP000052982	Maintained	Bacteria
UP000053001	Maintained	Eukaryota
UP000053024	Maintained	Bacteria
UP000053029	Maintained	Eukaryota
UP000053030	Maintained	Bacteria
UP000053038	Maintained	Bacteria
UP000053048	Maintained	Bacteria
UP000053051	Maintained	Bacteria
UP000053070	Maintained	Bacteria
UP000053087	Maintained	Archaea
UP000053091	Maintained	Bacteria
UP000053095	Maintained	Eukaryota
UP000053097	Maintained	Eukaryota
UP000053105	Maintained	Eukaryota
UP000053119	Maintained	Eukaryota
UP000053127	Maintained	Bacteria
UP000053144	Demoted	Eukaryota
UP000053149	Maintained	Eukaryota
UP000053157	Maintained	Archaea
UP000053171	Maintained	Bacteria
UP000053186	Maintained	Bacteria
UP000053199	Maintained	Bacteria
UP000053201	Maintained	Eukaryota
UP000053226	Maintained	Bacteria
UP000053232	Maintained	Eukaryota
UP000053235	Maintained	Bacteria
UP000053237	Maintained	Eukaryota
UP000053238	Maintained	Eukaryota
UP000053240	Maintained	Eukaryota
UP000053244	Maintained	Bacteria
UP000053246	Maintained	Bacteria
UP000053257	Maintained	Eukaryota
UP000053258	Maintained	Eukaryota
UP000053259	Maintained	Eukaryota
UP000053260	Maintained	Bacteria
UP000053268	Maintained	Eukaryota
UP000053271	Maintained	Bacteria
UP000053279	Maintained	Archaea
UP000053283	Maintained	Eukaryota
UP000053286	Maintained	Eukaryota
UP000053300	Maintained	Bacteria
UP000053309	Maintained	Eukaryota
UP000053317	Maintained	Eukaryota
UP000053328	Maintained	Eukaryota
UP000053330	Maintained	Eukaryota
UP000053331	Maintained	Archaea
UP000053342	Maintained	Eukaryota
UP000053352	Maintained	Archaea
UP000053354	Maintained	Bacteria
UP000053369	Maintained	Eukaryota
UP000053370	Maintained	Bacteria
UP000053372	Maintained	Bacteria
UP000053380	Maintained	Bacteria
UP000053392	Maintained	Eukaryota
UP000053398	Maintained	Bacteria
UP000053405	Maintained	Bacteria
UP000053411	Maintained	Eukaryota
UP000053424	Maintained	Eukaryota
UP000053429	Maintained	Bacteria
UP000053447	Maintained	Eukaryota
UP000053455	Maintained	Bacteria
UP000053462	Maintained	Archaea
UP000053464	Maintained	Bacteria
UP000053470	Maintained	Bacteria
UP000053475	Maintained	Eukaryota
UP000053477	Maintained	Eukaryota
UP000053512	Demoted	Bacteria
UP000053537	Maintained	Eukaryota
UP000053557	Maintained	Bacteria
UP000053558	Maintained	Eukaryota
UP000053573	Maintained	Eukaryota
UP000053584	Maintained	Eukaryota
UP000053586	Maintained	Bacteria
UP000053593	Maintained	Eukaryota
UP000053605	Maintained	Eukaryota
UP000053611	Maintained	Eukaryota
UP000053615	Maintained	Eukaryota
UP000053617	Maintained	Eukaryota
UP000053620	Maintained	Eukaryota
UP000053621	Maintained	Archaea
UP000053630	Maintained	Eukaryota
UP000053638	Maintained	Eukaryota
UP000053641	Maintained	Eukaryota
UP000053647	Maintained	Eukaryota
UP000053660	Maintained	Eukaryota
UP000053661	Maintained	Eukaryota
UP000053675	Maintained	Bacteria
UP000053676	Maintained	Eukaryota
UP000053681	Maintained	Bacteria
UP000053688	Maintained	Bacteria
UP000053690	Maintained	Bacteria
UP000053695	Maintained	Archaea
UP000053699	Maintained	Bacteria
UP000053700	Maintained	Eukaryota
UP000053707	Maintained	Bacteria
UP000053711	Promoted	Bacteria
UP000053718	Maintained	Bacteria
UP000053732	Maintained	Eukaryota
UP000053745	Maintained	Eukaryota
UP000053748	Maintained	Bacteria
UP000053750	Maintained	Bacteria
UP000053758	Maintained	Eukaryota
UP000053760	Maintained	Eukaryota
UP000053766	Maintained	Eukaryota
UP000053780	Maintained	Eukaryota
UP000053784	Maintained	Bacteria
UP000053789	Maintained	Eukaryota
UP000053791	Maintained	Bacteria
UP000053800	Maintained	Eukaryota
UP000053806	Maintained	Eukaryota
UP000053815	Maintained	Eukaryota
UP000053825	Maintained	Eukaryota
UP000053831	Maintained	Eukaryota
UP000053840	Maintained	Eukaryota
UP000053841	Maintained	Eukaryota
UP000053854	Maintained	Eukaryota
UP000053858	Maintained	Eukaryota
UP000053859	Maintained	Bacteria
UP000053872	Maintained	Eukaryota
UP000053875	Maintained	Eukaryota
UP000053890	Maintained	Eukaryota
UP000053899	Maintained	Bacteria
UP000053900	Maintained	Bacteria
UP000053902	Maintained	Bacteria
UP000053923	Maintained	Bacteria
UP000053927	Maintained	Eukaryota
UP000053937	Maintained	Bacteria
UP000053947	Maintained	Bacteria
UP000053958	Maintained	Eukaryota
UP000053989	Maintained	Eukaryota
UP000054007	Maintained	Eukaryota
UP000054010	Maintained	Bacteria
UP000054011	Maintained	Bacteria
UP000054018	Maintained	Eukaryota
UP000054023	Maintained	Bacteria
UP000054024	Maintained	Bacteria
UP000054032	Maintained	Eukaryota
UP000054047	Maintained	Eukaryota
UP000054051	Maintained	Bacteria
UP000054058	Maintained	Bacteria
UP000054064	Maintained	Eukaryota
UP000054075	Maintained	Bacteria
UP000054078	Maintained	Bacteria
UP000054081	Maintained	Eukaryota
UP000054097	Maintained	Eukaryota
UP000054099	Maintained	Bacteria
UP000054107	Maintained	Eukaryota
UP000054116	Maintained	Eukaryota
UP000054123	Maintained	Bacteria
UP000054144	Maintained	Eukaryota
UP000054150	Maintained	Eukaryota
UP000054166	Maintained	Eukaryota
UP000054172	Maintained	Bacteria
UP000054190	Maintained	Eukaryota
UP000054196	Maintained	Eukaryota
UP000054217	Maintained	Eukaryota
UP000054223	Maintained	Bacteria
UP000054226	Maintained	Bacteria
UP000054232	Maintained	Eukaryota
UP000054241	Maintained	Bacteria
UP000054244	Maintained	Eukaryota
UP000054248	Maintained	Eukaryota
UP000054251	Maintained	Eukaryota
UP000054262	Maintained	Bacteria
UP000054266	Maintained	Eukaryota
UP000054270	Maintained	Eukaryota
UP000054272	Maintained	Eukaryota
UP000054279	Maintained	Eukaryota
UP000054284	Maintained	Archaea
UP000054302	Maintained	Eukaryota
UP000054304	Maintained	Eukaryota
UP000054308	Maintained	Eukaryota
UP000054313	Maintained	Eukaryota
UP000054314	Maintained	Bacteria
UP000054316	Maintained	Bacteria
UP000054317	Maintained	Eukaryota
UP000054321	Maintained	Eukaryota
UP000054324	Maintained	Eukaryota
UP000054337	Maintained	Eukaryota
UP000054342	Maintained	Eukaryota
UP000054350	Maintained	Eukaryota
UP000054357	Maintained	Bacteria
UP000054359	Maintained	Eukaryota
UP000054363	Maintained	Bacteria
UP000054370	Maintained	Bacteria
UP000054375	Maintained	Bacteria
UP000054379	Demoted	Eukaryota
UP000054383	Maintained	Eukaryota
UP000054387	Maintained	Archaea
UP000054396	Maintained	Bacteria
UP000054399	Maintained	Eukaryota
UP000054404	Maintained	Bacteria
UP000054408	Maintained	Eukaryota
UP000054422	Maintained	Bacteria
UP000054454	Maintained	Eukaryota
UP000054466	Maintained	Eukaryota
UP000054477	Maintained	Eukaryota
UP000054481	Maintained	Eukaryota
UP000054485	Maintained	Eukaryota
UP000054495	Maintained	Eukaryota
UP000054498	Maintained	Eukaryota
UP000054516	Maintained	Eukaryota
UP000054524	Maintained	Eukaryota
UP000054526	Maintained	Bacteria
UP000054537	Maintained	Bacteria
UP000054538	Maintained	Eukaryota
UP000054544	Maintained	Eukaryota
UP000054549	Maintained	Eukaryota
UP000054558	Maintained	Eukaryota
UP000054560	Maintained	Eukaryota
UP000054561	Maintained	Eukaryota
UP000054564	Maintained	Eukaryota
UP000054596	Maintained	Bacteria
UP000054600	Maintained	Bacteria
UP000054608	Maintained	Bacteria
UP000054618	Maintained	Bacteria
UP000054624	Maintained	Bacteria
UP000054630	Maintained	Eukaryota
UP000054639	Maintained	Bacteria
UP000054653	Maintained	Eukaryota
UP000054662	Maintained	Bacteria
UP000054691	Maintained	Bacteria
UP000054693	Maintained	Bacteria
UP000054695	Maintained	Bacteria
UP000054698	Maintained	Bacteria
UP000054703	Maintained	Bacteria
UP000054709	Maintained	Bacteria
UP000054717	Maintained	Bacteria
UP000054721	Maintained	Eukaryota
UP000054725	Maintained	Bacteria
UP000054729	Maintained	Bacteria
UP000054735	Maintained	Bacteria
UP000054736	Maintained	Bacteria
UP000054740	Maintained	Bacteria
UP000054742	Maintained	Bacteria
UP000054761	Maintained	Bacteria
UP000054770	Maintained	Bacteria
UP000054771	Maintained	Eukaryota
UP000054773	Maintained	Bacteria
UP000054776	Maintained	Eukaryota
UP000054783	Maintained	Eukaryota
UP000054785	Maintained	Bacteria
UP000054804	Maintained	Bacteria
UP000054805	Maintained	Eukaryota
UP000054820	Maintained	Bacteria
UP000054821	Maintained	Eukaryota
UP000054823	Maintained	Bacteria
UP000054837	Maintained	Bacteria
UP000054843	Maintained	Eukaryota
UP000054844	Maintained	Bacteria
UP000054845	Maintained	Eukaryota
UP000054851	Maintained	Bacteria
UP000054854	Maintained	Bacteria
UP000054859	Maintained	Bacteria
UP000054869	Maintained	Bacteria
UP000054870	Maintained	Bacteria
UP000054874	Maintained	Bacteria
UP000054877	Maintained	Bacteria
UP000054903	Maintained	Bacteria
UP000054908	Maintained	Bacteria
UP000054911	Maintained	Bacteria
UP000054925	Maintained	Bacteria
UP000054926	Maintained	Bacteria
UP000054928	Maintained	Eukaryota
UP000054935	Maintained	Bacteria
UP000054937	Maintained	Eukaryota
UP000054976	Maintained	Bacteria
UP000054977	Maintained	Bacteria
UP000054978	Maintained	Bacteria
UP000054985	Maintained	Bacteria
UP000054988	Demoted	Eukaryota
UP000054995	Maintained	Eukaryota
UP000054997	Maintained	Bacteria
UP000055019	Maintained	Bacteria
UP000055024	Maintained	Eukaryota
UP000055035	Maintained	Bacteria
UP000055045	Maintained	Eukaryota
UP000055048	Maintained	Eukaryota
UP000055060	Maintained	Bacteria
UP000055136	Maintained	Bacteria
UP000055590	Maintained	Bacteria
UP000055611	Maintained	Bacteria
UP000056090	Maintained	Bacteria
UP000056109	Maintained	Bacteria
UP000056209	Maintained	Bacteria
UP000056252	Maintained	Bacteria
UP000056322	Maintained	Bacteria
UP000056419	Maintained	Bacteria
UP000056453	Maintained	Bacteria
UP000056466	Maintained	Bacteria
UP000056750	Maintained	Bacteria
UP000056905	Maintained	Bacteria
UP000056968	Maintained	Bacteria
UP000057088	Maintained	Bacteria
UP000057134	Maintained	Bacteria
UP000057158	Maintained	Bacteria
UP000057213	Maintained	Bacteria
UP000057389	Maintained	Bacteria
UP000057609	Maintained	Bacteria
UP000057737	Maintained	Bacteria
UP000057938	Maintained	Bacteria
UP000057981	Maintained	Bacteria
UP000058012	Maintained	Bacteria
UP000058020	Maintained	Bacteria
UP000058305	Maintained	Bacteria
UP000058446	Maintained	Bacteria
UP000058599	Maintained	Bacteria
UP000058660	Maintained	Bacteria
UP000058925	Maintained	Archaea
UP000059074	Maintained	Bacteria
UP000059113	Maintained	Bacteria
UP000059188	Maintained	Eukaryota
UP000059419	Maintained	Bacteria
UP000059542	Maintained	Bacteria
UP000059672	Maintained	Bacteria
UP000059680	Maintained	Eukaryota
UP000059847	Maintained	Bacteria
UP000060016	Maintained	Bacteria
UP000060071	Maintained	Bacteria
UP000060277	Maintained	Bacteria
UP000060487	Maintained	Bacteria
UP000060699	Maintained	Bacteria
UP000060778	Maintained	Archaea
UP000060787	Maintained	Bacteria
UP000061010	Maintained	Bacteria
UP000061135	Maintained	Bacteria
UP000061227	Maintained	Bacteria
UP000061382	Maintained	Bacteria
UP000061457	Maintained	Bacteria
UP000061489	Maintained	Bacteria
UP000061546	Maintained	Bacteria
UP000061603	Maintained	Bacteria
UP000061660	Maintained	Bacteria
UP000061704	Maintained	Bacteria
UP000061839	Maintained	Bacteria
UP000062043	Maintained	Archaea
UP000062160	Maintained	Bacteria
UP000062260	Maintained	Bacteria
UP000062317	Maintained	Bacteria
UP000062519	Maintained	Bacteria
UP000062645	Maintained	Bacteria
UP000062768	Promoted	Archaea
UP000062788	Maintained	Bacteria
UP000062833	Maintained	Bacteria
UP000062963	Maintained	Bacteria
UP000062973	Maintained	Bacteria
UP000063063	Maintained	Eukaryota
UP000063229	Maintained	Bacteria
UP000063234	Maintained	Bacteria
UP000063387	Maintained	Bacteria
UP000063429	Maintained	Bacteria
UP000063699	Maintained	Bacteria
UP000063781	Maintained	Bacteria
UP000063789	Maintained	Bacteria
UP000063919	Maintained	Bacteria
UP000063953	Maintained	Bacteria
UP000063964	Maintained	Bacteria
UP000063965	Maintained	Bacteria
UP000064007	Maintained	Bacteria
UP000064137	Demoted	Bacteria
UP000064189	Maintained	Bacteria
UP000064201	Maintained	Bacteria
UP000064243	Maintained	Bacteria
UP000064715	Maintained	Bacteria
UP000064844	Maintained	Bacteria
UP000064893	Maintained	Bacteria
UP000064920	Maintained	Bacteria
UP000064921	Maintained	Bacteria
UP000064939	Maintained	Bacteria
UP000064967	Maintained	Bacteria
UP000065220	Maintained	Bacteria
UP000065511	Maintained	Bacteria
UP000065533	Maintained	Bacteria
UP000065641	Maintained	Bacteria
UP000065734	Maintained	Bacteria
UP000065807	Maintained	Bacteria
UP000065822	Maintained	Bacteria
UP000066014	Maintained	Bacteria
UP000066284	Maintained	Bacteria
UP000066376	Maintained	Archaea
UP000066480	Maintained	Bacteria
UP000066549	Maintained	Bacteria
UP000066624	Maintained	Bacteria
UP000066737	Maintained	Archaea
UP000066995	Maintained	Bacteria
UP000067243	Maintained	Bacteria
UP000067320	Maintained	Bacteria
UP000067399	Maintained	Bacteria
UP000067422	Maintained	Bacteria
UP000067434	Maintained	Archaea
UP000067444	Maintained	Bacteria
UP000067461	Maintained	Bacteria
UP000067476	Maintained	Bacteria
UP000067523	Maintained	Bacteria
UP000067625	Maintained	Bacteria
UP000067626	Maintained	Bacteria
UP000067683	Maintained	Bacteria
UP000067689	Maintained	Bacteria
UP000067708	Maintained	Bacteria
UP000067738	Maintained	Archaea
UP000068026	Maintained	Bacteria
UP000068067	Maintained	Bacteria
UP000068164	Maintained	Bacteria
UP000068167	Maintained	Bacteria
UP000068196	Maintained	Bacteria
UP000068210	Maintained	Bacteria
UP000068243	Demoted	Eukaryota
UP000068382	Maintained	Bacteria
UP000068447	Maintained	Bacteria
UP000068905	Maintained	Bacteria
UP000069096	Maintained	Bacteria
UP000069205	Maintained	Bacteria
UP000069241	Maintained	Bacteria
UP000069272	Maintained	Eukaryota
UP000069443	Maintained	Bacteria
UP000069620	Maintained	Bacteria
UP000069632	Maintained	Bacteria
UP000069771	Maintained	Bacteria
UP000069773	Maintained	Bacteria
UP000069902	Maintained	Bacteria
UP000069906	Maintained	Archaea
UP000069912	Maintained	Bacteria
UP000069914	Maintained	Bacteria
UP000069926	Maintained	Bacteria
UP000069935	Maintained	Bacteria
UP000069940	Maintained	Eukaryota
UP000070035	Maintained	Archaea
UP000070038	Maintained	Archaea
UP000070054	Maintained	Eukaryota
UP000070058	Maintained	Bacteria
UP000070076	Maintained	Archaea
UP000070080	Maintained	Bacteria
UP000070107	Maintained	Bacteria
UP000070121	Maintained	Eukaryota
UP000070133	Maintained	Eukaryota
UP000070134	Maintained	Bacteria
UP000070138	Maintained	Bacteria
UP000070155	Maintained	Archaea
UP000070160	Maintained	Bacteria
UP000070163	Maintained	Archaea
UP000070168	Maintained	Eukaryota
UP000070175	Maintained	Archaea
UP000070184	Maintained	Archaea
UP000070186	Maintained	Bacteria
UP000070188	Maintained	Bacteria
UP000070195	Maintained	Archaea
UP000070224	Maintained	Bacteria
UP000070248	Maintained	Archaea
UP000070250	Maintained	Bacteria
UP000070252	Maintained	Bacteria
UP000070255	Maintained	Bacteria
UP000070256	Maintained	Archaea
UP000070257	Maintained	Archaea
UP000070263	Maintained	Archaea
UP000070282	Maintained	Bacteria
UP000070284	Maintained	Archaea
UP000070299	Maintained	Bacteria
UP000070311	Maintained	Archaea
UP000070319	Maintained	Bacteria
UP000070328	Maintained	Eukaryota
UP000070339	Maintained	Bacteria
UP000070341	Maintained	Archaea
UP000070344	Maintained	Archaea
UP000070352	Maintained	Bacteria
UP000070366	Maintained	Bacteria
UP000070371	Maintained	Bacteria
UP000070373	Maintained	Archaea
UP000070383	Maintained	Bacteria
UP000070394	Maintained	Bacteria
UP000070399	Maintained	Archaea
UP000070400	Maintained	Archaea
UP000070401	Maintained	Bacteria
UP000070404	Maintained	Archaea
UP000070405	Maintained	Archaea
UP000070409	Maintained	Bacteria
UP000070412	Maintained	Eukaryota
UP000070414	Maintained	Archaea
UP000070427	Maintained	Bacteria
UP000070433	Maintained	Bacteria
UP000070442	Maintained	Bacteria
UP000070444	Maintained	Eukaryota
UP000070456	Maintained	Bacteria
UP000070463	Maintained	Archaea
UP000070467	Maintained	Bacteria
UP000070475	Maintained	Bacteria
UP000070483	Maintained	Bacteria
UP000070491	Maintained	Archaea
UP000070498	Maintained	Bacteria
UP000070501	Maintained	Eukaryota
UP000070504	Maintained	Archaea
UP000070520	Maintained	Archaea
UP000070529	Maintained	Bacteria
UP000070533	Maintained	Bacteria
UP000070539	Maintained	Bacteria
UP000070544	Maintained	Eukaryota
UP000070549	Maintained	Archaea
UP000070560	Maintained	Bacteria
UP000070565	Maintained	Archaea
UP000070589	Maintained	Archaea
UP000070612	Maintained	Bacteria
UP000070617	Maintained	Bacteria
UP000070620	Maintained	Bacteria
UP000070633	Maintained	Archaea
UP000070657	Maintained	Archaea
UP000070675	Maintained	Bacteria
UP000070700	Maintained	Eukaryota
UP000070720	Maintained	Eukaryota
UP000070810	Maintained	Bacteria
UP000071118	Maintained	Eukaryota
UP000071392	Maintained	Bacteria
UP000071561	Maintained	Bacteria
UP000071641	Maintained	Bacteria
UP000071778	Maintained	Bacteria
UP000071859	Maintained	Bacteria
UP000072660	Maintained	Bacteria
UP000072741	Maintained	Bacteria
UP000073492	Maintained	Eukaryota
UP000073601	Maintained	Bacteria
UP000073604	Maintained	Archaea
UP000073816	Maintained	Bacteria
UP000074108	Maintained	Bacteria
UP000074310	Maintained	Bacteria
UP000074382	Maintained	Bacteria
UP000074855	Maintained	Eukaryota
UP000074866	Promoted	Bacteria
UP000074914	Maintained	Bacteria
UP000075187	Maintained	Bacteria
UP000075238	Maintained	Bacteria
UP000075243	Maintained	Eukaryota
UP000075244	Maintained	Bacteria
UP000075320	Maintained	Bacteria
UP000075321	Maintained	Archaea
UP000075357	Maintained	Bacteria
UP000075359	Maintained	Bacteria
UP000075374	Maintained	Bacteria
UP000075430	Maintained	Bacteria
UP000075531	Maintained	Bacteria
UP000075583	Maintained	Bacteria
UP000075606	Maintained	Bacteria
UP000075609	Maintained	Bacteria
UP000075613	Maintained	Bacteria
UP000075615	Maintained	Bacteria
UP000075621	Demoted	Bacteria
UP000075653	Maintained	Bacteria
UP000075666	Maintained	Bacteria
UP000075670	Maintained	Bacteria
UP000075714	Maintained	Eukaryota
UP000075737	Maintained	Bacteria
UP000075763	Demoted	Bacteria
UP000075766	Maintained	Bacteria
UP000075806	Maintained	Bacteria
UP000075809	Maintained	Eukaryota
UP000075840	Maintained	Eukaryota
UP000075880	Maintained	Eukaryota
UP000075881	Maintained	Eukaryota
UP000075883	Maintained	Eukaryota
UP000075884	Maintained	Eukaryota
UP000075885	Maintained	Eukaryota
UP000075886	Maintained	Eukaryota
UP000075901	Maintained	Eukaryota
UP000075902	Maintained	Eukaryota
UP000075903	Maintained	Eukaryota
UP000075920	Maintained	Eukaryota
UP000076021	Maintained	Bacteria
UP000076023	Maintained	Bacteria
UP000076038	Maintained	Bacteria
UP000076066	Maintained	Bacteria
UP000076077	Maintained	Bacteria
UP000076078	Maintained	Eukaryota
UP000076079	Maintained	Bacteria
UP000076088	Maintained	Bacteria
UP000076096	Maintained	Bacteria
UP000076104	Maintained	Bacteria
UP000076128	Maintained	Bacteria
UP000076131	Maintained	Bacteria
UP000076154	Maintained	Eukaryota
UP000076167	Maintained	Bacteria
UP000076226	Maintained	Bacteria
UP000076244	Maintained	Bacteria
UP000076268	Maintained	Bacteria
UP000076276	Maintained	Bacteria
UP000076400	Maintained	Bacteria
UP000076404	Maintained	Bacteria
UP000076407	Maintained	Eukaryota
UP000076408	Maintained	Eukaryota
UP000076476	Maintained	Bacteria
UP000076480	Maintained	Bacteria
UP000076502	Maintained	Eukaryota
UP000076512	Maintained	Bacteria
UP000076532	Promoted	Eukaryota
UP000076552	Maintained	Eukaryota
UP000076563	Maintained	Bacteria
UP000076567	Maintained	Bacteria
UP000076574	Maintained	Bacteria
UP000076577	Maintained	Bacteria
UP000076580	Maintained	Eukaryota
UP000076584	Maintained	Eukaryota
UP000076586	Maintained	Bacteria
UP000076595	Maintained	Bacteria
UP000076603	Maintained	Bacteria
UP000076609	Maintained	Bacteria
UP000076623	Maintained	Bacteria
UP000076625	Maintained	Bacteria
UP000076630	Maintained	Bacteria
UP000076632	Maintained	Eukaryota
UP000076643	Maintained	Bacteria
UP000076715	Maintained	Bacteria
UP000076717	Maintained	Bacteria
UP000076720	Maintained	Bacteria
UP000076727	Maintained	Eukaryota
UP000076738	Maintained	Eukaryota
UP000076744	Maintained	Eukaryota
UP000076761	Maintained	Eukaryota
UP000076765	Maintained	Bacteria
UP000076794	Maintained	Bacteria
UP000076796	Maintained	Bacteria
UP000076798	Maintained	Eukaryota
UP000076825	Maintained	Bacteria
UP000076830	Maintained	Bacteria
UP000076837	Maintained	Eukaryota
UP000076842	Maintained	Eukaryota
UP000076848	Maintained	Bacteria
UP000076852	Maintained	Bacteria
UP000076858	Maintained	Eukaryota
UP000076863	Maintained	Eukaryota
UP000076865	Maintained	Bacteria
UP000076871	Maintained	Eukaryota
UP000076874	Maintained	Eukaryota
UP000076880	Maintained	Bacteria
UP000076881	Maintained	Eukaryota
UP000076923	Maintained	Bacteria
UP000076925	Maintained	Bacteria
UP000076927	Maintained	Bacteria
UP000076929	Maintained	Bacteria
UP000076935	Maintained	Bacteria
UP000076947	Maintained	Bacteria
UP000076959	Maintained	Bacteria
UP000076962	Maintained	Bacteria
UP000076964	Maintained	Bacteria
UP000076967	Maintained	Bacteria
UP000076969	Maintained	Archaea
UP000076976	Maintained	Bacteria
UP000076983	Maintained	Bacteria
UP000077002	Maintained	Eukaryota
UP000077013	Maintained	Bacteria
UP000077020	Maintained	Bacteria
UP000077051	Maintained	Eukaryota
UP000077063	Maintained	Bacteria
UP000077066	Maintained	Archaea
UP000077069	Maintained	Eukaryota
UP000077071	Maintained	Bacteria
UP000077115	Demoted	Eukaryota
UP000077134	Maintained	Bacteria
UP000077143	Maintained	Bacteria
UP000077164	Maintained	Bacteria
UP000077173	Maintained	Bacteria
UP000077177	Maintained	Bacteria
UP000077202	Promoted	Eukaryota
UP000077245	Maintained	Archaea
UP000077248	Maintained	Eukaryota
UP000077255	Maintained	Bacteria
UP000077266	Maintained	Eukaryota
UP000077275	Maintained	Archaea
UP000077280	Maintained	Bacteria
UP000077315	Maintained	Eukaryota
UP000077317	Maintained	Bacteria
UP000077339	Maintained	Bacteria
UP000077342	Maintained	Bacteria
UP000077355	Maintained	Bacteria
UP000077363	Maintained	Bacteria
UP000077381	Maintained	Bacteria
UP000077405	Maintained	Bacteria
UP000077412	Maintained	Bacteria
UP000077428	Maintained	Archaea
UP000077469	Maintained	Bacteria
UP000077519	Maintained	Bacteria
UP000077521	Maintained	Eukaryota
UP000077552	Maintained	Bacteria
UP000077603	Maintained	Bacteria
UP000077623	Maintained	Bacteria
UP000077628	Maintained	Bacteria
UP000077654	Maintained	Bacteria
UP000077667	Maintained	Bacteria
UP000077684	Maintained	Eukaryota
UP000077701	Maintained	Bacteria
UP000077726	Maintained	Bacteria
UP000077734	Maintained	Bacteria
UP000077755	Maintained	Eukaryota
UP000077824	Maintained	Bacteria
UP000077845	Maintained	Bacteria
UP000077868	Maintained	Bacteria
UP000077875	Maintained	Bacteria
UP000077881	Maintained	Bacteria
UP000077885	Maintained	Bacteria
UP000077926	Maintained	Bacteria
UP000077961	Maintained	Bacteria
UP000078046	Maintained	Eukaryota
UP000078070	Maintained	Bacteria
UP000078084	Maintained	Bacteria
UP000078113	Maintained	Eukaryota
UP000078148	Maintained	Bacteria
UP000078162	Maintained	Bacteria
UP000078200	Maintained	Eukaryota
UP000078224	Maintained	Bacteria
UP000078225	Maintained	Bacteria
UP000078227	Maintained	Bacteria
UP000078228	Maintained	Bacteria
UP000078237	Maintained	Eukaryota
UP000078250	Maintained	Bacteria
UP000078263	Maintained	Bacteria
UP000078286	Maintained	Bacteria
UP000078287	Maintained	Bacteria
UP000078292	Maintained	Bacteria
UP000078302	Maintained	Bacteria
UP000078335	Maintained	Bacteria
UP000078336	Maintained	Bacteria
UP000078340	Demoted	Eukaryota
UP000078343	Maintained	Eukaryota
UP000078348	Maintained	Eukaryota
UP000078354	Promoted	Bacteria
UP000078368	Maintained	Bacteria
UP000078386	Maintained	Bacteria
UP000078389	Maintained	Bacteria
UP000078390	Maintained	Bacteria
UP000078397	Maintained	Eukaryota
UP000078407	Maintained	Bacteria
UP000078410	Maintained	Bacteria
UP000078428	Maintained	Bacteria
UP000078430	Maintained	Bacteria
UP000078431	Maintained	Bacteria
UP000078437	Maintained	Bacteria
UP000078447	Maintained	Bacteria
UP000078454	Maintained	Bacteria
UP000078459	Maintained	Bacteria
UP000078460	Maintained	Bacteria
UP000078463	Maintained	Bacteria
UP000078476	Maintained	Bacteria
UP000078486	Maintained	Bacteria
UP000078489	Maintained	Bacteria
UP000078492	Maintained	Eukaryota
UP000078503	Maintained	Bacteria
UP000078507	Maintained	Bacteria
UP000078512	Maintained	Eukaryota
UP000078516	Maintained	Bacteria
UP000078529	Maintained	Bacteria
UP000078532	Maintained	Bacteria
UP000078534	Maintained	Bacteria
UP000078540	Maintained	Eukaryota
UP000078541	Maintained	Eukaryota
UP000078542	Maintained	Eukaryota
UP000078543	Maintained	Bacteria
UP000078544	Maintained	Eukaryota
UP000078551	Maintained	Bacteria
UP000078555	Maintained	Eukaryota
UP000078558	Maintained	Bacteria
UP000078559	Promoted	Eukaryota
UP000078561	Maintained	Eukaryota
UP000078572	Maintained	Bacteria
UP000078582	Maintained	Bacteria
UP000078595	Maintained	Eukaryota
UP000078596	Maintained	Bacteria
UP000078599	Maintained	Bacteria
UP000079169	Maintained	Eukaryota
UP000081671	Maintained	Eukaryota
UP000085678	Maintained	Eukaryota
UP000087171	Maintained	Eukaryota
UP000087766	Maintained	Eukaryota
UP000091820	Maintained	Eukaryota
UP000091857	Maintained	Eukaryota
UP000091897	Maintained	Bacteria
UP000091918	Maintained	Eukaryota
UP000091926	Maintained	Bacteria
UP000091956	Maintained	Eukaryota
UP000091967	Maintained	Eukaryota
UP000091969	Maintained	Bacteria
UP000091979	Maintained	Bacteria
UP000092024	Maintained	Bacteria
UP000092124	Maintained	Eukaryota
UP000092154	Maintained	Eukaryota
UP000092164	Maintained	Bacteria
UP000092177	Maintained	Eukaryota
UP000092321	Maintained	Eukaryota
UP000092328	Maintained	Bacteria
UP000092377	Maintained	Bacteria
UP000092443	Maintained	Eukaryota
UP000092444	Maintained	Eukaryota
UP000092445	Maintained	Eukaryota
UP000092460	Maintained	Eukaryota
UP000092461	Maintained	Eukaryota
UP000092462	Maintained	Eukaryota
UP000092482	Maintained	Bacteria
UP000092484	Maintained	Bacteria
UP000092495	Maintained	Bacteria
UP000092498	Maintained	Bacteria
UP000092528	Maintained	Bacteria
UP000092544	Maintained	Bacteria
UP000092555	Maintained	Eukaryota
UP000092565	Maintained	Bacteria
UP000092573	Maintained	Bacteria
UP000092574	Maintained	Bacteria
UP000092578	Maintained	Bacteria
UP000092582	Maintained	Bacteria
UP000092583	Maintained	Eukaryota
UP000092584	Maintained	Bacteria
UP000092594	Maintained	Bacteria
UP000092598	Maintained	Bacteria
UP000092600	Demoted	Eukaryota
UP000092612	Maintained	Bacteria
UP000092616	Maintained	Bacteria
UP000092627	Maintained	Bacteria
UP000092631	Maintained	Bacteria
UP000092649	Maintained	Bacteria
UP000092650	Maintained	Bacteria
UP000092651	Maintained	Bacteria
UP000092661	Maintained	Bacteria
UP000092665	Maintained	Bacteria
UP000092666	Maintained	Eukaryota
UP000092668	Maintained	Bacteria
UP000092687	Maintained	Bacteria
UP000092695	Maintained	Bacteria
UP000092698	Maintained	Bacteria
UP000092713	Maintained	Bacteria
UP000092714	Maintained	Bacteria
UP000092716	Maintained	Eukaryota
UP000092730	Maintained	Eukaryota
UP000092741	Maintained	Bacteria
UP000092809	Maintained	Bacteria
UP000092819	Maintained	Bacteria
UP000092839	Maintained	Bacteria
UP000092840	Maintained	Bacteria
UP000092884	Maintained	Bacteria
UP000092932	Maintained	Bacteria
UP000092950	Maintained	Bacteria
UP000092952	Maintained	Bacteria
UP000092967	Maintained	Bacteria
UP000092987	Maintained	Bacteria
UP000092993	Maintained	Eukaryota
UP000093000	Maintained	Eukaryota
UP000093044	Maintained	Bacteria
UP000093052	Maintained	Bacteria
UP000093053	Maintained	Bacteria
UP000093080	Maintained	Bacteria
UP000093111	Maintained	Bacteria
UP000093159	Maintained	Bacteria
UP000093173	Maintained	Bacteria
UP000093186	Maintained	Bacteria
UP000093199	Maintained	Bacteria
UP000093205	Maintained	Bacteria
UP000093267	Maintained	Bacteria
UP000093309	Maintained	Bacteria
UP000093336	Maintained	Bacteria
UP000093343	Maintained	Bacteria
UP000093352	Maintained	Bacteria
UP000093355	Maintained	Bacteria
UP000093391	Maintained	Bacteria
UP000093412	Maintained	Bacteria
UP000093476	Maintained	Bacteria
UP000093482	Maintained	Bacteria
UP000093501	Maintained	Bacteria
UP000093508	Maintained	Bacteria
UP000093510	Maintained	Bacteria
UP000093514	Maintained	Bacteria
UP000093629	Maintained	Bacteria
UP000093694	Maintained	Bacteria
UP000093695	Maintained	Bacteria
UP000093740	Maintained	Bacteria
UP000093807	Maintained	Bacteria
UP000093918	Maintained	Bacteria
UP000093954	Maintained	Bacteria
UP000094020	Maintained	Eukaryota
UP000094023	Maintained	Bacteria
UP000094025	Maintained	Bacteria
UP000094043	Maintained	Eukaryota
UP000094053	Maintained	Bacteria
UP000094065	Maintained	Eukaryota
UP000094068	Maintained	Bacteria
UP000094070	Maintained	Bacteria
UP000094094	Maintained	Bacteria
UP000094112	Maintained	Eukaryota
UP000094147	Maintained	Bacteria
UP000094165	Maintained	Bacteria
UP000094172	Maintained	Bacteria
UP000094197	Maintained	Bacteria
UP000094224	Maintained	Bacteria
UP000094236	Maintained	Eukaryota
UP000094243	Maintained	Bacteria
UP000094256	Maintained	Bacteria
UP000094285	Maintained	Eukaryota
UP000094291	Maintained	Bacteria
UP000094296	Maintained	Bacteria
UP000094313	Maintained	Bacteria
UP000094329	Maintained	Bacteria
UP000094336	Maintained	Eukaryota
UP000094342	Maintained	Bacteria
UP000094378	Maintained	Bacteria
UP000094379	Maintained	Bacteria
UP000094385	Maintained	Eukaryota
UP000094389	Maintained	Eukaryota
UP000094412	Maintained	Bacteria
UP000094444	Maintained	Eukaryota
UP000094455	Maintained	Eukaryota
UP000094463	Maintained	Bacteria
UP000094469	Maintained	Bacteria
UP000094472	Maintained	Bacteria
UP000094487	Maintained	Bacteria
UP000094501	Maintained	Bacteria
UP000094526	Maintained	Eukaryota
UP000094527	Maintained	Eukaryota
UP000094565	Maintained	Eukaryota
UP000094569	Maintained	Eukaryota
UP000094570	Maintained	Bacteria
UP000094578	Maintained	Bacteria
UP000094580	Maintained	Bacteria
UP000094600	Maintained	Bacteria
UP000094609	Maintained	Bacteria
UP000094622	Maintained	Bacteria
UP000094626	Maintained	Bacteria
UP000094638	Maintained	Bacteria
UP000094652	Maintained	Bacteria
UP000094669	Maintained	Bacteria
UP000094707	Maintained	Archaea
UP000094764	Maintained	Bacteria
UP000094769	Maintained	Bacteria
UP000094795	Maintained	Bacteria
UP000094801	Maintained	Eukaryota
UP000094808	Maintained	Bacteria
UP000094819	Maintained	Eukaryota
UP000094828	Maintained	Bacteria
UP000094849	Maintained	Bacteria
UP000094869	Maintained	Bacteria
UP000094873	Maintained	Bacteria
UP000094936	Maintained	Bacteria
UP000094960	Maintained	Bacteria
UP000094969	Maintained	Bacteria
UP000094974	Maintained	Bacteria
UP000095008	Maintained	Bacteria
UP000095009	Maintained	Eukaryota
UP000095023	Maintained	Eukaryota
UP000095038	Maintained	Eukaryota
UP000095039	Maintained	Bacteria
UP000095042	Maintained	Bacteria
UP000095059	Maintained	Bacteria
UP000095081	Maintained	Bacteria
UP000095085	Maintained	Eukaryota
UP000095087	Maintained	Bacteria
UP000095094	Maintained	Bacteria
UP000095185	Maintained	Bacteria
UP000095192	Maintained	Eukaryota
UP000095200	Maintained	Bacteria
UP000095209	Maintained	Bacteria
UP000095210	Maintained	Bacteria
UP000095214	Maintained	Bacteria
UP000095228	Maintained	Bacteria
UP000095229	Maintained	Bacteria
UP000095237	Maintained	Bacteria
UP000095255	Maintained	Bacteria
UP000095256	Maintained	Bacteria
UP000095280	Maintained	Eukaryota
UP000095281	Maintained	Eukaryota
UP000095282	Maintained	Eukaryota
UP000095283	Maintained	Eukaryota
UP000095285	Maintained	Eukaryota
UP000095287	Maintained	Eukaryota
UP000095300	Maintained	Eukaryota
UP000095322	Maintained	Bacteria
UP000095329	Maintained	Bacteria
UP000095342	Maintained	Bacteria
UP000095347	Maintained	Bacteria
UP000095349	Maintained	Bacteria
UP000095358	Maintained	Eukaryota
UP000095392	Maintained	Bacteria
UP000095401	Maintained	Bacteria
UP000095412	Maintained	Bacteria
UP000095463	Maintained	Bacteria
UP000095472	Maintained	Bacteria
UP000095477	Maintained	Bacteria
UP000095488	Maintained	Bacteria
UP000095546	Maintained	Bacteria
UP000095552	Maintained	Bacteria
UP000095601	Maintained	Bacteria
UP000095605	Maintained	Eukaryota
UP000095607	Maintained	Bacteria
UP000095658	Maintained	Bacteria
UP000095665	Maintained	Bacteria
UP000095672	Maintained	Bacteria
UP000095697	Maintained	Bacteria
UP000095705	Maintained	Bacteria
UP000095713	Maintained	Bacteria
UP000095728	Maintained	Eukaryota
UP000095743	Maintained	Bacteria
UP000095751	Maintained	Eukaryota
UP000095759	Maintained	Bacteria
UP000095767	Maintained	Eukaryota
UP000175669	Maintained	Bacteria
UP000175677	Maintained	Bacteria
UP000175679	Maintained	Bacteria
UP000175691	Maintained	Bacteria
UP000175744	Maintained	Bacteria
UP000175893	Maintained	Bacteria
UP000175968	Maintained	Bacteria
UP000175971	Maintained	Bacteria
UP000175973	Maintained	Bacteria
UP000175989	Maintained	Bacteria
UP000176005	Maintained	Bacteria
UP000176009	Maintained	Bacteria
UP000176037	Maintained	Bacteria
UP000176050	Maintained	Bacteria
UP000176087	Maintained	Bacteria
UP000176101	Maintained	Bacteria
UP000176204	Maintained	Bacteria
UP000176288	Maintained	Bacteria
UP000176294	Maintained	Bacteria
UP000176562	Maintained	Bacteria
UP000176998	Maintained	Eukaryota
UP000177273	Maintained	Bacteria
UP000177445	Maintained	Bacteria
UP000177506	Maintained	Bacteria
UP000177515	Maintained	Bacteria
UP000177622	Maintained	Eukaryota
UP000177625	Maintained	Eukaryota
UP000177791	Maintained	Bacteria
UP000177894	Maintained	Bacteria
UP000178129	Maintained	Eukaryota
UP000178198	Maintained	Bacteria
UP000178485	Maintained	Bacteria
UP000178622	Maintained	Bacteria
UP000178666	Maintained	Bacteria
UP000178912	Maintained	Eukaryota
UP000178953	Maintained	Bacteria
UP000179145	Maintained	Bacteria
UP000179179	Maintained	Eukaryota
UP000179284	Maintained	Bacteria
UP000179441	Maintained	Bacteria
UP000179454	Maintained	Bacteria
UP000179467	Maintained	Bacteria
UP000179524	Maintained	Bacteria
UP000179588	Maintained	Bacteria
UP000179621	Maintained	Bacteria
UP000179627	Maintained	Bacteria
UP000179636	Maintained	Bacteria
UP000179642	Maintained	Bacteria
UP000179734	Maintained	Bacteria
UP000179769	Maintained	Bacteria
UP000179786	Maintained	Bacteria
UP000179797	Maintained	Bacteria
UP000179807	Maintained	Eukaryota
UP000179860	Maintained	Bacteria
UP000179935	Maintained	Bacteria
UP000180057	Maintained	Bacteria
UP000180098	Maintained	Bacteria
UP000180133	Maintained	Bacteria
UP000180175	Maintained	Bacteria
UP000180194	Maintained	Bacteria
UP000180235	Maintained	Bacteria
UP000180253	Maintained	Bacteria
UP000180254	Maintained	Bacteria
UP000180280	Maintained	Bacteria
UP000181790	Maintained	Bacteria
UP000181860	Maintained	Bacteria
UP000181884	Maintained	Bacteria
UP000181897	Maintained	Bacteria
UP000181898	Maintained	Bacteria
UP000181899	Maintained	Bacteria
UP000181901	Maintained	Bacteria
UP000181903	Maintained	Bacteria
UP000181911	Maintained	Bacteria
UP000181917	Maintained	Bacteria
UP000181936	Maintained	Bacteria
UP000181951	Maintained	Bacteria
UP000181956	Maintained	Bacteria
UP000181976	Maintained	Bacteria
UP000181980	Maintained	Bacteria
UP000181985	Maintained	Bacteria
UP000181997	Maintained	Bacteria
UP000182015	Maintained	Bacteria
UP000182025	Maintained	Bacteria
UP000182034	Maintained	Bacteria
UP000182045	Maintained	Bacteria
UP000182058	Maintained	Bacteria
UP000182062	Maintained	Bacteria
UP000182063	Maintained	Bacteria
UP000182077	Maintained	Bacteria
UP000182085	Maintained	Bacteria
UP000182089	Maintained	Bacteria
UP000182100	Maintained	Bacteria
UP000182108	Maintained	Bacteria
UP000182110	Maintained	Bacteria
UP000182114	Maintained	Bacteria
UP000182130	Maintained	Bacteria
UP000182135	Maintained	Bacteria
UP000182149	Maintained	Bacteria
UP000182152	Maintained	Bacteria
UP000182178	Maintained	Bacteria
UP000182179	Maintained	Bacteria
UP000182190	Maintained	Bacteria
UP000182200	Maintained	Bacteria
UP000182229	Maintained	Bacteria
UP000182235	Maintained	Eukaryota
UP000182237	Maintained	Bacteria
UP000182241	Maintained	Bacteria
UP000182248	Maintained	Bacteria
UP000182264	Maintained	Bacteria
UP000182276	Maintained	Bacteria
UP000182306	Maintained	Bacteria
UP000182321	Maintained	Bacteria
UP000182334	Maintained	Eukaryota
UP000182347	Maintained	Bacteria
UP000182350	Maintained	Bacteria
UP000182360	Maintained	Bacteria
UP000182367	Maintained	Bacteria
UP000182427	Maintained	Bacteria
UP000182448	Maintained	Bacteria
UP000182459	Maintained	Bacteria
UP000182466	Maintained	Bacteria
UP000182471	Maintained	Bacteria
UP000182476	Maintained	Bacteria
UP000182486	Maintained	Bacteria
UP000182491	Maintained	Bacteria
UP000182498	Maintained	Bacteria
UP000182508	Maintained	Bacteria
UP000182510	Maintained	Bacteria
UP000182517	Maintained	Bacteria
UP000182521	Maintained	Bacteria
UP000182544	Maintained	Bacteria
UP000182569	Maintained	Bacteria
UP000182589	Maintained	Bacteria
UP000182598	Maintained	Bacteria
UP000182624	Maintained	Bacteria
UP000182631	Maintained	Bacteria
UP000182652	Maintained	Bacteria
UP000182654	Maintained	Bacteria
UP000182658	Maintained	Eukaryota
UP000182660	Maintained	Bacteria
UP000182661	Maintained	Bacteria
UP000182665	Maintained	Bacteria
UP000182703	Maintained	Bacteria
UP000182719	Maintained	Bacteria
UP000182737	Maintained	Bacteria
UP000182738	Maintained	Bacteria
UP000182740	Maintained	Bacteria
UP000182744	Maintained	Bacteria
UP000182761	Maintained	Bacteria
UP000182762	Maintained	Bacteria
UP000182769	Maintained	Bacteria
UP000182771	Maintained	Bacteria
UP000182793	Maintained	Bacteria
UP000182800	Maintained	Bacteria
UP000182814	Maintained	Bacteria
UP000182818	Maintained	Bacteria
UP000182826	Maintained	Bacteria
UP000182827	Maintained	Bacteria
UP000182840	Maintained	Bacteria
UP000182841	Maintained	Bacteria
UP000182858	Maintained	Bacteria
UP000182882	Maintained	Bacteria
UP000182894	Maintained	Bacteria
UP000182915	Maintained	Bacteria
UP000182932	Maintained	Bacteria
UP000182938	Maintained	Bacteria
UP000182944	Maintained	Bacteria
UP000182958	Maintained	Bacteria
UP000182961	Maintained	Bacteria
UP000182975	Maintained	Bacteria
UP000182977	Maintained	Bacteria
UP000182983	Maintained	Bacteria
UP000182985	Maintained	Bacteria
UP000182987	Maintained	Bacteria
UP000182998	Maintained	Bacteria
UP000183002	Maintained	Bacteria
UP000183015	Maintained	Bacteria
UP000183018	Maintained	Bacteria
UP000183028	Maintained	Bacteria
UP000183031	Maintained	Bacteria
UP000183042	Maintained	Bacteria
UP000183047	Maintained	Bacteria
UP000183053	Maintained	Bacteria
UP000183071	Maintained	Bacteria
UP000183104	Maintained	Bacteria
UP000183107	Maintained	Bacteria
UP000183126	Maintained	Bacteria
UP000183155	Maintained	Bacteria
UP000183200	Maintained	Bacteria
UP000183210	Maintained	Bacteria
UP000183223	Maintained	Bacteria
UP000183253	Maintained	Bacteria
UP000183257	Maintained	Bacteria
UP000183263	Maintained	Bacteria
UP000183275	Maintained	Archaea
UP000183287	Maintained	Bacteria
UP000183299	Maintained	Bacteria
UP000183315	Maintained	Bacteria
UP000183365	Maintained	Eukaryota
UP000183371	Maintained	Bacteria
UP000183376	Maintained	Bacteria
UP000183385	Maintained	Bacteria
UP000183400	Maintained	Bacteria
UP000183410	Maintained	Bacteria
UP000183413	Maintained	Bacteria
UP000183447	Maintained	Bacteria
UP000183471	Maintained	Bacteria
UP000183487	Maintained	Bacteria
UP000183496	Maintained	Bacteria
UP000183508	Maintained	Bacteria
UP000183530	Maintained	Bacteria
UP000183557	Maintained	Bacteria
UP000183561	Maintained	Bacteria
UP000183567	Maintained	Eukaryota
UP000183585	Maintained	Bacteria
UP000183613	Maintained	Bacteria
UP000183629	Maintained	Bacteria
UP000183635	Maintained	Bacteria
UP000183642	Maintained	Bacteria
UP000183649	Maintained	Bacteria
UP000183653	Maintained	Bacteria
UP000183656	Maintained	Bacteria
UP000183658	Maintained	Bacteria
UP000183685	Maintained	Bacteria
UP000183700	Maintained	Bacteria
UP000183750	Maintained	Bacteria
UP000183760	Maintained	Bacteria
UP000183769	Maintained	Archaea
UP000183772	Maintained	Bacteria
UP000183805	Maintained	Bacteria
UP000183809	Maintained	Eukaryota
UP000183810	Maintained	Bacteria
UP000183832	Maintained	Eukaryota
UP000183859	Maintained	Bacteria
UP000183900	Maintained	Bacteria
UP000183915	Maintained	Bacteria
UP000183918	Maintained	Bacteria
UP000183924	Maintained	Bacteria
UP000183940	Maintained	Bacteria
UP000183945	Maintained	Bacteria
UP000183947	Maintained	Bacteria
UP000183952	Maintained	Bacteria
UP000183954	Maintained	Bacteria
UP000183967	Maintained	Bacteria
UP000183971	Maintained	Eukaryota
UP000183974	Maintained	Bacteria
UP000183975	Maintained	Bacteria
UP000183982	Maintained	Bacteria
UP000183986	Promoted	Bacteria
UP000183987	Maintained	Bacteria
UP000183988	Maintained	Bacteria
UP000183994	Maintained	Bacteria
UP000183995	Maintained	Bacteria
UP000183997	Maintained	Bacteria
UP000184010	Maintained	Bacteria
UP000184020	Maintained	Bacteria
UP000184028	Maintained	Bacteria
UP000184032	Maintained	Bacteria
UP000184035	Maintained	Bacteria
UP000184036	Maintained	Bacteria
UP000184038	Maintained	Bacteria
UP000184040	Maintained	Bacteria
UP000184041	Maintained	Bacteria
UP000184047	Maintained	Bacteria
UP000184048	Maintained	Bacteria
UP000184050	Maintained	Bacteria
UP000184052	Maintained	Bacteria
UP000184063	Demoted	Eukaryota
UP000184066	Maintained	Bacteria
UP000184071	Maintained	Bacteria
UP000184073	Maintained	Eukaryota
UP000184074	Maintained	Bacteria
UP000184076	Maintained	Bacteria
UP000184079	Maintained	Bacteria
UP000184080	Maintained	Bacteria
UP000184082	Maintained	Bacteria
UP000184085	Maintained	Bacteria
UP000184088	Maintained	Bacteria
UP000184092	Maintained	Bacteria
UP000184096	Maintained	Bacteria
UP000184105	Maintained	Bacteria
UP000184109	Maintained	Bacteria
UP000184111	Maintained	Bacteria
UP000184114	Maintained	Bacteria
UP000184121	Maintained	Bacteria
UP000184127	Maintained	Bacteria
UP000184128	Maintained	Bacteria
UP000184139	Maintained	Bacteria
UP000184144	Maintained	Bacteria
UP000184147	Maintained	Bacteria
UP000184148	Maintained	Bacteria
UP000184159	Maintained	Bacteria
UP000184164	Maintained	Bacteria
UP000184170	Maintained	Bacteria
UP000184171	Maintained	Bacteria
UP000184172	Maintained	Bacteria
UP000184184	Maintained	Bacteria
UP000184185	Maintained	Bacteria
UP000184188	Maintained	Eukaryota
UP000184191	Maintained	Bacteria
UP000184192	Maintained	Bacteria
UP000184196	Maintained	Bacteria
UP000184203	Maintained	Archaea
UP000184206	Maintained	Bacteria
UP000184207	Maintained	Bacteria
UP000184211	Maintained	Bacteria
UP000184212	Maintained	Bacteria
UP000184216	Maintained	Bacteria
UP000184221	Maintained	Bacteria
UP000184222	Maintained	Bacteria
UP000184225	Maintained	Bacteria
UP000184226	Maintained	Bacteria
UP000184231	Maintained	Bacteria
UP000184232	Maintained	Bacteria
UP000184236	Maintained	Bacteria
UP000184245	Maintained	Bacteria
UP000184248	Maintained	Bacteria
UP000184251	Maintained	Bacteria
UP000184255	Maintained	Eukaryota
UP000184260	Maintained	Bacteria
UP000184267	Maintained	Eukaryota
UP000184268	Maintained	Bacteria
UP000184275	Maintained	Bacteria
UP000184278	Maintained	Bacteria
UP000184287	Maintained	Bacteria
UP000184290	Maintained	Bacteria
UP000184291	Maintained	Bacteria
UP000184292	Maintained	Bacteria
UP000184295	Maintained	Bacteria
UP000184300	Maintained	Eukaryota
UP000184301	Maintained	Bacteria
UP000184304	Maintained	Eukaryota
UP000184305	Maintained	Bacteria
UP000184310	Maintained	Bacteria
UP000184314	Maintained	Bacteria
UP000184315	Maintained	Bacteria
UP000184322	Maintained	Bacteria
UP000184327	Maintained	Bacteria
UP000184330	Maintained	Eukaryota
UP000184334	Maintained	Bacteria
UP000184335	Maintained	Bacteria
UP000184339	Maintained	Bacteria
UP000184342	Maintained	Bacteria
UP000184346	Maintained	Bacteria
UP000184356	Maintained	Eukaryota
UP000184357	Maintained	Archaea
UP000184363	Maintained	Bacteria
UP000184364	Maintained	Bacteria
UP000184368	Maintained	Bacteria
UP000184375	Maintained	Bacteria
UP000184383	Maintained	Eukaryota
UP000184386	Maintained	Bacteria
UP000184387	Maintained	Bacteria
UP000184389	Maintained	Bacteria
UP000184390	Maintained	Bacteria
UP000184391	Maintained	Bacteria
UP000184396	Maintained	Bacteria
UP000184404	Maintained	Bacteria
UP000184406	Maintained	Bacteria
UP000184408	Maintained	Bacteria
UP000184418	Maintained	Bacteria
UP000184420	Maintained	Bacteria
UP000184423	Maintained	Bacteria
UP000184432	Maintained	Bacteria
UP000184436	Maintained	Bacteria
UP000184440	Maintained	Bacteria
UP000184442	Maintained	Bacteria
UP000184444	Maintained	Bacteria
UP000184447	Maintained	Bacteria
UP000184452	Maintained	Bacteria
UP000184462	Maintained	Bacteria
UP000184465	Maintained	Bacteria
UP000184471	Maintained	Bacteria
UP000184474	Maintained	Bacteria
UP000184476	Maintained	Bacteria
UP000184480	Maintained	Bacteria
UP000184485	Maintained	Bacteria
UP000184488	Maintained	Bacteria
UP000184494	Maintained	Bacteria
UP000184497	Maintained	Bacteria
UP000184498	Maintained	Bacteria
UP000184499	Maintained	Eukaryota
UP000184501	Maintained	Bacteria
UP000184509	Maintained	Bacteria
UP000184510	Maintained	Bacteria
UP000184512	Maintained	Bacteria
UP000184513	Maintained	Bacteria
UP000184514	Maintained	Bacteria
UP000184516	Maintained	Bacteria
UP000184517	Maintained	Bacteria
UP000184518	Maintained	Bacteria
UP000184520	Maintained	Bacteria
UP000184522	Maintained	Bacteria
UP000184526	Maintained	Bacteria
UP000184529	Maintained	Bacteria
UP000184532	Maintained	Bacteria
UP000184536	Maintained	Bacteria
UP000184543	Maintained	Bacteria
UP000184546	Maintained	Eukaryota
UP000184550	Maintained	Bacteria
UP000184600	Maintained	Bacteria
UP000184603	Maintained	Bacteria
UP000184608	Maintained	Bacteria
UP000184609	Maintained	Bacteria
UP000184611	Maintained	Bacteria
UP000184612	Maintained	Bacteria
UP000184694	Maintained	Bacteria
UP000184699	Maintained	Bacteria
UP000184731	Maintained	Bacteria
UP000184758	Maintained	Bacteria
UP000184782	Maintained	Bacteria
UP000184932	Maintained	Bacteria
UP000185003	Maintained	Bacteria
UP000185062	Maintained	Bacteria
UP000185093	Maintained	Bacteria
UP000185124	Maintained	Bacteria
UP000185151	Maintained	Bacteria
UP000185161	Maintained	Bacteria
UP000185192	Maintained	Bacteria
UP000185207	Maintained	Bacteria
UP000185221	Maintained	Bacteria
UP000185434	Maintained	Bacteria
UP000185469	Maintained	Bacteria
UP000185473	Maintained	Bacteria
UP000185478	Maintained	Bacteria
UP000185479	Maintained	Bacteria
UP000185487	Maintained	Bacteria
UP000185490	Maintained	Bacteria
UP000185491	Maintained	Bacteria
UP000185499	Maintained	Bacteria
UP000185502	Maintained	Bacteria
UP000185511	Maintained	Bacteria
UP000185516	Maintained	Bacteria
UP000185544	Maintained	Bacteria
UP000185547	Maintained	Bacteria
UP000185557	Maintained	Bacteria
UP000185568	Maintained	Bacteria
UP000185596	Maintained	Bacteria
UP000185598	Maintained	Bacteria
UP000185612	Maintained	Bacteria
UP000185622	Maintained	Bacteria
UP000185628	Maintained	Bacteria
UP000185639	Maintained	Bacteria
UP000185657	Maintained	Bacteria
UP000185663	Maintained	Bacteria
UP000185669	Maintained	Bacteria
UP000185678	Maintained	Bacteria
UP000185687	Maintained	Archaea
UP000185696	Maintained	Bacteria
UP000185725	Maintained	Bacteria
UP000185728	Maintained	Bacteria
UP000185739	Maintained	Bacteria
UP000185744	Maintained	Archaea
UP000185746	Maintained	Bacteria
UP000185753	Maintained	Bacteria
UP000185766	Maintained	Bacteria
UP000185779	Maintained	Archaea
UP000185783	Maintained	Bacteria
UP000185812	Maintained	Bacteria
UP000185839	Maintained	Bacteria
UP000185860	Maintained	Bacteria
UP000185895	Maintained	Bacteria
UP000185904	Maintained	Eukaryota
UP000185911	Maintained	Bacteria
UP000185924	Maintained	Bacteria
UP000185934	Maintained	Bacteria
UP000185936	Maintained	Archaea
UP000185944	Maintained	Eukaryota
UP000185984	Maintained	Bacteria
UP000185999	Maintained	Bacteria
UP000186002	Maintained	Bacteria
UP000186004	Maintained	Bacteria
UP000186019	Maintained	Bacteria
UP000186026	Maintained	Bacteria
UP000186039	Maintained	Bacteria
UP000186040	Maintained	Bacteria
UP000186058	Maintained	Bacteria
UP000186074	Maintained	Bacteria
UP000186096	Maintained	Bacteria
UP000186098	Maintained	Bacteria
UP000186102	Maintained	Bacteria
UP000186104	Maintained	Bacteria
UP000186110	Maintained	Bacteria
UP000186112	Maintained	Bacteria
UP000186132	Maintained	Bacteria
UP000186136	Maintained	Eukaryota
UP000186141	Maintained	Bacteria
UP000186156	Maintained	Bacteria
UP000186165	Maintained	Archaea
UP000186168	Maintained	Bacteria
UP000186176	Maintained	Eukaryota
UP000186206	Maintained	Bacteria
UP000186218	Maintained	Bacteria
UP000186221	Maintained	Bacteria
UP000186228	Maintained	Bacteria
UP000186230	Maintained	Bacteria
UP000186235	Maintained	Bacteria
UP000186260	Maintained	Bacteria
UP000186268	Maintained	Bacteria
UP000186277	Maintained	Bacteria
UP000186292	Maintained	Bacteria
UP000186303	Maintained	Eukaryota
UP000186308	Maintained	Bacteria
UP000186309	Maintained	Bacteria
UP000186323	Maintained	Bacteria
UP000186336	Maintained	Bacteria
UP000186341	Maintained	Bacteria
UP000186351	Maintained	Bacteria
UP000186364	Maintained	Bacteria
UP000186373	Maintained	Bacteria
UP000186391	Maintained	Bacteria
UP000186400	Maintained	Bacteria
UP000186406	Maintained	Bacteria
UP000186437	Maintained	Bacteria
UP000186438	Maintained	Bacteria
UP000186455	Maintained	Bacteria
UP000186465	Maintained	Bacteria
UP000186469	Maintained	Bacteria
UP000186513	Maintained	Bacteria
UP000186524	Maintained	Bacteria
UP000186551	Maintained	Bacteria
UP000186553	Maintained	Bacteria
UP000186559	Maintained	Bacteria
UP000186583	Maintained	Eukaryota
UP000186594	Maintained	Eukaryota
UP000186599	Maintained	Bacteria
UP000186601	Maintained	Eukaryota
UP000186607	Maintained	Bacteria
UP000186609	Maintained	Bacteria
UP000186657	Maintained	Bacteria
UP000186666	Maintained	Bacteria
UP000186677	Maintained	Bacteria
UP000186684	Maintained	Bacteria
UP000186698	Maintained	Eukaryota
UP000186705	Maintained	Bacteria
UP000186720	Maintained	Bacteria
UP000186744	Maintained	Bacteria
UP000186756	Maintained	Bacteria
UP000186781	Maintained	Bacteria
UP000186785	Maintained	Bacteria
UP000186795	Maintained	Bacteria
UP000186804	Maintained	Eukaryota
UP000186806	Maintained	Bacteria
UP000186808	Maintained	Bacteria
UP000186817	Maintained	Eukaryota
UP000186819	Maintained	Bacteria
UP000186868	Maintained	Bacteria
UP000186878	Maintained	Bacteria
UP000186879	Maintained	Archaea
UP000186883	Maintained	Bacteria
UP000186890	Maintained	Bacteria
UP000186894	Maintained	Bacteria
UP000186895	Maintained	Bacteria
UP000186905	Maintained	Bacteria
UP000186914	Maintained	Archaea
UP000186917	Maintained	Bacteria
UP000186922	Maintained	Eukaryota
UP000186940	Maintained	Archaea
UP000186953	Maintained	Bacteria
UP000186955	Maintained	Eukaryota
UP000186997	Maintained	Bacteria
UP000187000	Promoted	Bacteria
UP000187012	Maintained	Bacteria
UP000187046	Maintained	Bacteria
UP000187059	Maintained	Bacteria
UP000187085	Maintained	Bacteria
UP000187148	Maintained	Bacteria
UP000187151	Maintained	Bacteria
UP000187158	Maintained	Bacteria
UP000187166	Maintained	Bacteria
UP000187172	Maintained	Bacteria
UP000187181	Maintained	Bacteria
UP000187185	Maintained	Bacteria
UP000187191	Maintained	Bacteria
UP000187203	Maintained	Eukaryota
UP000187209	Maintained	Eukaryota
UP000187261	Maintained	Bacteria
UP000187266	Maintained	Bacteria
UP000187280	Maintained	Bacteria
UP000187283	Maintained	Eukaryota
UP000187313	Maintained	Bacteria
UP000187338	Maintained	Bacteria
UP000187344	Maintained	Bacteria
UP000187367	Maintained	Bacteria
UP000187404	Maintained	Bacteria
UP000187406	Maintained	Eukaryota
UP000187408	Maintained	Bacteria
UP000187412	Maintained	Bacteria
UP000187429	Maintained	Eukaryota
UP000187455	Maintained	Eukaryota
UP000187464	Maintained	Bacteria
UP000187485	Maintained	Bacteria
UP000187486	Maintained	Bacteria
UP000187495	Maintained	Bacteria
UP000187499	Maintained	Bacteria
UP000187506	Maintained	Bacteria
UP000187526	Maintained	Bacteria
UP000187550	Maintained	Bacteria
UP000187608	Maintained	Bacteria
UP000187609	Maintained	Eukaryota
UP000187651	Maintained	Bacteria
UP000187735	Maintained	Bacteria
UP000187822	Maintained	Archaea
UP000187941	Maintained	Bacteria
UP000188145	Maintained	Bacteria
UP000188147	Maintained	Bacteria
UP000188169	Maintained	Bacteria
UP000188174	Maintained	Bacteria
UP000188181	Maintained	Bacteria
UP000188184	Maintained	Bacteria
UP000188219	Maintained	Bacteria
UP000188235	Maintained	Bacteria
UP000188246	Maintained	Bacteria
UP000188268	Maintained	Eukaryota
UP000188273	Maintained	Bacteria
UP000188276	Maintained	Bacteria
UP000188318	Maintained	Eukaryota
UP000188320	Maintained	Eukaryota
UP000188324	Maintained	Bacteria
UP000188342	Maintained	Bacteria
UP000188354	Maintained	Eukaryota
UP000188357	Maintained	Bacteria
UP000188388	Maintained	Bacteria
UP000188458	Maintained	Bacteria
UP000188481	Maintained	Bacteria
UP000188533	Maintained	Eukaryota
UP000188541	Maintained	Bacteria
UP000188551	Maintained	Bacteria
UP000188559	Maintained	Bacteria
UP000188573	Maintained	Bacteria
UP000188602	Maintained	Bacteria
UP000188603	Maintained	Bacteria
UP000188604	Maintained	Bacteria
UP000188605	Promoted	Bacteria
UP000188613	Maintained	Bacteria
UP000188627	Maintained	Bacteria
UP000188637	Promoted	Bacteria
UP000188729	Maintained	Bacteria
UP000188820	Maintained	Bacteria
UP000188836	Maintained	Bacteria
UP000188879	Maintained	Bacteria
UP000188912	Maintained	Bacteria
UP000188929	Maintained	Bacteria
UP000188937	Maintained	Bacteria
UP000188946	Maintained	Bacteria
UP000188947	Maintained	Bacteria
UP000188993	Maintained	Bacteria
UP000188998	Maintained	Bacteria
UP000189004	Maintained	Bacteria
UP000189021	Maintained	Bacteria
UP000189059	Maintained	Bacteria
UP000189161	Maintained	Bacteria
UP000189177	Maintained	Bacteria
UP000189310	Maintained	Bacteria
UP000189339	Maintained	Bacteria
UP000189370	Maintained	Archaea
UP000189376	Maintained	Bacteria
UP000189410	Maintained	Bacteria
UP000189426	Maintained	Bacteria
UP000189431	Maintained	Bacteria
UP000189433	Maintained	Bacteria
UP000189437	Maintained	Bacteria
UP000189443	Maintained	Bacteria
UP000189462	Maintained	Bacteria
UP000189464	Maintained	Bacteria
UP000189475	Maintained	Bacteria
UP000189513	Maintained	Eukaryota
UP000189545	Maintained	Bacteria
UP000189580	Maintained	Eukaryota
UP000189632	Maintained	Bacteria
UP000189660	Maintained	Bacteria
UP000189661	Maintained	Bacteria
UP000189674	Maintained	Bacteria
UP000189677	Maintained	Bacteria
UP000189701	Maintained	Eukaryota
UP000189703	Maintained	Eukaryota
UP000189704	Maintained	Eukaryota
UP000189705	Maintained	Eukaryota
UP000189733	Maintained	Bacteria
UP000189739	Maintained	Bacteria
UP000189761	Maintained	Bacteria
UP000189777	Maintained	Bacteria
UP000189800	Maintained	Bacteria
UP000189810	Maintained	Bacteria
UP000189818	Maintained	Bacteria
UP000189857	Maintained	Bacteria
UP000189911	Maintained	Eukaryota
UP000189933	Maintained	Bacteria
UP000189940	Maintained	Bacteria
UP000189941	Maintained	Bacteria
UP000189970	Maintained	Bacteria
UP000189981	Maintained	Bacteria
UP000190016	Maintained	Bacteria
UP000190018	Maintained	Bacteria
UP000190023	Maintained	Bacteria
UP000190027	Maintained	Bacteria
UP000190037	Maintained	Bacteria
UP000190042	Maintained	Bacteria
UP000190044	Maintained	Bacteria
UP000190057	Maintained	Bacteria
UP000190061	Maintained	Bacteria
UP000190064	Maintained	Bacteria
UP000190080	Maintained	Bacteria
UP000190092	Maintained	Bacteria
UP000190102	Maintained	Bacteria
UP000190105	Maintained	Bacteria
UP000190121	Maintained	Bacteria
UP000190135	Maintained	Bacteria
UP000190140	Maintained	Bacteria
UP000190150	Maintained	Bacteria
UP000190162	Maintained	Bacteria
UP000190166	Maintained	Bacteria
UP000190188	Maintained	Bacteria
UP000190198	Maintained	Bacteria
UP000190206	Maintained	Bacteria
UP000190229	Maintained	Bacteria
UP000190230	Maintained	Bacteria
UP000190235	Maintained	Bacteria
UP000190274	Maintained	Eukaryota
UP000190285	Maintained	Bacteria
UP000190286	Maintained	Bacteria
UP000190306	Maintained	Bacteria
UP000190328	Maintained	Bacteria
UP000190339	Maintained	Bacteria
UP000190341	Maintained	Bacteria
UP000190367	Maintained	Bacteria
UP000190389	Maintained	Bacteria
UP000190395	Maintained	Bacteria
UP000190423	Maintained	Bacteria
UP000190435	Maintained	Bacteria
UP000190460	Maintained	Bacteria
UP000190476	Maintained	Bacteria
UP000190539	Maintained	Bacteria
UP000190541	Maintained	Bacteria
UP000190625	Maintained	Bacteria
UP000190626	Maintained	Bacteria
UP000190637	Maintained	Bacteria
UP000190648	Maintained	Eukaryota
UP000190657	Maintained	Bacteria
UP000190667	Maintained	Bacteria
UP000190669	Maintained	Bacteria
UP000190683	Maintained	Bacteria
UP000190750	Maintained	Bacteria
UP000190774	Maintained	Bacteria
UP000190777	Maintained	Bacteria
UP000190787	Maintained	Bacteria
UP000190797	Maintained	Bacteria
UP000190813	Maintained	Bacteria
UP000190814	Maintained	Bacteria
UP000190827	Maintained	Bacteria
UP000190831	Maintained	Eukaryota
UP000190834	Maintained	Bacteria
UP000190857	Maintained	Bacteria
UP000190867	Maintained	Bacteria
UP000190868	Maintained	Bacteria
UP000190888	Maintained	Bacteria
UP000190890	Maintained	Bacteria
UP000190896	Maintained	Bacteria
UP000190897	Maintained	Bacteria
UP000190911	Maintained	Bacteria
UP000190951	Maintained	Bacteria
UP000190961	Maintained	Bacteria
UP000190989	Maintained	Bacteria
UP000191004	Maintained	Eukaryota
UP000191010	Maintained	Bacteria
UP000191024	Maintained	Eukaryota
UP000191040	Maintained	Bacteria
UP000191055	Maintained	Bacteria
UP000191056	Maintained	Bacteria
UP000191089	Maintained	Bacteria
UP000191094	Maintained	Bacteria
UP000191110	Maintained	Bacteria
UP000191112	Maintained	Bacteria
UP000191135	Maintained	Bacteria
UP000191144	Maintained	Eukaryota
UP000191153	Maintained	Bacteria
UP000191160	Maintained	Bacteria
UP000191200	Maintained	Bacteria
UP000191257	Maintained	Bacteria
UP000191272	Maintained	Bacteria
UP000191285	Maintained	Eukaryota
UP000191342	Maintained	Eukaryota
UP000191408	Maintained	Eukaryota
UP000191418	Maintained	Bacteria
UP000191500	Maintained	Eukaryota
UP000191518	Maintained	Eukaryota
UP000191522	Maintained	Eukaryota
UP000191554	Maintained	Bacteria
UP000191612	Maintained	Eukaryota
UP000191661	Maintained	Archaea
UP000191672	Maintained	Eukaryota
UP000191680	Maintained	Bacteria
UP000191691	Maintained	Eukaryota
UP000191812	Maintained	Bacteria
UP000191820	Maintained	Bacteria
UP000191901	Maintained	Bacteria
UP000191905	Maintained	Bacteria
UP000191931	Maintained	Bacteria
UP000191933	Maintained	Bacteria
UP000191946	Maintained	Bacteria
UP000191980	Maintained	Bacteria
UP000191988	Maintained	Bacteria
UP000192042	Maintained	Bacteria
UP000192050	Maintained	Archaea
UP000192132	Maintained	Bacteria
UP000192140	Promoted	Bacteria
UP000192220	Maintained	Eukaryota
UP000192223	Maintained	Eukaryota
UP000192247	Maintained	Eukaryota
UP000192251	Maintained	Bacteria
UP000192257	Maintained	Eukaryota
UP000192266	Maintained	Bacteria
UP000192273	Maintained	Bacteria
UP000192276	Maintained	Bacteria
UP000192277	Maintained	Bacteria
UP000192284	Maintained	Bacteria
UP000192293	Maintained	Bacteria
UP000192315	Maintained	Archaea
UP000192319	Maintained	Bacteria
UP000192320	Maintained	Bacteria
UP000192327	Maintained	Bacteria
UP000192328	Maintained	Bacteria
UP000192330	Maintained	Bacteria
UP000192333	Maintained	Bacteria
UP000192342	Maintained	Bacteria
UP000192343	Maintained	Bacteria
UP000192356	Maintained	Eukaryota
UP000192359	Maintained	Bacteria
UP000192360	Maintained	Bacteria
UP000192366	Maintained	Bacteria
UP000192368	Maintained	Bacteria
UP000192374	Maintained	Bacteria
UP000192380	Maintained	Bacteria
UP000192393	Maintained	Bacteria
UP000192408	Maintained	Bacteria
UP000192411	Maintained	Bacteria
UP000192418	Maintained	Bacteria
UP000192422	Maintained	Bacteria
UP000192439	Maintained	Bacteria
UP000192445	Maintained	Bacteria
UP000192448	Maintained	Bacteria
UP000192455	Maintained	Bacteria
UP000192468	Maintained	Bacteria
UP000192472	Maintained	Bacteria
UP000192486	Maintained	Bacteria
UP000192511	Maintained	Bacteria
UP000192513	Maintained	Bacteria
UP000192521	Maintained	Bacteria
UP000192527	Maintained	Bacteria
UP000192534	Maintained	Bacteria
UP000192536	Maintained	Bacteria
UP000192566	Maintained	Bacteria
UP000192569	Maintained	Bacteria
UP000192578	Maintained	Eukaryota
UP000192582	Maintained	Bacteria
UP000192591	Maintained	Bacteria
UP000192596	Maintained	Eukaryota
UP000192601	Maintained	Bacteria
UP000192602	Maintained	Bacteria
UP000192610	Maintained	Bacteria
UP000192639	Maintained	Eukaryota
UP000192652	Maintained	Bacteria
UP000192656	Maintained	Bacteria
UP000192660	Maintained	Bacteria
UP000192674	Maintained	Bacteria
UP000192678	Maintained	Bacteria
UP000192693	Maintained	Bacteria
UP000192707	Maintained	Bacteria
UP000192708	Maintained	Bacteria
UP000192722	Maintained	Bacteria
UP000192726	Maintained	Bacteria
UP000192731	Maintained	Bacteria
UP000192738	Maintained	Bacteria
UP000192739	Maintained	Bacteria
UP000192746	Maintained	Bacteria
UP000192756	Maintained	Bacteria
UP000192758	Maintained	Eukaryota
UP000192761	Maintained	Bacteria
UP000192769	Maintained	Bacteria
UP000192775	Maintained	Bacteria
UP000192783	Maintained	Bacteria
UP000192790	Maintained	Bacteria
UP000192796	Maintained	Bacteria
UP000192801	Maintained	Bacteria
UP000192815	Maintained	Bacteria
UP000192840	Maintained	Bacteria
UP000192847	Maintained	Bacteria
UP000192900	Maintained	Bacteria
UP000192903	Maintained	Bacteria
UP000192906	Maintained	Bacteria
UP000192907	Maintained	Bacteria
UP000192911	Maintained	Bacteria
UP000192917	Maintained	Bacteria
UP000192920	Maintained	Bacteria
UP000192923	Maintained	Bacteria
UP000192927	Maintained	Eukaryota
UP000192929	Maintained	Bacteria
UP000192934	Maintained	Bacteria
UP000192939	Maintained	Bacteria
UP000192940	Maintained	Bacteria
UP000192980	Maintained	Bacteria
UP000193006	Maintained	Bacteria
UP000193009	Maintained	Bacteria
UP000193010	Maintained	Bacteria
UP000193017	Maintained	Bacteria
UP000193040	Maintained	Bacteria
UP000193061	Maintained	Bacteria
UP000193067	Maintained	Eukaryota
UP000193077	Maintained	Bacteria
UP000193083	Maintained	Bacteria
UP000193087	Maintained	Bacteria
UP000193090	Maintained	Bacteria
UP000193104	Maintained	Bacteria
UP000193108	Maintained	Bacteria
UP000193118	Maintained	Bacteria
UP000193136	Maintained	Bacteria
UP000193144	Maintained	Eukaryota
UP000193146	Maintained	Bacteria
UP000193160	Maintained	Bacteria
UP000193200	Maintained	Bacteria
UP000193207	Maintained	Bacteria
UP000193218	Maintained	Eukaryota
UP000193224	Maintained	Bacteria
UP000193228	Maintained	Bacteria
UP000193240	Maintained	Eukaryota
UP000193244	Maintained	Bacteria
UP000193247	Maintained	Bacteria
UP000193307	Maintained	Bacteria
UP000193309	Maintained	Bacteria
UP000193317	Maintained	Bacteria
UP000193334	Maintained	Bacteria
UP000193346	Maintained	Bacteria
UP000193355	Maintained	Bacteria
UP000193387	Maintained	Bacteria
UP000193391	Maintained	Bacteria
UP000193396	Maintained	Bacteria
UP000193404	Maintained	Archaea
UP000193409	Maintained	Bacteria
UP000193411	Maintained	Eukaryota
UP000193420	Maintained	Bacteria
UP000193427	Maintained	Bacteria
UP000193431	Maintained	Bacteria
UP000193435	Maintained	Bacteria
UP000193450	Maintained	Bacteria
UP000193465	Maintained	Bacteria
UP000193466	Maintained	Bacteria
UP000193467	Maintained	Eukaryota
UP000193484	Maintained	Bacteria
UP000193487	Maintained	Bacteria
UP000193498	Maintained	Eukaryota
UP000193529	Maintained	Bacteria
UP000193560	Maintained	Eukaryota
UP000193564	Maintained	Bacteria
UP000193566	Maintained	Bacteria
UP000193570	Maintained	Bacteria
UP000193577	Maintained	Bacteria
UP000193623	Maintained	Bacteria
UP000193642	Maintained	Eukaryota
UP000193648	Maintained	Eukaryota
UP000193685	Maintained	Eukaryota
UP000193689	Maintained	Eukaryota
UP000193710	Maintained	Bacteria
UP000193711	Maintained	Bacteria
UP000193719	Maintained	Eukaryota
UP000193738	Maintained	Bacteria
UP000193749	Maintained	Bacteria
UP000193778	Maintained	Bacteria
UP000193781	Maintained	Bacteria
UP000193785	Maintained	Bacteria
UP000193801	Maintained	Bacteria
UP000193804	Maintained	Bacteria
UP000193811	Maintained	Bacteria
UP000193827	Maintained	Bacteria
UP000193834	Maintained	Bacteria
UP000193862	Maintained	Bacteria
UP000193866	Maintained	Bacteria
UP000193870	Maintained	Bacteria
UP000193884	Maintained	Bacteria
UP000193900	Maintained	Bacteria
UP000193907	Maintained	Bacteria
UP000193920	Maintained	Eukaryota
UP000193922	Maintained	Eukaryota
UP000193925	Maintained	Bacteria
UP000193926	Maintained	Bacteria
UP000193928	Maintained	Bacteria
UP000193933	Maintained	Bacteria
UP000193944	Maintained	Eukaryota
UP000193963	Maintained	Bacteria
UP000193969	Maintained	Archaea
UP000193978	Maintained	Bacteria
UP000193986	Maintained	Eukaryota
UP000193990	Maintained	Bacteria
UP000194000	Maintained	Bacteria
UP000194003	Maintained	Bacteria
UP000194012	Maintained	Bacteria
UP000194040	Maintained	Bacteria
UP000194127	Maintained	Eukaryota
UP000194136	Maintained	Bacteria
UP000194137	Maintained	Bacteria
UP000194139	Maintained	Bacteria
UP000194141	Maintained	Bacteria
UP000194143	Maintained	Bacteria
UP000194151	Maintained	Bacteria
UP000194153	Maintained	Bacteria
UP000194154	Maintained	Bacteria
UP000194161	Maintained	Bacteria
UP000194204	Maintained	Bacteria
UP000194218	Maintained	Bacteria
UP000194221	Maintained	Bacteria
UP000194225	Maintained	Bacteria
UP000194236	Maintained	Eukaryota
UP000194266	Maintained	Bacteria
UP000194280	Maintained	Eukaryota
UP000194309	Maintained	Bacteria
UP000194350	Maintained	Bacteria
UP000194360	Maintained	Bacteria
UP000194420	Maintained	Bacteria
UP000194432	Maintained	Bacteria
UP000194440	Promoted	Bacteria
UP000194450	Maintained	Bacteria
UP000194457	Maintained	Bacteria
UP000194464	Maintained	Bacteria
UP000194469	Maintained	Bacteria
UP000194474	Maintained	Bacteria
UP000194577	Maintained	Bacteria
UP000194632	Maintained	Bacteria
UP000194664	Maintained	Bacteria
UP000194761	Maintained	Bacteria
UP000194798	Maintained	Bacteria
UP000194800	Maintained	Bacteria
UP000194841	Maintained	Bacteria
UP000194873	Maintained	Bacteria
UP000194903	Maintained	Bacteria
UP000194931	Maintained	Bacteria
UP000194933	Maintained	Bacteria
UP000194946	Maintained	Bacteria
UP000194948	Maintained	Bacteria
UP000195043	Maintained	Bacteria
UP000195062	Maintained	Bacteria
UP000195080	Maintained	Bacteria
UP000195101	Maintained	Bacteria
UP000195105	Maintained	Bacteria
UP000195137	Maintained	Archaea
UP000195139	Maintained	Bacteria
UP000195141	Maintained	Bacteria
UP000195208	Maintained	Bacteria
UP000195273	Maintained	Bacteria
UP000195305	Maintained	Bacteria
UP000195331	Maintained	Bacteria
UP000195338	Maintained	Bacteria
UP000195402	Maintained	Eukaryota
UP000195437	Maintained	Bacteria
UP000195440	Maintained	Bacteria
UP000195442	Maintained	Bacteria
UP000195447	Maintained	Bacteria
UP000195514	Maintained	Bacteria
UP000195521	Maintained	Eukaryota
UP000195569	Maintained	Bacteria
UP000195570	Maintained	Eukaryota
UP000195573	Maintained	Bacteria
UP000195652	Maintained	Bacteria
UP000195667	Maintained	Bacteria
UP000195719	Maintained	Bacteria
UP000195729	Maintained	Bacteria
UP000195772	Demoted	Bacteria
UP000195781	Maintained	Bacteria
UP000195787	Maintained	Bacteria
UP000195807	Maintained	Bacteria
UP000195840	Maintained	Bacteria
UP000195877	Maintained	Bacteria
UP000195880	Maintained	Bacteria
UP000195913	Maintained	Bacteria
UP000195918	Maintained	Bacteria
UP000195947	Maintained	Bacteria
UP000195963	Maintained	Bacteria
UP000195981	Maintained	Bacteria
UP000195985	Maintained	Bacteria
UP000196005	Maintained	Bacteria
UP000196027	Maintained	Bacteria
UP000196053	Maintained	Bacteria
UP000196084	Maintained	Archaea
UP000196138	Maintained	Bacteria
UP000196151	Maintained	Bacteria
UP000196158	Maintained	Eukaryota
UP000196239	Maintained	Archaea
UP000196293	Maintained	Bacteria
UP000196320	Maintained	Bacteria
UP000196342	Maintained	Bacteria
UP000196355	Maintained	Bacteria
UP000196365	Maintained	Bacteria
UP000196368	Maintained	Bacteria
UP000196485	Maintained	Bacteria
UP000196521	Maintained	Bacteria
UP000196536	Maintained	Bacteria
UP000196560	Maintained	Bacteria
UP000196573	Maintained	Bacteria
UP000196581	Maintained	Bacteria
UP000196594	Maintained	Bacteria
UP000196655	Maintained	Bacteria
UP000196694	Maintained	Archaea
UP000196710	Maintained	Bacteria
UP000196759	Maintained	Bacteria
UP000196778	Maintained	Bacteria
UP000196803	Maintained	Bacteria
UP000196877	Maintained	Bacteria
UP000196878	Maintained	Bacteria
UP000196880	Maintained	Bacteria
UP000197007	Maintained	Bacteria
UP000197019	Maintained	Bacteria
UP000197025	Maintained	Bacteria
UP000197032	Maintained	Bacteria
UP000197065	Maintained	Bacteria
UP000197068	Maintained	Bacteria
UP000197097	Maintained	Bacteria
UP000197153	Maintained	Bacteria
UP000197156	Maintained	Archaea
UP000197174	Maintained	Bacteria
UP000197208	Maintained	Bacteria
UP000197215	Maintained	Bacteria
UP000197277	Maintained	Bacteria
UP000197290	Maintained	Bacteria
UP000197334	Maintained	Bacteria
UP000197361	Maintained	Bacteria
UP000197418	Maintained	Archaea
UP000197446	Maintained	Bacteria
UP000197468	Maintained	Bacteria
UP000197528	Maintained	Bacteria
UP000197535	Maintained	Bacteria
UP000197587	Maintained	Bacteria
UP000197619	Maintained	Eukaryota
UP000197679	Maintained	Archaea
UP000197717	Maintained	Bacteria
UP000197783	Maintained	Bacteria
UP000197991	Maintained	Bacteria
UP000198104	Maintained	Bacteria
UP000198122	Maintained	Bacteria
UP000198131	Maintained	Bacteria
UP000198210	Maintained	Bacteria
UP000198211	Maintained	Eukaryota
UP000198215	Maintained	Bacteria
UP000198217	Maintained	Bacteria
UP000198221	Maintained	Bacteria
UP000198224	Maintained	Bacteria
UP000198226	Maintained	Bacteria
UP000198238	Maintained	Bacteria
UP000198242	Maintained	Bacteria
UP000198243	Maintained	Bacteria
UP000198251	Maintained	Bacteria
UP000198253	Maintained	Bacteria
UP000198263	Maintained	Bacteria
UP000198280	Maintained	Bacteria
UP000198281	Maintained	Bacteria
UP000198282	Maintained	Bacteria
UP000198284	Maintained	Bacteria
UP000198287	Maintained	Eukaryota
UP000198290	Maintained	Bacteria
UP000198302	Maintained	Bacteria
UP000198304	Maintained	Bacteria
UP000198305	Maintained	Bacteria
UP000198307	Maintained	Bacteria
UP000198309	Maintained	Bacteria
UP000198310	Maintained	Bacteria
UP000198312	Maintained	Bacteria
UP000198318	Maintained	Bacteria
UP000198319	Maintained	Bacteria
UP000198323	Maintained	Eukaryota
UP000198324	Maintained	Bacteria
UP000198327	Maintained	Bacteria
UP000198329	Maintained	Bacteria
UP000198336	Maintained	Bacteria
UP000198337	Maintained	Bacteria
UP000198339	Maintained	Bacteria
UP000198341	Maintained	Eukaryota
UP000198345	Maintained	Bacteria
UP000198346	Maintained	Bacteria
UP000198348	Maintained	Bacteria
UP000198356	Maintained	Bacteria
UP000198362	Maintained	Bacteria
UP000198364	Maintained	Bacteria
UP000198367	Maintained	Bacteria
UP000198371	Maintained	Bacteria
UP000198372	Maintained	Eukaryota
UP000198373	Maintained	Bacteria
UP000198374	Maintained	Bacteria
UP000198378	Maintained	Bacteria
UP000198379	Maintained	Bacteria
UP000198381	Maintained	Bacteria
UP000198382	Maintained	Bacteria
UP000198384	Maintained	Bacteria
UP000198386	Maintained	Bacteria
UP000198393	Maintained	Bacteria
UP000198394	Maintained	Bacteria
UP000198397	Maintained	Archaea
UP000198398	Maintained	Bacteria
UP000198402	Maintained	Bacteria
UP000198403	Maintained	Bacteria
UP000198405	Maintained	Bacteria
UP000198406	Maintained	Eukaryota
UP000198407	Maintained	Bacteria
UP000198412	Maintained	Bacteria
UP000198415	Maintained	Bacteria
UP000198417	Maintained	Bacteria
UP000198418	Maintained	Bacteria
UP000198420	Maintained	Bacteria
UP000198424	Maintained	Bacteria
UP000198426	Maintained	Bacteria
UP000198427	Maintained	Bacteria
UP000198430	Maintained	Bacteria
UP000198432	Maintained	Bacteria
UP000198461	Maintained	Bacteria
UP000198462	Maintained	Bacteria
UP000198480	Maintained	Bacteria
UP000198500	Maintained	Bacteria
UP000198504	Maintained	Bacteria
UP000198505	Maintained	Bacteria
UP000198506	Maintained	Bacteria
UP000198507	Maintained	Bacteria
UP000198508	Maintained	Bacteria
UP000198510	Maintained	Bacteria
UP000198512	Maintained	Bacteria
UP000198515	Maintained	Bacteria
UP000198517	Maintained	Bacteria
UP000198518	Maintained	Archaea
UP000198519	Maintained	Bacteria
UP000198520	Maintained	Bacteria
UP000198521	Maintained	Bacteria
UP000198525	Maintained	Bacteria
UP000198528	Maintained	Bacteria
UP000198531	Maintained	Archaea
UP000198534	Maintained	Bacteria
UP000198535	Maintained	Archaea
UP000198538	Maintained	Bacteria
UP000198539	Maintained	Bacteria
UP000198541	Maintained	Bacteria
UP000198542	Maintained	Bacteria
UP000198546	Maintained	Bacteria
UP000198551	Maintained	Bacteria
UP000198552	Maintained	Bacteria
UP000198553	Maintained	Bacteria
UP000198555	Maintained	Bacteria
UP000198556	Maintained	Bacteria
UP000198558	Maintained	Bacteria
UP000198564	Maintained	Bacteria
UP000198565	Maintained	Bacteria
UP000198569	Maintained	Bacteria
UP000198571	Maintained	Bacteria
UP000198575	Maintained	Bacteria
UP000198577	Maintained	Bacteria
UP000198582	Maintained	Bacteria
UP000198583	Maintained	Bacteria
UP000198584	Maintained	Bacteria
UP000198589	Maintained	Bacteria
UP000198596	Maintained	Bacteria
UP000198597	Maintained	Bacteria
UP000198598	Maintained	Bacteria
UP000198599	Maintained	Bacteria
UP000198600	Maintained	Bacteria
UP000198601	Maintained	Bacteria
UP000198604	Maintained	Bacteria
UP000198605	Maintained	Bacteria
UP000198607	Maintained	Bacteria
UP000198609	Maintained	Bacteria
UP000198611	Maintained	Bacteria
UP000198615	Maintained	Bacteria
UP000198618	Maintained	Bacteria
UP000198619	Maintained	Bacteria
UP000198620	Maintained	Bacteria
UP000198623	Maintained	Bacteria
UP000198625	Maintained	Bacteria
UP000198629	Maintained	Bacteria
UP000198634	Maintained	Bacteria
UP000198635	Maintained	Bacteria
UP000198636	Maintained	Bacteria
UP000198638	Maintained	Bacteria
UP000198639	Maintained	Bacteria
UP000198640	Maintained	Bacteria
UP000198641	Maintained	Bacteria
UP000198642	Maintained	Bacteria
UP000198644	Maintained	Bacteria
UP000198646	Maintained	Bacteria
UP000198647	Maintained	Bacteria
UP000198648	Maintained	Bacteria
UP000198649	Maintained	Bacteria
UP000198650	Maintained	Bacteria
UP000198651	Maintained	Bacteria
UP000198654	Maintained	Bacteria
UP000198656	Maintained	Bacteria
UP000198657	Maintained	Bacteria
UP000198658	Maintained	Bacteria
UP000198660	Maintained	Bacteria
UP000198661	Maintained	Bacteria
UP000198662	Maintained	Bacteria
UP000198666	Maintained	Bacteria
UP000198668	Maintained	Bacteria
UP000198670	Maintained	Bacteria
UP000198672	Maintained	Bacteria
UP000198675	Maintained	Bacteria
UP000198677	Maintained	Bacteria
UP000198680	Maintained	Bacteria
UP000198683	Maintained	Bacteria
UP000198688	Maintained	Bacteria
UP000198693	Maintained	Bacteria
UP000198694	Maintained	Bacteria
UP000198697	Maintained	Bacteria
UP000198701	Maintained	Bacteria
UP000198703	Maintained	Bacteria
UP000198704	Maintained	Bacteria
UP000198705	Maintained	Bacteria
UP000198706	Maintained	Bacteria
UP000198707	Maintained	Bacteria
UP000198711	Maintained	Bacteria
UP000198716	Maintained	Bacteria
UP000198717	Maintained	Bacteria
UP000198718	Maintained	Bacteria
UP000198724	Maintained	Bacteria
UP000198725	Maintained	Bacteria
UP000198727	Maintained	Bacteria
UP000198728	Maintained	Bacteria
UP000198729	Maintained	Bacteria
UP000198733	Maintained	Bacteria
UP000198734	Maintained	Bacteria
UP000198736	Maintained	Bacteria
UP000198740	Maintained	Bacteria
UP000198741	Maintained	Bacteria
UP000198742	Maintained	Bacteria
UP000198744	Maintained	Bacteria
UP000198748	Maintained	Bacteria
UP000198749	Maintained	Bacteria
UP000198751	Maintained	Bacteria
UP000198752	Maintained	Bacteria
UP000198755	Maintained	Bacteria
UP000198756	Maintained	Bacteria
UP000198757	Maintained	Bacteria
UP000198760	Maintained	Bacteria
UP000198761	Maintained	Bacteria
UP000198762	Maintained	Bacteria
UP000198765	Maintained	Bacteria
UP000198767	Maintained	Bacteria
UP000198769	Maintained	Bacteria
UP000198771	Maintained	Bacteria
UP000198773	Maintained	Bacteria
UP000198775	Maintained	Archaea
UP000198778	Maintained	Bacteria
UP000198779	Maintained	Bacteria
UP000198781	Maintained	Bacteria
UP000198784	Maintained	Bacteria
UP000198785	Maintained	Bacteria
UP000198788	Maintained	Bacteria
UP000198790	Maintained	Bacteria
UP000198793	Maintained	Bacteria
UP000198795	Maintained	Bacteria
UP000198796	Maintained	Bacteria
UP000198797	Maintained	Bacteria
UP000198802	Maintained	Bacteria
UP000198803	Maintained	Bacteria
UP000198804	Maintained	Bacteria
UP000198806	Maintained	Bacteria
UP000198807	Maintained	Bacteria
UP000198811	Maintained	Bacteria
UP000198814	Maintained	Bacteria
UP000198815	Maintained	Bacteria
UP000198816	Maintained	Bacteria
UP000198817	Maintained	Bacteria
UP000198820	Maintained	Bacteria
UP000198822	Maintained	Bacteria
UP000198824	Maintained	Bacteria
UP000198825	Maintained	Bacteria
UP000198828	Maintained	Bacteria
UP000198832	Maintained	Bacteria
UP000198833	Maintained	Bacteria
UP000198836	Maintained	Bacteria
UP000198838	Maintained	Bacteria
UP000198841	Maintained	Bacteria
UP000198846	Maintained	Bacteria
UP000198847	Maintained	Bacteria
UP000198848	Maintained	Archaea
UP000198850	Maintained	Bacteria
UP000198851	Maintained	Bacteria
UP000198852	Maintained	Bacteria
UP000198853	Maintained	Bacteria
UP000198854	Maintained	Bacteria
UP000198855	Maintained	Bacteria
UP000198856	Maintained	Archaea
UP000198857	Maintained	Bacteria
UP000198858	Maintained	Bacteria
UP000198859	Maintained	Bacteria
UP000198860	Maintained	Bacteria
UP000198861	Maintained	Bacteria
UP000198862	Maintained	Bacteria
UP000198863	Maintained	Bacteria
UP000198866	Maintained	Bacteria
UP000198867	Maintained	Bacteria
UP000198869	Maintained	Bacteria
UP000198870	Maintained	Bacteria
UP000198873	Maintained	Bacteria
UP000198876	Maintained	Archaea
UP000198878	Maintained	Bacteria
UP000198881	Maintained	Bacteria
UP000198882	Maintained	Archaea
UP000198885	Maintained	Bacteria
UP000198888	Maintained	Archaea
UP000198889	Maintained	Bacteria
UP000198891	Maintained	Bacteria
UP000198892	Maintained	Bacteria
UP000198893	Maintained	Bacteria
UP000198894	Maintained	Bacteria
UP000198896	Maintained	Bacteria
UP000198897	Maintained	Bacteria
UP000198900	Promoted	Bacteria
UP000198901	Maintained	Bacteria
UP000198902	Maintained	Archaea
UP000198906	Maintained	Bacteria
UP000198908	Maintained	Bacteria
UP000198914	Maintained	Bacteria
UP000198915	Maintained	Bacteria
UP000198916	Maintained	Bacteria
UP000198921	Maintained	Bacteria
UP000198922	Maintained	Bacteria
UP000198923	Maintained	Bacteria
UP000198924	Maintained	Bacteria
UP000198925	Maintained	Bacteria
UP000198926	Maintained	Bacteria
UP000198928	Maintained	Bacteria
UP000198929	Maintained	Bacteria
UP000198931	Maintained	Bacteria
UP000198932	Maintained	Archaea
UP000198935	Maintained	Bacteria
UP000198937	Maintained	Bacteria
UP000198939	Maintained	Bacteria
UP000198940	Maintained	Bacteria
UP000198942	Maintained	Bacteria
UP000198943	Maintained	Bacteria
UP000198948	Maintained	Bacteria
UP000198949	Maintained	Bacteria
UP000198951	Maintained	Bacteria
UP000198953	Maintained	Bacteria
UP000198959	Maintained	Bacteria
UP000198960	Maintained	Bacteria
UP000198963	Maintained	Bacteria
UP000198964	Maintained	Bacteria
UP000198967	Maintained	Bacteria
UP000198968	Maintained	Bacteria
UP000198970	Maintained	Bacteria
UP000198972	Maintained	Bacteria
UP000198975	Maintained	Bacteria
UP000198976	Maintained	Bacteria
UP000198977	Maintained	Bacteria
UP000198979	Maintained	Bacteria
UP000198981	Maintained	Bacteria
UP000198982	Maintained	Bacteria
UP000198983	Maintained	Bacteria
UP000198984	Maintained	Bacteria
UP000198990	Maintained	Bacteria
UP000198994	Maintained	Bacteria
UP000198995	Maintained	Bacteria
UP000198999	Maintained	Bacteria
UP000199001	Maintained	Bacteria
UP000199002	Maintained	Bacteria
UP000199004	Maintained	Bacteria
UP000199006	Maintained	Bacteria
UP000199008	Maintained	Bacteria
UP000199009	Maintained	Bacteria
UP000199011	Maintained	Bacteria
UP000199012	Maintained	Bacteria
UP000199013	Maintained	Bacteria
UP000199017	Maintained	Bacteria
UP000199019	Maintained	Bacteria
UP000199021	Maintained	Bacteria
UP000199022	Maintained	Bacteria
UP000199024	Maintained	Bacteria
UP000199025	Maintained	Bacteria
UP000199026	Maintained	Bacteria
UP000199028	Maintained	Bacteria
UP000199029	Maintained	Bacteria
UP000199031	Maintained	Bacteria
UP000199032	Maintained	Bacteria
UP000199034	Maintained	Bacteria
UP000199035	Maintained	Bacteria
UP000199036	Maintained	Bacteria
UP000199039	Maintained	Bacteria
UP000199040	Maintained	Bacteria
UP000199041	Maintained	Bacteria
UP000199042	Maintained	Bacteria
UP000199046	Maintained	Bacteria
UP000199047	Maintained	Bacteria
UP000199048	Maintained	Bacteria
UP000199050	Maintained	Bacteria
UP000199051	Maintained	Bacteria
UP000199053	Maintained	Bacteria
UP000199054	Maintained	Bacteria
UP000199055	Maintained	Bacteria
UP000199058	Maintained	Bacteria
UP000199060	Maintained	Bacteria
UP000199062	Maintained	Archaea
UP000199063	Maintained	Bacteria
UP000199064	Maintained	Bacteria
UP000199065	Maintained	Bacteria
UP000199068	Maintained	Bacteria
UP000199069	Maintained	Eukaryota
UP000199071	Maintained	Bacteria
UP000199072	Maintained	Bacteria
UP000199073	Maintained	Bacteria
UP000199074	Maintained	Bacteria
UP000199075	Maintained	Bacteria
UP000199076	Maintained	Archaea
UP000199077	Maintained	Bacteria
UP000199079	Maintained	Archaea
UP000199081	Maintained	Bacteria
UP000199086	Maintained	Bacteria
UP000199087	Maintained	Bacteria
UP000199088	Maintained	Bacteria
UP000199092	Maintained	Bacteria
UP000199093	Maintained	Bacteria
UP000199095	Maintained	Bacteria
UP000199101	Maintained	Bacteria
UP000199103	Maintained	Bacteria
UP000199107	Maintained	Bacteria
UP000199109	Maintained	Bacteria
UP000199110	Maintained	Bacteria
UP000199111	Maintained	Bacteria
UP000199112	Maintained	Archaea
UP000199114	Maintained	Archaea
UP000199116	Maintained	Bacteria
UP000199118	Maintained	Bacteria
UP000199119	Maintained	Bacteria
UP000199120	Maintained	Bacteria
UP000199125	Maintained	Bacteria
UP000199126	Maintained	Archaea
UP000199135	Maintained	Bacteria
UP000199136	Maintained	Bacteria
UP000199138	Maintained	Bacteria
UP000199144	Maintained	Bacteria
UP000199147	Maintained	Bacteria
UP000199149	Maintained	Bacteria
UP000199150	Maintained	Bacteria
UP000199152	Maintained	Bacteria
UP000199153	Maintained	Bacteria
UP000199155	Maintained	Bacteria
UP000199158	Maintained	Bacteria
UP000199159	Maintained	Bacteria
UP000199161	Maintained	Archaea
UP000199163	Maintained	Bacteria
UP000199165	Maintained	Bacteria
UP000199167	Maintained	Bacteria
UP000199169	Maintained	Bacteria
UP000199170	Maintained	Archaea
UP000199180	Maintained	Bacteria
UP000199181	Maintained	Bacteria
UP000199182	Maintained	Bacteria
UP000199183	Maintained	Bacteria
UP000199184	Maintained	Bacteria
UP000199187	Maintained	Bacteria
UP000199197	Maintained	Bacteria
UP000199199	Maintained	Archaea
UP000199200	Maintained	Bacteria
UP000199202	Maintained	Bacteria
UP000199203	Maintained	Bacteria
UP000199206	Maintained	Bacteria
UP000199207	Maintained	Bacteria
UP000199208	Maintained	Bacteria
UP000199211	Maintained	Bacteria
UP000199213	Maintained	Bacteria
UP000199214	Maintained	Bacteria
UP000199215	Maintained	Archaea
UP000199220	Maintained	Bacteria
UP000199223	Maintained	Bacteria
UP000199225	Maintained	Bacteria
UP000199226	Maintained	Bacteria
UP000199227	Maintained	Bacteria
UP000199228	Maintained	Bacteria
UP000199229	Maintained	Bacteria
UP000199230	Maintained	Bacteria
UP000199233	Maintained	Bacteria
UP000199236	Maintained	Bacteria
UP000199239	Maintained	Bacteria
UP000199242	Maintained	Bacteria
UP000199249	Maintained	Bacteria
UP000199256	Maintained	Bacteria
UP000199258	Maintained	Bacteria
UP000199259	Maintained	Archaea
UP000199262	Maintained	Bacteria
UP000199263	Maintained	Bacteria
UP000199266	Maintained	Bacteria
UP000199268	Maintained	Bacteria
UP000199271	Maintained	Bacteria
UP000199274	Maintained	Bacteria
UP000199280	Maintained	Bacteria
UP000199283	Maintained	Bacteria
UP000199286	Maintained	Bacteria
UP000199287	Maintained	Bacteria
UP000199288	Maintained	Bacteria
UP000199290	Maintained	Bacteria
UP000199296	Maintained	Bacteria
UP000199297	Maintained	Bacteria
UP000199300	Maintained	Bacteria
UP000199301	Maintained	Bacteria
UP000199302	Maintained	Bacteria
UP000199305	Maintained	Bacteria
UP000199306	Maintained	Bacteria
UP000199307	Maintained	Bacteria
UP000199308	Maintained	Bacteria
UP000199309	Maintained	Bacteria
UP000199310	Maintained	Bacteria
UP000199312	Maintained	Bacteria
UP000199315	Maintained	Bacteria
UP000199317	Maintained	Bacteria
UP000199318	Maintained	Bacteria
UP000199320	Maintained	Archaea
UP000199321	Maintained	Bacteria
UP000199322	Maintained	Bacteria
UP000199323	Maintained	Bacteria
UP000199328	Maintained	Bacteria
UP000199331	Maintained	Bacteria
UP000199334	Maintained	Bacteria
UP000199337	Maintained	Bacteria
UP000199339	Maintained	Bacteria
UP000199340	Maintained	Bacteria
UP000199341	Maintained	Bacteria
UP000199344	Maintained	Bacteria
UP000199345	Maintained	Bacteria
UP000199347	Maintained	Bacteria
UP000199350	Maintained	Bacteria
UP000199352	Maintained	Bacteria
UP000199354	Maintained	Bacteria
UP000199355	Maintained	Bacteria
UP000199356	Maintained	Bacteria
UP000199360	Maintained	Bacteria
UP000199361	Maintained	Bacteria
UP000199365	Maintained	Bacteria
UP000199370	Maintained	Archaea
UP000199371	Maintained	Bacteria
UP000199372	Maintained	Bacteria
UP000199373	Maintained	Bacteria
UP000199376	Maintained	Bacteria
UP000199377	Maintained	Bacteria
UP000199379	Maintained	Bacteria
UP000199382	Maintained	Bacteria
UP000199385	Maintained	Bacteria
UP000199387	Maintained	Bacteria
UP000199391	Maintained	Bacteria
UP000199392	Maintained	Bacteria
UP000199393	Maintained	Bacteria
UP000199394	Maintained	Bacteria
UP000199397	Maintained	Bacteria
UP000199399	Maintained	Bacteria
UP000199400	Maintained	Bacteria
UP000199403	Maintained	Bacteria
UP000199405	Maintained	Bacteria
UP000199406	Maintained	Bacteria
UP000199408	Maintained	Bacteria
UP000199409	Maintained	Bacteria
UP000199411	Maintained	Bacteria
UP000199412	Maintained	Bacteria
UP000199413	Maintained	Bacteria
UP000199415	Maintained	Bacteria
UP000199416	Maintained	Bacteria
UP000199417	Maintained	Bacteria
UP000199420	Maintained	Bacteria
UP000199421	Maintained	Bacteria
UP000199423	Maintained	Bacteria
UP000199424	Maintained	Bacteria
UP000199426	Maintained	Bacteria
UP000199427	Maintained	Bacteria
UP000199433	Maintained	Bacteria
UP000199435	Maintained	Bacteria
UP000199437	Maintained	Bacteria
UP000199438	Maintained	Bacteria
UP000199439	Maintained	Bacteria
UP000199440	Maintained	Bacteria
UP000199441	Maintained	Bacteria
UP000199444	Maintained	Bacteria
UP000199445	Maintained	Bacteria
UP000199446	Maintained	Bacteria
UP000199448	Maintained	Bacteria
UP000199450	Maintained	Bacteria
UP000199451	Maintained	Archaea
UP000199452	Maintained	Bacteria
UP000199455	Maintained	Bacteria
UP000199460	Maintained	Bacteria
UP000199462	Maintained	Bacteria
UP000199467	Maintained	Bacteria
UP000199468	Maintained	Bacteria
UP000199469	Maintained	Bacteria
UP000199470	Maintained	Bacteria
UP000199473	Maintained	Bacteria
UP000199474	Maintained	Bacteria
UP000199475	Maintained	Bacteria
UP000199476	Maintained	Bacteria
UP000199477	Maintained	Bacteria
UP000199478	Maintained	Bacteria
UP000199481	Maintained	Bacteria
UP000199488	Maintained	Bacteria
UP000199492	Maintained	Bacteria
UP000199494	Maintained	Bacteria
UP000199495	Maintained	Bacteria
UP000199496	Maintained	Bacteria
UP000199497	Maintained	Bacteria
UP000199501	Maintained	Bacteria
UP000199502	Maintained	Bacteria
UP000199503	Maintained	Bacteria
UP000199504	Maintained	Bacteria
UP000199512	Maintained	Bacteria
UP000199513	Maintained	Bacteria
UP000199514	Maintained	Bacteria
UP000199515	Maintained	Bacteria
UP000199516	Maintained	Bacteria
UP000199517	Maintained	Bacteria
UP000199518	Maintained	Bacteria
UP000199519	Maintained	Bacteria
UP000199520	Maintained	Bacteria
UP000199524	Maintained	Bacteria
UP000199527	Maintained	Bacteria
UP000199529	Maintained	Bacteria
UP000199531	Maintained	Bacteria
UP000199532	Maintained	Bacteria
UP000199533	Maintained	Bacteria
UP000199534	Maintained	Bacteria
UP000199537	Maintained	Bacteria
UP000199541	Maintained	Bacteria
UP000199544	Maintained	Bacteria
UP000199545	Maintained	Bacteria
UP000199546	Maintained	Bacteria
UP000199548	Maintained	Bacteria
UP000199550	Maintained	Bacteria
UP000199555	Maintained	Bacteria
UP000199556	Maintained	Bacteria
UP000199558	Maintained	Bacteria
UP000199559	Maintained	Bacteria
UP000199561	Maintained	Bacteria
UP000199564	Maintained	Bacteria
UP000199568	Maintained	Bacteria
UP000199569	Maintained	Bacteria
UP000199570	Maintained	Bacteria
UP000199572	Maintained	Bacteria
UP000199574	Maintained	Bacteria
UP000199576	Maintained	Bacteria
UP000199577	Maintained	Bacteria
UP000199580	Maintained	Bacteria
UP000199581	Maintained	Bacteria
UP000199582	Maintained	Bacteria
UP000199584	Maintained	Bacteria
UP000199585	Maintained	Bacteria
UP000199586	Maintained	Bacteria
UP000199588	Maintained	Bacteria
UP000199589	Maintained	Bacteria
UP000199592	Maintained	Bacteria
UP000199595	Maintained	Bacteria
UP000199597	Maintained	Bacteria
UP000199598	Maintained	Bacteria
UP000199600	Maintained	Bacteria
UP000199601	Maintained	Bacteria
UP000199602	Maintained	Bacteria
UP000199603	Maintained	Bacteria
UP000199604	Maintained	Bacteria
UP000199607	Maintained	Archaea
UP000199608	Maintained	Bacteria
UP000199611	Maintained	Bacteria
UP000199612	Maintained	Bacteria
UP000199614	Maintained	Bacteria
UP000199615	Maintained	Bacteria
UP000199620	Maintained	Bacteria
UP000199622	Maintained	Bacteria
UP000199623	Maintained	Bacteria
UP000199626	Maintained	Bacteria
UP000199627	Maintained	Bacteria
UP000199628	Maintained	Bacteria
UP000199629	Maintained	Bacteria
UP000199630	Maintained	Bacteria
UP000199632	Maintained	Bacteria
UP000199634	Maintained	Bacteria
UP000199636	Maintained	Bacteria
UP000199642	Maintained	Bacteria
UP000199643	Maintained	Bacteria
UP000199645	Maintained	Bacteria
UP000199647	Maintained	Bacteria
UP000199648	Maintained	Bacteria
UP000199649	Maintained	Bacteria
UP000199650	Maintained	Bacteria
UP000199651	Maintained	Bacteria
UP000199652	Maintained	Bacteria
UP000199656	Maintained	Bacteria
UP000199657	Maintained	Bacteria
UP000199658	Maintained	Bacteria
UP000199659	Maintained	Bacteria
UP000199662	Maintained	Bacteria
UP000199663	Maintained	Bacteria
UP000199664	Maintained	Bacteria
UP000199665	Maintained	Bacteria
UP000199666	Maintained	Bacteria
UP000199668	Maintained	Bacteria
UP000199670	Maintained	Bacteria
UP000199672	Maintained	Bacteria
UP000199673	Maintained	Bacteria
UP000199675	Maintained	Bacteria
UP000199677	Maintained	Bacteria
UP000199679	Maintained	Bacteria
UP000199681	Maintained	Bacteria
UP000199687	Maintained	Bacteria
UP000199689	Maintained	Bacteria
UP000199690	Maintained	Bacteria
UP000199691	Maintained	Bacteria
UP000199695	Maintained	Bacteria
UP000199696	Maintained	Bacteria
UP000199698	Maintained	Bacteria
UP000199699	Maintained	Bacteria
UP000199700	Maintained	Bacteria
UP000199701	Maintained	Bacteria
UP000199702	Maintained	Bacteria
UP000199705	Maintained	Bacteria
UP000199708	Maintained	Bacteria
UP000199729	Maintained	Bacteria
UP000199754	Maintained	Bacteria
UP000199758	Maintained	Bacteria
UP000199759	Maintained	Bacteria
UP000199766	Maintained	Bacteria
UP000199771	Maintained	Bacteria
UP000199777	Maintained	Bacteria
UP000199800	Maintained	Bacteria
UP000199820	Maintained	Bacteria
UP000200980	Maintained	Bacteria
UP000201169	Maintained	Bacteria
UP000201613	Maintained	Bacteria
UP000201728	Maintained	Bacteria
UP000201838	Maintained	Bacteria
UP000202259	Maintained	Bacteria
UP000202440	Maintained	Bacteria
UP000202485	Maintained	Bacteria
UP000202922	Maintained	Bacteria
UP000203229	Maintained	Bacteria
UP000203464	Maintained	Bacteria
UP000203589	Maintained	Bacteria
UP000204221	Maintained	Bacteria
UP000204391	Maintained	Bacteria
UP000207598	Maintained	Bacteria
UP000214355	Maintained	Bacteria
UP000214365	Maintained	Eukaryota
UP000214566	Maintained	Bacteria
UP000214588	Maintained	Bacteria
UP000214603	Maintained	Bacteria
UP000214610	Maintained	Bacteria
UP000214646	Maintained	Bacteria
UP000214666	Maintained	Bacteria
UP000214673	Maintained	Bacteria
UP000214684	Maintained	Bacteria
UP000214688	Maintained	Bacteria
UP000214689	Maintained	Bacteria
UP000214746	Maintained	Bacteria
UP000214747	Maintained	Bacteria
UP000214880	Maintained	Bacteria
UP000214973	Maintained	Bacteria
UP000215002	Maintained	Bacteria
UP000215005	Maintained	Bacteria
UP000215027	Maintained	Bacteria
UP000215059	Maintained	Bacteria
UP000215086	Maintained	Bacteria
UP000215126	Maintained	Bacteria
UP000215127	Maintained	Eukaryota
UP000215134	Maintained	Bacteria
UP000215137	Maintained	Bacteria
UP000215145	Maintained	Bacteria
UP000215148	Maintained	Bacteria
UP000215158	Maintained	Bacteria
UP000215181	Maintained	Bacteria
UP000215185	Maintained	Bacteria
UP000215188	Maintained	Bacteria
UP000215196	Maintained	Bacteria
UP000215199	Maintained	Bacteria
UP000215214	Maintained	Bacteria
UP000215223	Maintained	Bacteria
UP000215224	Maintained	Bacteria
UP000215244	Maintained	Bacteria
UP000215286	Promoted	Bacteria
UP000215289	Maintained	Eukaryota
UP000215305	Maintained	Eukaryota
UP000215316	Promoted	Bacteria
UP000215335	Maintained	Eukaryota
UP000215377	Maintained	Bacteria
UP000215383	Maintained	Bacteria
UP000215405	Maintained	Bacteria
UP000215433	Maintained	Bacteria
UP000215441	Maintained	Bacteria
UP000215450	Maintained	Bacteria
UP000215455	Maintained	Bacteria
UP000215459	Maintained	Bacteria
UP000215483	Maintained	Bacteria
UP000215506	Maintained	Bacteria
UP000215509	Maintained	Bacteria
UP000215545	Maintained	Bacteria
UP000215563	Maintained	Bacteria
UP000215590	Maintained	Bacteria
UP000215633	Maintained	Bacteria
UP000215694	Maintained	Bacteria
UP000215738	Maintained	Bacteria
UP000215767	Maintained	Bacteria
UP000215884	Maintained	Bacteria
UP000215896	Maintained	Bacteria
UP000215902	Maintained	Eukaryota
UP000215914	Maintained	Eukaryota
UP000215931	Maintained	Bacteria
UP000215999	Maintained	Bacteria
UP000216004	Maintained	Bacteria
UP000216020	Maintained	Bacteria
UP000216021	Maintained	Bacteria
UP000216024	Maintained	Bacteria
UP000216033	Maintained	Bacteria
UP000216035	Maintained	Bacteria
UP000216052	Maintained	Bacteria
UP000216063	Maintained	Bacteria
UP000216074	Maintained	Bacteria
UP000216101	Maintained	Bacteria
UP000216151	Maintained	Bacteria
UP000216188	Maintained	Bacteria
UP000216189	Maintained	Bacteria
UP000216215	Maintained	Bacteria
UP000216300	Maintained	Bacteria
UP000216308	Maintained	Archaea
UP000216311	Maintained	Bacteria
UP000216316	Maintained	Bacteria
UP000216339	Maintained	Bacteria
UP000216345	Maintained	Bacteria
UP000216352	Maintained	Bacteria
UP000216354	Maintained	Bacteria
UP000216361	Maintained	Bacteria
UP000216411	Maintained	Bacteria
UP000216429	Maintained	Bacteria
UP000216438	Demoted	Bacteria
UP000216442	Maintained	Bacteria
UP000216444	Maintained	Bacteria
UP000216446	Maintained	Bacteria
UP000216451	Maintained	Bacteria
UP000216454	Maintained	Bacteria
UP000216463	Maintained	Eukaryota
UP000216478	Maintained	Bacteria
UP000216498	Maintained	Bacteria
UP000216524	Maintained	Bacteria
UP000216538	Maintained	Bacteria
UP000216605	Maintained	Bacteria
UP000216624	Maintained	Eukaryota
UP000216725	Maintained	Bacteria
UP000216752	Maintained	Bacteria
UP000216797	Maintained	Bacteria
UP000216825	Maintained	Bacteria
UP000216840	Maintained	Bacteria
UP000216852	Maintained	Bacteria
UP000216857	Promoted	Bacteria
UP000216871	Maintained	Bacteria
UP000216885	Maintained	Bacteria
UP000216897	Maintained	Bacteria
UP000216913	Maintained	Bacteria
UP000216947	Maintained	Bacteria
UP000216984	Maintained	Bacteria
UP000216991	Maintained	Bacteria
UP000216998	Maintained	Bacteria
UP000217033	Maintained	Bacteria
UP000217065	Maintained	Bacteria
UP000217076	Maintained	Bacteria
UP000217083	Maintained	Bacteria
UP000217103	Maintained	Bacteria
UP000217144	Maintained	Bacteria
UP000217153	Maintained	Bacteria
UP000217171	Maintained	Bacteria
UP000217177	Maintained	Bacteria
UP000217182	Maintained	Bacteria
UP000217186	Maintained	Bacteria
UP000217199	Maintained	Eukaryota
UP000217209	Maintained	Bacteria
UP000217210	Maintained	Bacteria
UP000217211	Maintained	Bacteria
UP000217215	Maintained	Bacteria
UP000217216	Maintained	Bacteria
UP000217221	Maintained	Bacteria
UP000217258	Maintained	Bacteria
UP000217265	Maintained	Bacteria
UP000217276	Maintained	Bacteria
UP000217277	Promoted	Bacteria
UP000217289	Maintained	Bacteria
UP000217301	Maintained	Bacteria
UP000217343	Maintained	Bacteria
UP000217446	Maintained	Bacteria
UP000217448	Maintained	Bacteria
UP000217528	Maintained	Archaea
UP000217549	Maintained	Bacteria
UP000217561	Maintained	Bacteria
UP000217676	Maintained	Bacteria
UP000217696	Maintained	Bacteria
UP000217726	Maintained	Archaea
UP000217736	Maintained	Bacteria
UP000217758	Maintained	Bacteria
UP000217763	Maintained	Bacteria
UP000217771	Maintained	Bacteria
UP000217784	Maintained	Archaea
UP000217785	Maintained	Bacteria
UP000217790	Maintained	Eukaryota
UP000217805	Maintained	Bacteria
UP000217830	Maintained	Bacteria
UP000217889	Maintained	Bacteria
UP000217895	Maintained	Bacteria
UP000217935	Maintained	Bacteria
UP000217944	Maintained	Bacteria
UP000217954	Maintained	Bacteria
UP000217986	Maintained	Bacteria
UP000218023	Maintained	Bacteria
UP000218054	Maintained	Bacteria
UP000218069	Maintained	Bacteria
UP000218083	Maintained	Archaea
UP000218103	Maintained	Bacteria
UP000218151	Maintained	Bacteria
UP000218160	Maintained	Bacteria
UP000218164	Maintained	Archaea
UP000218165	Maintained	Bacteria
UP000218181	Maintained	Bacteria
UP000218209	Maintained	Eukaryota
UP000218231	Maintained	Eukaryota
UP000218238	Maintained	Bacteria
UP000218244	Maintained	Bacteria
UP000218263	Maintained	Bacteria
UP000218267	Maintained	Bacteria
UP000218272	Maintained	Bacteria
UP000218281	Maintained	Bacteria
UP000218282	Maintained	Bacteria
UP000218287	Maintained	Bacteria
UP000218323	Maintained	Bacteria
UP000218332	Maintained	Bacteria
UP000218334	Maintained	Eukaryota
UP000218366	Maintained	Bacteria
UP000218387	Maintained	Bacteria
UP000218399	Maintained	Bacteria
UP000218418	Maintained	Bacteria
UP000218427	Maintained	Bacteria
UP000218437	Maintained	Bacteria
UP000218505	Promoted	Bacteria
UP000218542	Maintained	Bacteria
UP000218554	Maintained	Bacteria
UP000218595	Maintained	Bacteria
UP000218598	Maintained	Bacteria
UP000218615	Maintained	Archaea
UP000218627	Maintained	Bacteria
UP000218675	Maintained	Bacteria
UP000218677	Maintained	Bacteria
UP000218682	Maintained	Bacteria
UP000218689	Maintained	Bacteria
UP000218690	Maintained	Bacteria
UP000218702	Maintained	Bacteria
UP000218765	Maintained	Bacteria
UP000218784	Maintained	Bacteria
UP000218785	Maintained	Bacteria
UP000218796	Maintained	Bacteria
UP000218807	Maintained	Bacteria
UP000218810	Maintained	Bacteria
UP000218811	Maintained	Eukaryota
UP000218831	Maintained	Bacteria
UP000218887	Maintained	Bacteria
UP000218890	Maintained	Bacteria
UP000218891	Maintained	Bacteria
UP000218896	Maintained	Bacteria
UP000218899	Maintained	Bacteria
UP000218934	Maintained	Bacteria
UP000218944	Maintained	Bacteria
UP000218968	Maintained	Bacteria
UP000218979	Maintained	Bacteria
UP000219020	Maintained	Bacteria
UP000219036	Maintained	Bacteria
UP000219042	Maintained	Bacteria
UP000219048	Maintained	Bacteria
UP000219050	Maintained	Bacteria
UP000219072	Maintained	Bacteria
UP000219111	Maintained	Bacteria
UP000219167	Maintained	Bacteria
UP000219182	Maintained	Bacteria
UP000219193	Maintained	Bacteria
UP000219215	Maintained	Bacteria
UP000219252	Maintained	Bacteria
UP000219271	Maintained	Bacteria
UP000219281	Maintained	Bacteria
UP000219285	Maintained	Bacteria
UP000219286	Maintained	Eukaryota
UP000219331	Maintained	Bacteria
UP000219336	Maintained	Bacteria
UP000219338	Maintained	Eukaryota
UP000219353	Maintained	Bacteria
UP000219356	Maintained	Bacteria
UP000219374	Maintained	Bacteria
UP000219412	Maintained	Bacteria
UP000219435	Maintained	Bacteria
UP000219439	Maintained	Bacteria
UP000219440	Maintained	Bacteria
UP000219452	Maintained	Bacteria
UP000219453	Maintained	Archaea
UP000219465	Maintained	Bacteria
UP000219467	Maintained	Bacteria
UP000219482	Maintained	Bacteria
UP000219494	Maintained	Bacteria
UP000219514	Maintained	Bacteria
UP000219522	Maintained	Bacteria
UP000219546	Maintained	Bacteria
UP000219559	Maintained	Bacteria
UP000219565	Maintained	Bacteria
UP000219573	Maintained	Bacteria
UP000219612	Maintained	Bacteria
UP000219621	Maintained	Bacteria
UP000219632	Maintained	Bacteria
UP000219636	Maintained	Bacteria
UP000219642	Maintained	Bacteria
UP000219669	Maintained	Bacteria
UP000219688	Maintained	Bacteria
UP000219689	Maintained	Archaea
UP000219813	Maintained	Eukaryota
UP000219914	Maintained	Bacteria
UP000219947	Maintained	Bacteria
UP000219972	Maintained	Bacteria
UP000219993	Maintained	Bacteria
UP000220034	Maintained	Bacteria
UP000220102	Maintained	Bacteria
UP000220133	Maintained	Bacteria
UP000220158	Maintained	Eukaryota
UP000220246	Maintained	Bacteria
UP000220251	Maintained	Bacteria
UP000220340	Maintained	Bacteria
UP000220509	Maintained	Bacteria
UP000220527	Maintained	Bacteria
UP000220611	Maintained	Bacteria
UP000220752	Promoted	Bacteria
UP000220768	Maintained	Bacteria
UP000220797	Maintained	Eukaryota
UP000220836	Maintained	Bacteria
UP000220840	Maintained	Bacteria
UP000220914	Maintained	Bacteria
UP000220922	Maintained	Bacteria
UP000220927	Maintained	Bacteria
UP000220959	Promoted	Bacteria
UP000221011	Maintained	Bacteria
UP000221024	Maintained	Bacteria
UP000221080	Maintained	Eukaryota
UP000221101	Maintained	Bacteria
UP000221165	Maintained	Eukaryota
UP000221168	Maintained	Bacteria
UP000221222	Maintained	Bacteria
UP000221369	Maintained	Bacteria
UP000221384	Maintained	Bacteria
UP000221394	Maintained	Bacteria
UP000221653	Maintained	Bacteria
UP000221734	Maintained	Bacteria
UP000221860	Maintained	Bacteria
UP000221980	Maintained	Bacteria
UP000222056	Maintained	Bacteria
UP000222106	Maintained	Bacteria
UP000222168	Maintained	Bacteria
UP000222366	Maintained	Bacteria
UP000222523	Maintained	Bacteria
UP000222531	Maintained	Bacteria
UP000222542	Maintained	Eukaryota
UP000222564	Maintained	Bacteria
UP000222788	Maintained	Eukaryota
UP000222818	Maintained	Bacteria
UP000222824	Maintained	Archaea
UP000223060	Maintained	Bacteria
UP000223071	Maintained	Bacteria
UP000223370	Maintained	Bacteria
UP000223456	Maintained	Bacteria
UP000223527	Maintained	Bacteria
UP000223559	Maintained	Bacteria
UP000223606	Maintained	Bacteria
UP000223749	Maintained	Bacteria
UP000223759	Maintained	Bacteria
UP000223854	Maintained	Bacteria
UP000223913	Maintained	Bacteria
UP000223968	Maintained	Eukaryota
UP000224006	Maintained	Eukaryota
UP000224080	Maintained	Eukaryota
UP000224130	Maintained	Bacteria
UP000224287	Maintained	Bacteria
UP000224317	Promoted	Bacteria
UP000224460	Maintained	Bacteria
UP000224563	Maintained	Bacteria
UP000224567	Maintained	Eukaryota
UP000224607	Maintained	Bacteria
UP000224629	Maintained	Bacteria
UP000224634	Maintained	Eukaryota
UP000224740	Maintained	Bacteria
UP000224854	Maintained	Eukaryota
UP000224871	Maintained	Bacteria
UP000224915	Maintained	Bacteria
UP000224974	Maintained	Bacteria
UP000225277	Maintained	Eukaryota
UP000225379	Maintained	Bacteria
UP000225548	Maintained	Bacteria
UP000225706	Maintained	Eukaryota
UP000225740	Maintained	Bacteria
UP000225972	Maintained	Bacteria
UP000226031	Maintained	Eukaryota
UP000226079	Maintained	Bacteria
UP000226080	Maintained	Bacteria
UP000226192	Maintained	Eukaryota
UP000226429	Maintained	Bacteria
UP000226431	Maintained	Eukaryota
UP000226437	Maintained	Bacteria
UP000226442	Maintained	Bacteria
UP000228380	Maintained	Eukaryota
UP000228484	Maintained	Bacteria
UP000228531	Maintained	Bacteria
UP000228535	Maintained	Bacteria
UP000228552	Maintained	Bacteria
UP000228593	Maintained	Bacteria
UP000228621	Maintained	Bacteria
UP000228680	Maintained	Bacteria
UP000228684	Maintained	Bacteria
UP000228740	Maintained	Bacteria
UP000228751	Maintained	Bacteria
UP000228755	Maintained	Bacteria
UP000228758	Maintained	Bacteria
UP000228930	Maintained	Bacteria
UP000228934	Maintained	Eukaryota
UP000228945	Maintained	Bacteria
UP000228948	Maintained	Bacteria
UP000228976	Maintained	Bacteria
UP000228979	Maintained	Bacteria
UP000229044	Maintained	Bacteria
UP000229081	Maintained	Bacteria
UP000229095	Maintained	Bacteria
UP000229239	Maintained	Bacteria
UP000229263	Maintained	Bacteria
UP000229329	Maintained	Bacteria
UP000229366	Maintained	Bacteria
UP000229433	Maintained	Bacteria
UP000229498	Maintained	Bacteria
UP000229523	Maintained	Bacteria
UP000229529	Maintained	Bacteria
UP000229707	Maintained	Bacteria
UP000229730	Maintained	Bacteria
UP000229757	Maintained	Bacteria
UP000229897	Maintained	Bacteria
UP000230000	Maintained	Bacteria
UP000230002	Maintained	Eukaryota
UP000230066	Maintained	Eukaryota
UP000230069	Maintained	Eukaryota
UP000230161	Maintained	Bacteria
UP000230202	Maintained	Bacteria
UP000230233	Maintained	Eukaryota
UP000230249	Maintained	Eukaryota
UP000230282	Maintained	Bacteria
UP000230390	Maintained	Bacteria
UP000230407	Maintained	Bacteria
UP000230423	Maintained	Eukaryota
UP000230551	Maintained	Bacteria
UP000230607	Maintained	Archaea
UP000230633	Maintained	Bacteria
UP000230709	Maintained	Bacteria
UP000230750	Maintained	Eukaryota
UP000230842	Maintained	Bacteria
UP000230981	Maintained	Bacteria
UP000231057	Maintained	Bacteria
UP000231070	Maintained	Bacteria
UP000231134	Maintained	Bacteria
UP000231179	Maintained	Bacteria
UP000231194	Maintained	Bacteria
UP000231259	Maintained	Bacteria
UP000231279	Maintained	Eukaryota
UP000231322	Maintained	Bacteria
UP000231358	Maintained	Eukaryota
UP000231409	Maintained	Bacteria
UP000231451	Maintained	Bacteria
UP000231501	Maintained	Bacteria
UP000231516	Maintained	Bacteria
UP000231553	Maintained	Bacteria
UP000231564	Maintained	Bacteria
UP000231586	Maintained	Bacteria
UP000231632	Maintained	Bacteria
UP000231637	Maintained	Bacteria
UP000231644	Maintained	Bacteria
UP000231658	Maintained	Bacteria
UP000231693	Maintained	Bacteria
UP000231701	Maintained	Bacteria
UP000231702	Maintained	Bacteria
UP000231742	Maintained	Bacteria
UP000231791	Maintained	Bacteria
UP000231823	Maintained	Bacteria
UP000231843	Maintained	Bacteria
UP000231857	Maintained	Bacteria
UP000231879	Maintained	Bacteria
UP000231896	Maintained	Bacteria
UP000231901	Maintained	Bacteria
UP000231919	Maintained	Bacteria
UP000231926	Maintained	Bacteria
UP000231932	Maintained	Bacteria
UP000231960	Maintained	Bacteria
UP000231962	Maintained	Bacteria
UP000232003	Maintained	Bacteria
UP000232060	Maintained	Bacteria
UP000232062	Maintained	Bacteria
UP000232063	Maintained	Bacteria
UP000232122	Maintained	Bacteria
UP000232145	Maintained	Bacteria
UP000232149	Maintained	Bacteria
UP000232163	Maintained	Bacteria
UP000232196	Maintained	Bacteria
UP000232221	Maintained	Bacteria
UP000232222	Maintained	Bacteria
UP000232223	Maintained	Bacteria
UP000232226	Maintained	Bacteria
UP000232227	Maintained	Bacteria
UP000232229	Maintained	Bacteria
UP000232230	Maintained	Bacteria
UP000232323	Maintained	Eukaryota
UP000232412	Maintained	Archaea
UP000232455	Maintained	Bacteria
UP000232587	Maintained	Bacteria
UP000232631	Maintained	Archaea
UP000232638	Maintained	Bacteria
UP000232673	Maintained	Bacteria
UP000232693	Maintained	Bacteria
UP000232721	Maintained	Bacteria
UP000232875	Maintained	Eukaryota
UP000232883	Maintained	Bacteria
UP000232891	Maintained	Bacteria
UP000233020	Maintained	Eukaryota
UP000233040	Maintained	Eukaryota
UP000233060	Maintained	Eukaryota
UP000233080	Maintained	Eukaryota
UP000233100	Maintained	Eukaryota
UP000233120	Maintained	Eukaryota
UP000233140	Maintained	Eukaryota
UP000233160	Maintained	Eukaryota
UP000233180	Maintained	Eukaryota
UP000233200	Maintained	Eukaryota
UP000233220	Maintained	Eukaryota
UP000233248	Maintained	Bacteria
UP000233293	Maintained	Bacteria
UP000233332	Maintained	Bacteria
UP000233343	Maintained	Bacteria
UP000233350	Maintained	Bacteria
UP000233365	Maintained	Bacteria
UP000233375	Maintained	Bacteria
UP000233387	Maintained	Bacteria
UP000233398	Maintained	Bacteria
UP000233419	Maintained	Bacteria
UP000233425	Maintained	Bacteria
UP000233435	Maintained	Bacteria
UP000233440	Maintained	Bacteria
UP000233458	Maintained	Bacteria
UP000233467	Maintained	Bacteria
UP000233491	Maintained	Bacteria
UP000233524	Maintained	Eukaryota
UP000233534	Maintained	Bacteria
UP000233535	Maintained	Bacteria
UP000233551	Maintained	Eukaryota
UP000233556	Maintained	Eukaryota
UP000233565	Maintained	Bacteria
UP000233606	Promoted	Bacteria
UP000233618	Maintained	Bacteria
UP000233742	Maintained	Bacteria
UP000233748	Maintained	Bacteria
UP000233750	Maintained	Bacteria
UP000233766	Maintained	Bacteria
UP000233767	Maintained	Bacteria
UP000233781	Maintained	Bacteria
UP000233782	Maintained	Bacteria
UP000233786	Maintained	Bacteria
UP000233837	Maintained	Eukaryota
UP000234181	Maintained	Bacteria
UP000234190	Maintained	Bacteria
UP000234197	Maintained	Bacteria
UP000234206	Maintained	Bacteria
UP000234211	Maintained	Bacteria
UP000234240	Maintained	Bacteria
UP000234254	Maintained	Eukaryota
UP000234271	Maintained	Bacteria
UP000234275	Maintained	Eukaryota
UP000234296	Maintained	Bacteria
UP000234323	Maintained	Eukaryota
UP000234328	Maintained	Bacteria
UP000234329	Maintained	Bacteria
UP000234331	Maintained	Bacteria
UP000234335	Maintained	Bacteria
UP000234342	Maintained	Bacteria
UP000234343	Maintained	Bacteria
UP000234366	Maintained	Bacteria
UP000234382	Maintained	Bacteria
UP000234420	Maintained	Bacteria
UP000234462	Maintained	Bacteria
UP000234468	Maintained	Bacteria
UP000234474	Maintained	Eukaryota
UP000234479	Maintained	Bacteria
UP000234503	Maintained	Bacteria
UP000234525	Maintained	Bacteria
UP000234530	Maintained	Bacteria
UP000234585	Maintained	Eukaryota
UP000234626	Maintained	Bacteria
UP000234653	Maintained	Bacteria
UP000234744	Maintained	Bacteria
UP000234748	Maintained	Bacteria
UP000234752	Maintained	Bacteria
UP000234761	Maintained	Bacteria
UP000234775	Maintained	Bacteria
UP000234781	Maintained	Bacteria
UP000234789	Maintained	Bacteria
UP000234790	Maintained	Bacteria
UP000234839	Maintained	Bacteria
UP000234845	Maintained	Bacteria
UP000234881	Maintained	Bacteria
UP000234882	Maintained	Bacteria
UP000234904	Maintained	Bacteria
UP000234935	Maintained	Bacteria
UP000234950	Maintained	Bacteria
UP000235005	Maintained	Bacteria
UP000235023	Maintained	Eukaryota
UP000235034	Maintained	Bacteria
UP000235036	Maintained	Bacteria
UP000235050	Maintained	Bacteria
UP000235104	Maintained	Bacteria
UP000235111	Maintained	Bacteria
UP000235114	Maintained	Bacteria
UP000235116	Maintained	Bacteria
UP000235122	Maintained	Bacteria
UP000235145	Maintained	Eukaryota
UP000235162	Maintained	Bacteria
UP000235220	Maintained	Eukaryota
UP000235315	Maintained	Bacteria
UP000235346	Maintained	Bacteria
UP000235347	Maintained	Bacteria
UP000235371	Maintained	Eukaryota
UP000235388	Maintained	Eukaryota
UP000235464	Maintained	Bacteria
UP000235507	Maintained	Bacteria
UP000235547	Maintained	Bacteria
UP000235584	Maintained	Bacteria
UP000235589	Maintained	Bacteria
UP000235616	Maintained	Bacteria
UP000235649	Maintained	Bacteria
UP000235653	Maintained	Bacteria
UP000235659	Maintained	Bacteria
UP000235672	Maintained	Eukaryota
UP000235682	Maintained	Bacteria
UP000235701	Maintained	Bacteria
UP000235703	Maintained	Bacteria
UP000235771	Maintained	Bacteria
UP000235777	Maintained	Bacteria
UP000235786	Maintained	Eukaryota
UP000235803	Maintained	Bacteria
UP000235826	Maintained	Bacteria
UP000235828	Maintained	Bacteria
UP000235836	Maintained	Bacteria
UP000235861	Maintained	Bacteria
UP000235881	Maintained	Bacteria
UP000235916	Maintained	Bacteria
UP000235943	Maintained	Bacteria
UP000235945	Maintained	Bacteria
UP000235963	Maintained	Bacteria
UP000235965	Maintained	Eukaryota
UP000235994	Maintained	Bacteria
UP000236021	Maintained	Bacteria
UP000236047	Maintained	Bacteria
UP000236063	Maintained	Bacteria
UP000236151	Maintained	Bacteria
UP000236161	Maintained	Eukaryota
UP000236162	Maintained	Bacteria
UP000236178	Maintained	Bacteria
UP000236182	Maintained	Bacteria
UP000236197	Maintained	Bacteria
UP000236199	Maintained	Bacteria
UP000236214	Maintained	Bacteria
UP000236220	Maintained	Bacteria
UP000236232	Maintained	Bacteria
UP000236248	Maintained	Archaea
UP000236284	Maintained	Bacteria
UP000236285	Promoted	Bacteria
UP000236291	Demoted	Eukaryota
UP000236311	Maintained	Bacteria
UP000236318	Maintained	Bacteria
UP000236319	Maintained	Eukaryota
UP000236327	Maintained	Bacteria
UP000236333	Maintained	Eukaryota
UP000236345	Maintained	Bacteria
UP000236379	Maintained	Bacteria
UP000236416	Maintained	Bacteria
UP000236454	Maintained	Bacteria
UP000236488	Maintained	Bacteria
UP000236497	Maintained	Bacteria
UP000236500	Maintained	Bacteria
UP000236509	Maintained	Bacteria
UP000236520	Maintained	Bacteria
UP000236527	Maintained	Bacteria
UP000236536	Maintained	Bacteria
UP000236544	Maintained	Eukaryota
UP000236547	Maintained	Bacteria
UP000236569	Maintained	Bacteria
UP000236584	Maintained	Archaea
UP000236592	Maintained	Bacteria
UP000236594	Maintained	Bacteria
UP000236604	Maintained	Bacteria
UP000236621	Maintained	Eukaryota
UP000236630	Maintained	Eukaryota
UP000236641	Maintained	Bacteria
UP000236654	Maintained	Bacteria
UP000236655	Maintained	Bacteria
UP000236664	Maintained	Eukaryota
UP000236721	Maintained	Bacteria
UP000236723	Maintained	Bacteria
UP000236724	Maintained	Bacteria
UP000236725	Maintained	Bacteria
UP000236726	Maintained	Bacteria
UP000236728	Maintained	Bacteria
UP000236731	Maintained	Bacteria
UP000236732	Maintained	Bacteria
UP000236736	Maintained	Bacteria
UP000236737	Maintained	Bacteria
UP000236738	Maintained	Bacteria
UP000236740	Maintained	Archaea
UP000236742	Maintained	Bacteria
UP000236743	Maintained	Bacteria
UP000236745	Maintained	Bacteria
UP000236752	Maintained	Bacteria
UP000236754	Maintained	Bacteria
UP000236755	Maintained	Archaea
UP000236884	Maintained	Bacteria
UP000236893	Maintained	Bacteria
UP000236919	Maintained	Bacteria
UP000236928	Maintained	Eukaryota
UP000236950	Maintained	Bacteria
UP000236959	Maintained	Bacteria
UP000237000	Maintained	Eukaryota
UP000237025	Maintained	Bacteria
UP000237056	Maintained	Bacteria
UP000237061	Maintained	Bacteria
UP000237073	Maintained	Bacteria
UP000237082	Maintained	Bacteria
UP000237105	Maintained	Eukaryota
UP000237144	Maintained	Eukaryota
UP000237218	Maintained	Bacteria
UP000237229	Maintained	Bacteria
UP000237246	Maintained	Eukaryota
UP000237271	Maintained	Eukaryota
UP000237310	Maintained	Bacteria
UP000237319	Maintained	Bacteria
UP000237340	Maintained	Bacteria
UP000237344	Maintained	Bacteria
UP000237347	Maintained	Eukaryota
UP000237350	Maintained	Bacteria
UP000237351	Maintained	Bacteria
UP000237381	Maintained	Bacteria
UP000237438	Maintained	Eukaryota
UP000237440	Maintained	Bacteria
UP000237477	Maintained	Bacteria
UP000237481	Maintained	Eukaryota
UP000237608	Maintained	Bacteria
UP000237631	Maintained	Eukaryota
UP000237640	Maintained	Bacteria
UP000237647	Maintained	Bacteria
UP000237655	Maintained	Bacteria
UP000237662	Maintained	Bacteria
UP000237665	Maintained	Bacteria
UP000237673	Maintained	Bacteria
UP000237682	Maintained	Bacteria
UP000237684	Maintained	Bacteria
UP000237749	Maintained	Bacteria
UP000237752	Maintained	Bacteria
UP000237755	Maintained	Bacteria
UP000237771	Maintained	Bacteria
UP000237797	Maintained	Bacteria
UP000237798	Maintained	Bacteria
UP000237822	Maintained	Bacteria
UP000237839	Maintained	Bacteria
UP000237846	Maintained	Bacteria
UP000237865	Maintained	Bacteria
UP000237883	Maintained	Bacteria
UP000237889	Maintained	Bacteria
UP000237911	Maintained	Bacteria
UP000237916	Maintained	Bacteria
UP000237925	Maintained	Bacteria
UP000237947	Maintained	Bacteria
UP000237968	Maintained	Bacteria
UP000237983	Maintained	Bacteria
UP000238007	Maintained	Bacteria
UP000238034	Maintained	Bacteria
UP000238042	Maintained	Bacteria
UP000238045	Maintained	Bacteria
UP000238071	Maintained	Bacteria
UP000238083	Maintained	Bacteria
UP000238137	Maintained	Bacteria
UP000238157	Maintained	Bacteria
UP000238163	Maintained	Bacteria
UP000238164	Maintained	Bacteria
UP000238169	Maintained	Bacteria
UP000238176	Maintained	Bacteria
UP000238191	Maintained	Bacteria
UP000238205	Maintained	Bacteria
UP000238217	Maintained	Bacteria
UP000238218	Maintained	Bacteria
UP000238220	Maintained	Bacteria
UP000238261	Maintained	Bacteria
UP000238274	Maintained	Eukaryota
UP000238304	Maintained	Bacteria
UP000238308	Maintained	Bacteria
UP000238312	Maintained	Bacteria
UP000238314	Maintained	Bacteria
UP000238325	Maintained	Bacteria
UP000238326	Maintained	Bacteria
UP000238338	Maintained	Bacteria
UP000238350	Maintained	Eukaryota
UP000238356	Maintained	Bacteria
UP000238362	Maintained	Bacteria
UP000238365	Maintained	Bacteria
UP000238375	Maintained	Bacteria
UP000238378	Maintained	Bacteria
UP000238385	Maintained	Bacteria
UP000238390	Maintained	Bacteria
UP000238392	Maintained	Bacteria
UP000238413	Maintained	Bacteria
UP000238415	Maintained	Bacteria
UP000238426	Maintained	Bacteria
UP000238430	Maintained	Bacteria
UP000238442	Maintained	Bacteria
UP000238479	Maintained	Eukaryota
UP000238493	Maintained	Bacteria
UP000238541	Maintained	Bacteria
UP000238563	Maintained	Bacteria
UP000238589	Maintained	Bacteria
UP000238605	Maintained	Bacteria
UP000238634	Maintained	Bacteria
UP000238642	Maintained	Bacteria
UP000238650	Maintained	Bacteria
UP000238672	Maintained	Bacteria
UP000238707	Maintained	Bacteria
UP000238739	Maintained	Bacteria
UP000238762	Maintained	Bacteria
UP000238774	Maintained	Bacteria
UP000238801	Maintained	Bacteria
UP000238836	Maintained	Bacteria
UP000238882	Maintained	Bacteria
UP000238899	Maintained	Bacteria
UP000238924	Maintained	Bacteria
UP000238937	Maintained	Bacteria
UP000238949	Maintained	Bacteria
UP000238954	Maintained	Bacteria
UP000238956	Maintained	Bacteria
UP000239001	Maintained	Bacteria
UP000239002	Maintained	Bacteria
UP000239007	Maintained	Bacteria
UP000239010	Maintained	Bacteria
UP000239025	Maintained	Bacteria
UP000239047	Maintained	Bacteria
UP000239068	Maintained	Bacteria
UP000239089	Maintained	Bacteria
UP000239156	Maintained	Eukaryota
UP000239181	Maintained	Bacteria
UP000239197	Maintained	Bacteria
UP000239203	Maintained	Bacteria
UP000239209	Maintained	Bacteria
UP000239210	Maintained	Bacteria
UP000239236	Maintained	Bacteria
UP000239237	Maintained	Bacteria
UP000239297	Maintained	Bacteria
UP000239322	Maintained	Bacteria
UP000239326	Maintained	Bacteria
UP000239352	Maintained	Bacteria
UP000239366	Maintained	Bacteria
UP000239406	Maintained	Bacteria
UP000239415	Maintained	Bacteria
UP000239425	Maintained	Bacteria
UP000239430	Maintained	Bacteria
UP000239434	Maintained	Bacteria
UP000239471	Maintained	Bacteria
UP000239477	Maintained	Bacteria
UP000239480	Maintained	Bacteria
UP000239485	Maintained	Bacteria
UP000239494	Maintained	Bacteria
UP000239504	Maintained	Bacteria
UP000239522	Maintained	Bacteria
UP000239532	Maintained	Bacteria
UP000239539	Maintained	Bacteria
UP000239549	Maintained	Bacteria
UP000239550	Maintained	Bacteria
UP000239576	Maintained	Bacteria
UP000239589	Maintained	Bacteria
UP000239590	Maintained	Bacteria
UP000239614	Maintained	Bacteria
UP000239648	Maintained	Bacteria
UP000239649	Maintained	Eukaryota
UP000239663	Maintained	Bacteria
UP000239665	Maintained	Bacteria
UP000239698	Maintained	Bacteria
UP000239706	Maintained	Bacteria
UP000239709	Maintained	Bacteria
UP000239710	Maintained	Bacteria
UP000239711	Maintained	Bacteria
UP000239724	Maintained	Bacteria
UP000239736	Maintained	Bacteria
UP000239747	Maintained	Bacteria
UP000239757	Demoted	Eukaryota
UP000239763	Maintained	Bacteria
UP000239772	Maintained	Bacteria
UP000239785	Maintained	Bacteria
UP000239800	Maintained	Bacteria
UP000239814	Maintained	Bacteria
UP000239866	Maintained	Bacteria
UP000239867	Maintained	Bacteria
UP000239872	Maintained	Bacteria
UP000239895	Maintained	Bacteria
UP000239896	Maintained	Bacteria
UP000239898	Maintained	Bacteria
UP000239899	Maintained	Eukaryota
UP000239907	Maintained	Bacteria
UP000239917	Maintained	Bacteria
UP000239936	Maintained	Bacteria
UP000239939	Maintained	Bacteria
UP000239997	Maintained	Bacteria
UP000240042	Maintained	Bacteria
UP000240080	Maintained	Eukaryota
UP000240206	Maintained	Bacteria
UP000240212	Maintained	Bacteria
UP000240228	Maintained	Bacteria
UP000240243	Maintained	Bacteria
UP000240258	Maintained	Bacteria
UP000240259	Maintained	Bacteria
UP000240317	Maintained	Bacteria
UP000240357	Maintained	Bacteria
UP000240382	Maintained	Bacteria
UP000240418	Maintained	Bacteria
UP000240419	Maintained	Bacteria
UP000240424	Maintained	Bacteria
UP000240429	Maintained	Bacteria
UP000240476	Maintained	Bacteria
UP000240481	Maintained	Bacteria
UP000240493	Maintained	Eukaryota
UP000240505	Maintained	Bacteria
UP000240506	Maintained	Bacteria
UP000240509	Maintained	Bacteria
UP000240527	Maintained	Bacteria
UP000240535	Maintained	Bacteria
UP000240542	Maintained	Bacteria
UP000240572	Maintained	Bacteria
UP000240624	Maintained	Bacteria
UP000240653	Maintained	Bacteria
UP000240708	Maintained	Bacteria
UP000240728	Maintained	Bacteria
UP000240739	Maintained	Bacteria
UP000240760	Maintained	Eukaryota
UP000240800	Maintained	Bacteria
UP000240830	Maintained	Eukaryota
UP000240859	Maintained	Bacteria
UP000240883	Maintained	Eukaryota
UP000240892	Maintained	Bacteria
UP000240904	Maintained	Bacteria
UP000240908	Maintained	Bacteria
UP000240912	Maintained	Bacteria
UP000240971	Maintained	Bacteria
UP000240974	Maintained	Bacteria
UP000240978	Maintained	Bacteria
UP000240987	Maintained	Bacteria
UP000240988	Maintained	Bacteria
UP000240989	Maintained	Bacteria
UP000240996	Maintained	Bacteria
UP000241010	Maintained	Bacteria
UP000241022	Maintained	Archaea
UP000241048	Maintained	Bacteria
UP000241074	Maintained	Bacteria
UP000241085	Maintained	Bacteria
UP000241107	Maintained	Eukaryota
UP000241118	Maintained	Bacteria
UP000241158	Maintained	Bacteria
UP000241167	Maintained	Bacteria
UP000241190	Maintained	Bacteria
UP000241193	Maintained	Bacteria
UP000241201	Maintained	Bacteria
UP000241206	Maintained	Bacteria
UP000241222	Maintained	Bacteria
UP000241229	Maintained	Bacteria
UP000241238	Maintained	Bacteria
UP000241247	Maintained	Bacteria
UP000241323	Maintained	Bacteria
UP000241362	Maintained	Bacteria
UP000241394	Maintained	Eukaryota
UP000241405	Maintained	Bacteria
UP000241421	Maintained	Bacteria
UP000241434	Maintained	Bacteria
UP000241436	Maintained	Bacteria
UP000241444	Maintained	Bacteria
UP000241462	Maintained	Eukaryota
UP000241507	Maintained	Bacteria
UP000241546	Maintained	Eukaryota
UP000241566	Maintained	Bacteria
UP000241587	Maintained	Eukaryota
UP000241595	Maintained	Bacteria
UP000241639	Maintained	Bacteria
UP000241645	Maintained	Bacteria
UP000241660	Maintained	Bacteria
UP000241690	Maintained	Eukaryota
UP000241736	Maintained	Bacteria
UP000241762	Maintained	Bacteria
UP000241764	Maintained	Bacteria
UP000241769	Maintained	Eukaryota
UP000241771	Maintained	Bacteria
UP000241788	Maintained	Bacteria
UP000241803	Maintained	Bacteria
UP000241808	Maintained	Bacteria
UP000241818	Maintained	Eukaryota
UP000241829	Maintained	Bacteria
UP000241868	Maintained	Bacteria
UP000241885	Maintained	Bacteria
UP000241890	Maintained	Eukaryota
UP000241895	Maintained	Bacteria
UP000241899	Maintained	Bacteria
UP000241912	Maintained	Bacteria
UP000241936	Maintained	Bacteria
UP000241964	Maintained	Bacteria
UP000242008	Maintained	Bacteria
UP000242084	Maintained	Bacteria
UP000242088	Maintained	Bacteria
UP000242133	Maintained	Bacteria
UP000242141	Maintained	Bacteria
UP000242146	Maintained	Eukaryota
UP000242153	Maintained	Bacteria
UP000242167	Demoted	Eukaryota
UP000242175	Maintained	Bacteria
UP000242180	Maintained	Eukaryota
UP000242181	Maintained	Bacteria
UP000242188	Maintained	Eukaryota
UP000242205	Maintained	Bacteria
UP000242219	Maintained	Bacteria
UP000242222	Maintained	Bacteria
UP000242224	Maintained	Bacteria
UP000242231	Maintained	Bacteria
UP000242246	Maintained	Bacteria
UP000242254	Maintained	Eukaryota
UP000242258	Maintained	Bacteria
UP000242287	Maintained	Eukaryota
UP000242301	Maintained	Bacteria
UP000242310	Maintained	Bacteria
UP000242313	Maintained	Bacteria
UP000242317	Maintained	Bacteria
UP000242320	Maintained	Bacteria
UP000242329	Maintained	Bacteria
UP000242367	Maintained	Bacteria
UP000242380	Maintained	Bacteria
UP000242415	Maintained	Bacteria
UP000242418	Maintained	Bacteria
UP000242427	Maintained	Bacteria
UP000242432	Maintained	Bacteria
UP000242444	Maintained	Bacteria
UP000242447	Maintained	Bacteria
UP000242450	Maintained	Eukaryota
UP000242457	Maintained	Eukaryota
UP000242469	Maintained	Bacteria
UP000242474	Maintained	Eukaryota
UP000242496	Maintained	Bacteria
UP000242497	Maintained	Bacteria
UP000242501	Maintained	Bacteria
UP000242515	Maintained	Bacteria
UP000242519	Maintained	Eukaryota
UP000242520	Maintained	Bacteria
UP000242525	Maintained	Eukaryota
UP000242560	Maintained	Bacteria
UP000242561	Maintained	Bacteria
UP000242592	Maintained	Bacteria
UP000242610	Maintained	Bacteria
UP000242616	Maintained	Bacteria
UP000242636	Maintained	Bacteria
UP000242637	Maintained	Bacteria
UP000242638	Maintained	Eukaryota
UP000242642	Maintained	Bacteria
UP000242645	Maintained	Bacteria
UP000242660	Maintained	Bacteria
UP000242662	Maintained	Bacteria
UP000242664	Maintained	Bacteria
UP000242682	Maintained	Bacteria
UP000242687	Maintained	Bacteria
UP000242694	Maintained	Bacteria
UP000242712	Maintained	Bacteria
UP000242715	Maintained	Eukaryota
UP000242752	Maintained	Bacteria
UP000242753	Maintained	Bacteria
UP000242754	Maintained	Bacteria
UP000242757	Maintained	Bacteria
UP000242763	Maintained	Bacteria
UP000242765	Maintained	Bacteria
UP000242770	Maintained	Eukaryota
UP000242791	Maintained	Eukaryota
UP000242793	Maintained	Bacteria
UP000242800	Maintained	Bacteria
UP000242818	Maintained	Bacteria
UP000242847	Maintained	Bacteria
UP000242849	Maintained	Bacteria
UP000242850	Maintained	Bacteria
UP000242857	Maintained	Bacteria
UP000242861	Demoted	Bacteria
UP000242864	Maintained	Bacteria
UP000242869	Maintained	Bacteria
UP000242875	Maintained	Eukaryota
UP000242877	Maintained	Eukaryota
UP000242886	Promoted	Bacteria
UP000242913	Maintained	Eukaryota
UP000242915	Maintained	Bacteria
UP000242917	Maintained	Archaea
UP000242930	Maintained	Bacteria
UP000242942	Maintained	Eukaryota
UP000242949	Maintained	Bacteria
UP000242951	Maintained	Bacteria
UP000242957	Maintained	Bacteria
UP000242999	Maintained	Bacteria
UP000243002	Maintained	Bacteria
UP000243024	Maintained	Bacteria
UP000243052	Maintained	Eukaryota
UP000243063	Maintained	Bacteria
UP000243065	Maintained	Bacteria
UP000243073	Maintained	Bacteria
UP000243077	Maintained	Bacteria
UP000243081	Maintained	Eukaryota
UP000243084	Maintained	Bacteria
UP000243096	Maintained	Bacteria
UP000243106	Maintained	Bacteria
UP000243127	Demoted	Eukaryota
UP000243140	Maintained	Bacteria
UP000243180	Maintained	Bacteria
UP000243197	Maintained	Bacteria
UP000243201	Maintained	Bacteria
UP000243205	Maintained	Bacteria
UP000243207	Maintained	Bacteria
UP000243217	Maintained	Eukaryota
UP000243232	Maintained	Bacteria
UP000243250	Maintained	Archaea
UP000243255	Maintained	Bacteria
UP000243297	Maintained	Bacteria
UP000243308	Maintained	Eukaryota
UP000243333	Maintained	Bacteria
UP000243338	Maintained	Archaea
UP000243342	Maintained	Bacteria
UP000243348	Demoted	Eukaryota
UP000243359	Maintained	Bacteria
UP000243361	Maintained	Bacteria
UP000243374	Maintained	Bacteria
UP000243406	Maintained	Bacteria
UP000243416	Maintained	Bacteria
UP000243423	Demoted	Eukaryota
UP000243425	Demoted	Eukaryota
UP000243426	Maintained	Bacteria
UP000243438	Maintained	Bacteria
UP000243451	Maintained	Bacteria
UP000243459	Maintained	Eukaryota
UP000243463	Maintained	Bacteria
UP000243468	Maintained	Bacteria
UP000243488	Maintained	Bacteria
UP000243494	Maintained	Bacteria
UP000243498	Maintained	Eukaryota
UP000243507	Maintained	Bacteria
UP000243515	Maintained	Eukaryota
UP000243518	Maintained	Bacteria
UP000243519	Maintained	Eukaryota
UP000243524	Maintained	Bacteria
UP000243525	Maintained	Bacteria
UP000243528	Maintained	Bacteria
UP000243535	Maintained	Bacteria
UP000243542	Maintained	Bacteria
UP000243547	Maintained	Bacteria
UP000243558	Maintained	Bacteria
UP000243579	Maintained	Eukaryota
UP000243588	Maintained	Bacteria
UP000243589	Maintained	Bacteria
UP000243591	Maintained	Bacteria
UP000243605	Maintained	Bacteria
UP000243606	Maintained	Bacteria
UP000243626	Maintained	Bacteria
UP000243629	Maintained	Bacteria
UP000243633	Maintained	Bacteria
UP000243650	Maintained	Bacteria
UP000243657	Maintained	Bacteria
UP000243670	Demoted	Eukaryota
UP000243679	Maintained	Bacteria
UP000243686	Maintained	Eukaryota
UP000243719	Maintained	Bacteria
UP000243723	Maintained	Eukaryota
UP000243729	Maintained	Bacteria
UP000243739	Maintained	Bacteria
UP000243745	Maintained	Bacteria
UP000243778	Maintained	Bacteria
UP000243784	Maintained	Bacteria
UP000243793	Maintained	Bacteria
UP000243797	Maintained	Eukaryota
UP000243799	Maintained	Bacteria
UP000243807	Maintained	Bacteria
UP000243819	Maintained	Bacteria
UP000243820	Maintained	Archaea
UP000243839	Maintained	Eukaryota
UP000243859	Maintained	Bacteria
UP000243876	Maintained	Eukaryota
UP000243884	Maintained	Bacteria
UP000243887	Maintained	Bacteria
UP000243900	Maintained	Bacteria
UP000243904	Maintained	Bacteria
UP000243924	Maintained	Bacteria
UP000243937	Maintained	Bacteria
UP000243950	Maintained	Bacteria
UP000243975	Maintained	Eukaryota
UP000243978	Maintained	Bacteria
UP000244005	Maintained	Eukaryota
UP000244037	Maintained	Bacteria
UP000244052	Maintained	Bacteria
UP000244060	Maintained	Bacteria
UP000244064	Maintained	Bacteria
UP000244069	Maintained	Bacteria
UP000244077	Maintained	Bacteria
UP000244081	Maintained	Bacteria
UP000244090	Maintained	Bacteria
UP000244161	Maintained	Bacteria
UP000244162	Maintained	Bacteria
UP000244168	Maintained	Bacteria
UP000244173	Maintained	Bacteria
UP000244174	Maintained	Bacteria
UP000244189	Maintained	Bacteria
UP000244193	Maintained	Bacteria
UP000244201	Maintained	Bacteria
UP000244223	Maintained	Bacteria
UP000244224	Maintained	Bacteria
UP000244225	Maintained	Bacteria
UP000244240	Maintained	Bacteria
UP000244248	Maintained	Bacteria
UP000244309	Maintained	Eukaryota
UP000244334	Maintained	Bacteria
UP000244336	Maintained	Eukaryota
UP000244384	Maintained	Bacteria
UP000244406	Maintained	Eukaryota
UP000244441	Maintained	Bacteria
UP000244446	Maintained	Bacteria
UP000244450	Maintained	Bacteria
UP000244496	Maintained	Bacteria
UP000244519	Maintained	Bacteria
UP000244523	Maintained	Bacteria
UP000244527	Maintained	Bacteria
UP000244571	Maintained	Bacteria
UP000244655	Maintained	Bacteria
UP000244677	Maintained	Bacteria
UP000244722	Maintained	Eukaryota
UP000244727	Maintained	Archaea
UP000244729	Maintained	Bacteria
UP000244731	Maintained	Bacteria
UP000244754	Maintained	Bacteria
UP000244755	Maintained	Bacteria
UP000244792	Maintained	Bacteria
UP000244810	Maintained	Bacteria
UP000244817	Maintained	Bacteria
UP000244855	Maintained	Eukaryota
UP000244867	Maintained	Bacteria
UP000244880	Maintained	Bacteria
UP000244892	Maintained	Bacteria
UP000244893	Maintained	Bacteria
UP000244896	Maintained	Bacteria
UP000244898	Maintained	Bacteria
UP000244900	Maintained	Bacteria
UP000244903	Maintained	Bacteria
UP000244904	Maintained	Bacteria
UP000244905	Maintained	Bacteria
UP000244906	Maintained	Bacteria
UP000244908	Maintained	Bacteria
UP000244910	Maintained	Bacteria
UP000244911	Maintained	Bacteria
UP000244912	Maintained	Bacteria
UP000244913	Maintained	Bacteria
UP000244920	Maintained	Bacteria
UP000244924	Maintained	Bacteria
UP000244925	Maintained	Bacteria
UP000244926	Maintained	Bacteria
UP000244928	Maintained	Bacteria
UP000244929	Maintained	Bacteria
UP000244930	Maintained	Bacteria
UP000244932	Maintained	Bacteria
UP000244934	Maintained	Bacteria
UP000244937	Maintained	Bacteria
UP000244940	Maintained	Bacteria
UP000244948	Maintained	Bacteria
UP000244956	Maintained	Bacteria
UP000244959	Maintained	Bacteria
UP000244962	Maintained	Bacteria
UP000244978	Maintained	Bacteria
UP000244989	Maintained	Bacteria
UP000245020	Maintained	Bacteria
UP000245021	Maintained	Bacteria
UP000245048	Maintained	Bacteria
UP000245051	Maintained	Bacteria
UP000245060	Maintained	Bacteria
UP000245073	Maintained	Bacteria
UP000245076	Maintained	Bacteria
UP000245080	Maintained	Bacteria
UP000245081	Maintained	Bacteria
UP000245086	Maintained	Bacteria
UP000245119	Maintained	Eukaryota
UP000245124	Maintained	Bacteria
UP000245125	Maintained	Bacteria
UP000245133	Maintained	Bacteria
UP000245137	Maintained	Bacteria
UP000245138	Maintained	Bacteria
UP000245166	Maintained	Bacteria
UP000245168	Maintained	Bacteria
UP000245202	Maintained	Bacteria
UP000245206	Maintained	Bacteria
UP000245207	Maintained	Eukaryota
UP000245212	Maintained	Bacteria
UP000245217	Maintained	Bacteria
UP000245250	Maintained	Bacteria
UP000245252	Maintained	Bacteria
UP000245263	Maintained	Bacteria
UP000245283	Maintained	Bacteria
UP000245288	Maintained	Bacteria
UP000245293	Maintained	Bacteria
UP000245320	Maintained	Eukaryota
UP000245340	Maintained	Eukaryota
UP000245341	Maintained	Eukaryota
UP000245362	Maintained	Bacteria
UP000245368	Maintained	Bacteria
UP000245369	Maintained	Bacteria
UP000245370	Maintained	Bacteria
UP000245375	Maintained	Bacteria
UP000245379	Maintained	Bacteria
UP000245380	Maintained	Bacteria
UP000245383	Maintained	Eukaryota
UP000245390	Maintained	Bacteria
UP000245391	Maintained	Bacteria
UP000245396	Maintained	Bacteria
UP000245410	Maintained	Bacteria
UP000245412	Maintained	Bacteria
UP000245423	Maintained	Bacteria
UP000245429	Maintained	Bacteria
UP000245430	Maintained	Bacteria
UP000245433	Maintained	Bacteria
UP000245444	Maintained	Bacteria
UP000245449	Maintained	Bacteria
UP000245461	Maintained	Bacteria
UP000245462	Maintained	Bacteria
UP000245466	Maintained	Bacteria
UP000245468	Maintained	Bacteria
UP000245469	Maintained	Bacteria
UP000245474	Maintained	Bacteria
UP000245488	Maintained	Bacteria
UP000245489	Maintained	Bacteria
UP000245506	Maintained	Bacteria
UP000245507	Maintained	Bacteria
UP000245514	Maintained	Bacteria
UP000245523	Maintained	Bacteria
UP000245533	Maintained	Bacteria
UP000245535	Maintained	Bacteria
UP000245539	Maintained	Bacteria
UP000245553	Maintained	Bacteria
UP000245577	Maintained	Archaea
UP000245590	Maintained	Bacteria
UP000245591	Maintained	Eukaryota
UP000245609	Maintained	Eukaryota
UP000245618	Maintained	Bacteria
UP000245622	Maintained	Bacteria
UP000245624	Maintained	Bacteria
UP000245626	Promoted	Eukaryota
UP000245627	Maintained	Bacteria
UP000245629	Maintained	Bacteria
UP000245634	Maintained	Bacteria
UP000245639	Maintained	Bacteria
UP000245647	Maintained	Bacteria
UP000245655	Maintained	Bacteria
UP000245657	Maintained	Archaea
UP000245670	Maintained	Bacteria
UP000245674	Maintained	Bacteria
UP000245678	Maintained	Bacteria
UP000245680	Maintained	Bacteria
UP000245683	Maintained	Bacteria
UP000245695	Maintained	Bacteria
UP000245697	Maintained	Bacteria
UP000245698	Maintained	Bacteria
UP000245699	Maintained	Eukaryota
UP000245702	Maintained	Bacteria
UP000245708	Maintained	Bacteria
UP000245711	Maintained	Bacteria
UP000245712	Maintained	Bacteria
UP000245728	Maintained	Bacteria
UP000245753	Maintained	Bacteria
UP000245754	Maintained	Bacteria
UP000245760	Maintained	Bacteria
UP000245762	Maintained	Bacteria
UP000245765	Maintained	Bacteria
UP000245768	Maintained	Eukaryota
UP000245771	Maintained	Eukaryota
UP000245783	Maintained	Eukaryota
UP000245790	Maintained	Bacteria
UP000245793	Maintained	Bacteria
UP000245802	Maintained	Bacteria
UP000245812	Maintained	Bacteria
UP000245820	Maintained	Bacteria
UP000245829	Maintained	Archaea
UP000245839	Maintained	Bacteria
UP000245845	Maintained	Bacteria
UP000245865	Maintained	Bacteria
UP000245870	Maintained	Bacteria
UP000245872	Maintained	Bacteria
UP000245876	Maintained	Bacteria
UP000245880	Maintained	Bacteria
UP000245884	Maintained	Eukaryota
UP000245890	Maintained	Bacteria
UP000245909	Maintained	Bacteria
UP000245910	Maintained	Eukaryota
UP000245911	Maintained	Bacteria
UP000245916	Maintained	Bacteria
UP000245918	Maintained	Bacteria
UP000245921	Maintained	Bacteria
UP000245926	Maintained	Bacteria
UP000245934	Maintained	Archaea
UP000245938	Maintained	Bacteria
UP000245942	Maintained	Eukaryota
UP000245946	Maintained	Eukaryota
UP000245959	Maintained	Bacteria
UP000245962	Maintained	Bacteria
UP000245974	Maintained	Bacteria
UP000245977	Maintained	Bacteria
UP000245992	Maintained	Bacteria
UP000245998	Maintained	Bacteria
UP000245999	Maintained	Bacteria
UP000246018	Maintained	Bacteria
UP000246036	Maintained	Bacteria
UP000246058	Maintained	Bacteria
UP000246077	Maintained	Bacteria
UP000246099	Maintained	Bacteria
UP000246132	Maintained	Bacteria
UP000246145	Maintained	Bacteria
UP000246171	Maintained	Eukaryota
UP000246278	Maintained	Bacteria
UP000246303	Maintained	Bacteria
UP000246352	Maintained	Bacteria
UP000246410	Maintained	Bacteria
UP000246464	Maintained	Eukaryota
UP000246483	Maintained	Bacteria
UP000246569	Maintained	Bacteria
UP000246635	Maintained	Bacteria
UP000246661	Maintained	Bacteria
UP000246702	Maintained	Eukaryota
UP000246722	Maintained	Bacteria
UP000246740	Maintained	Eukaryota
UP000246744	Maintained	Bacteria
UP000246894	Maintained	Bacteria
UP000246964	Maintained	Bacteria
UP000246991	Maintained	Eukaryota
UP000247099	Maintained	Bacteria
UP000247233	Maintained	Eukaryota
UP000247345	Maintained	Bacteria
UP000247371	Maintained	Bacteria
UP000247409	Maintained	Eukaryota
UP000247416	Maintained	Bacteria
UP000247454	Maintained	Bacteria
UP000247476	Maintained	Bacteria
UP000247498	Maintained	Eukaryota
UP000247512	Maintained	Bacteria
UP000247515	Maintained	Bacteria
UP000247536	Maintained	Bacteria
UP000247540	Maintained	Bacteria
UP000247551	Maintained	Bacteria
UP000247555	Maintained	Bacteria
UP000247565	Maintained	Bacteria
UP000247569	Maintained	Bacteria
UP000247584	Maintained	Bacteria
UP000247586	Maintained	Archaea
UP000247591	Maintained	Bacteria
UP000247602	Maintained	Bacteria
UP000247612	Maintained	Bacteria
UP000247634	Maintained	Bacteria
UP000247647	Maintained	Eukaryota
UP000247673	Maintained	Bacteria
UP000247681	Maintained	Bacteria
UP000247689	Maintained	Bacteria
UP000247696	Maintained	Bacteria
UP000247698	Maintained	Bacteria
UP000247702	Maintained	Eukaryota
UP000247727	Maintained	Bacteria
UP000247746	Maintained	Bacteria
UP000247763	Maintained	Bacteria
UP000247780	Maintained	Bacteria
UP000247781	Maintained	Bacteria
UP000247792	Maintained	Bacteria
UP000247810	Maintained	Eukaryota
UP000247811	Maintained	Bacteria
UP000247814	Maintained	Bacteria
UP000247823	Maintained	Bacteria
UP000247832	Maintained	Bacteria
UP000247892	Maintained	Bacteria
UP000247903	Maintained	Bacteria
UP000247917	Maintained	Bacteria
UP000247922	Maintained	Bacteria
UP000247932	Maintained	Bacteria
UP000247973	Maintained	Bacteria
UP000247978	Maintained	Bacteria
UP000247980	Maintained	Bacteria
UP000248012	Maintained	Bacteria
UP000248014	Maintained	Bacteria
UP000248021	Maintained	Bacteria
UP000248039	Maintained	Bacteria
UP000248044	Maintained	Archaea
UP000248054	Maintained	Bacteria
UP000248057	Maintained	Bacteria
UP000248066	Maintained	Bacteria
UP000248079	Maintained	Bacteria
UP000248090	Maintained	Bacteria
UP000248116	Maintained	Bacteria
UP000248132	Maintained	Bacteria
UP000248148	Maintained	Bacteria
UP000248168	Maintained	Bacteria
UP000248198	Maintained	Bacteria
UP000248214	Maintained	Bacteria
UP000248257	Maintained	Bacteria
UP000248259	Maintained	Bacteria
UP000248311	Maintained	Bacteria
UP000248314	Maintained	Bacteria
UP000248326	Maintained	Bacteria
UP000248330	Maintained	Bacteria
UP000248333	Maintained	Bacteria
UP000248340	Maintained	Eukaryota
UP000248349	Maintained	Eukaryota
UP000248395	Maintained	Bacteria
UP000248405	Maintained	Eukaryota
UP000248410	Maintained	Archaea
UP000248423	Maintained	Eukaryota
UP000248480	Maintained	Eukaryota
UP000248481	Maintained	Eukaryota
UP000248482	Maintained	Eukaryota
UP000248483	Maintained	Eukaryota
UP000248484	Maintained	Eukaryota
UP000248536	Maintained	Bacteria
UP000248544	Maintained	Bacteria
UP000248553	Maintained	Bacteria
UP000248555	Maintained	Bacteria
UP000248584	Maintained	Bacteria
UP000248616	Maintained	Bacteria
UP000248627	Maintained	Bacteria
UP000248631	Maintained	Bacteria
UP000248646	Maintained	Bacteria
UP000248659	Maintained	Bacteria
UP000248688	Maintained	Bacteria
UP000248689	Maintained	Bacteria
UP000248703	Maintained	Bacteria
UP000248706	Maintained	Bacteria
UP000248714	Maintained	Bacteria
UP000248731	Maintained	Bacteria
UP000248745	Maintained	Bacteria
UP000248749	Maintained	Bacteria
UP000248764	Maintained	Bacteria
UP000248783	Maintained	Bacteria
UP000248790	Maintained	Bacteria
UP000248795	Maintained	Bacteria
UP000248806	Maintained	Bacteria
UP000248817	Maintained	Eukaryota
UP000248827	Maintained	Bacteria
UP000248840	Maintained	Bacteria
UP000248856	Maintained	Bacteria
UP000248857	Maintained	Bacteria
UP000248863	Maintained	Bacteria
UP000248882	Maintained	Bacteria
UP000248889	Maintained	Bacteria
UP000248916	Maintained	Bacteria
UP000248917	Maintained	Bacteria
UP000248924	Maintained	Bacteria
UP000248925	Maintained	Bacteria
UP000248926	Maintained	Bacteria
UP000248961	Maintained	Eukaryota
UP000248987	Maintained	Bacteria
UP000249005	Maintained	Bacteria
UP000249016	Maintained	Bacteria
UP000249045	Maintained	Bacteria
UP000249056	Maintained	Eukaryota
UP000249057	Promoted	Eukaryota
UP000249065	Maintained	Bacteria
UP000249091	Maintained	Bacteria
UP000249123	Maintained	Bacteria
UP000249130	Maintained	Bacteria
UP000249134	Maintained	Bacteria
UP000249165	Maintained	Bacteria
UP000249169	Maintained	Bacteria
UP000249177	Maintained	Bacteria
UP000249218	Maintained	Eukaryota
UP000249239	Maintained	Bacteria
UP000249248	Maintained	Bacteria
UP000249254	Maintained	Bacteria
UP000249260	Maintained	Bacteria
UP000249293	Maintained	Eukaryota
UP000249299	Maintained	Bacteria
UP000249300	Maintained	Bacteria
UP000249304	Maintained	Bacteria
UP000249334	Maintained	Bacteria
UP000249340	Maintained	Bacteria
UP000249341	Maintained	Bacteria
UP000249343	Maintained	Bacteria
UP000249363	Maintained	Eukaryota
UP000249364	Maintained	Bacteria
UP000249375	Maintained	Bacteria
UP000249377	Maintained	Bacteria
UP000249390	Maintained	Eukaryota
UP000249400	Maintained	Bacteria
UP000249402	Maintained	Eukaryota
UP000249447	Maintained	Bacteria
UP000249453	Maintained	Bacteria
UP000249464	Maintained	Eukaryota
UP000249495	Maintained	Bacteria
UP000249497	Maintained	Eukaryota
UP000249499	Maintained	Bacteria
UP000249516	Maintained	Bacteria
UP000249518	Maintained	Bacteria
UP000249522	Maintained	Bacteria
UP000249524	Maintained	Bacteria
UP000249526	Maintained	Eukaryota
UP000249542	Maintained	Bacteria
UP000249547	Maintained	Bacteria
UP000249590	Maintained	Bacteria
UP000249605	Maintained	Bacteria
UP000249610	Maintained	Bacteria
UP000249616	Maintained	Bacteria
UP000249619	Maintained	Eukaryota
UP000249620	Maintained	Bacteria
UP000249638	Promoted	Bacteria
UP000249646	Maintained	Bacteria
UP000249661	Promoted	Eukaryota
UP000249688	Maintained	Bacteria
UP000249696	Maintained	Bacteria
UP000249720	Maintained	Bacteria
UP000249723	Maintained	Eukaryota
UP000249725	Maintained	Bacteria
UP000249746	Maintained	Bacteria
UP000249748	Promoted	Eukaryota
UP000249757	Maintained	Eukaryota
UP000249762	Maintained	Bacteria
UP000249782	Maintained	Archaea
UP000249789	Maintained	Eukaryota
UP000249799	Maintained	Bacteria
UP000249808	Maintained	Bacteria
UP000249818	Maintained	Bacteria
UP000249819	Maintained	Bacteria
UP000249828	Maintained	Bacteria
UP000249829	Maintained	Eukaryota
UP000249842	Maintained	Bacteria
UP000249852	Maintained	Bacteria
UP000249865	Maintained	Bacteria
UP000249873	Maintained	Bacteria
UP000249890	Maintained	Bacteria
UP000249893	Promoted	Bacteria
UP000249910	Maintained	Bacteria
UP000249915	Maintained	Bacteria
UP000249922	Maintained	Bacteria
UP000249949	Maintained	Archaea
UP000250003	Maintained	Bacteria
UP000250006	Maintained	Bacteria
UP000250025	Maintained	Bacteria
UP000250028	Maintained	Bacteria
UP000250043	Maintained	Eukaryota
UP000250078	Promoted	Eukaryota
UP000250079	Maintained	Bacteria
UP000250085	Maintained	Archaea
UP000250086	Maintained	Bacteria
UP000250088	Maintained	Archaea
UP000250125	Maintained	Archaea
UP000250134	Maintained	Archaea
UP000250136	Maintained	Archaea
UP000250140	Maintained	Eukaryota
UP000250143	Maintained	Bacteria
UP000250163	Maintained	Bacteria
UP000250179	Maintained	Archaea
UP000250186	Maintained	Bacteria
UP000250189	Maintained	Archaea
UP000250192	Maintained	Bacteria
UP000250218	Maintained	Bacteria
UP000250222	Maintained	Bacteria
UP000250235	Maintained	Eukaryota
UP000250241	Maintained	Bacteria
UP000250266	Maintained	Eukaryota
UP000250272	Maintained	Archaea
UP000250275	Maintained	Eukaryota
UP000250321	Maintained	Eukaryota
UP000250354	Maintained	Bacteria
UP000250369	Maintained	Bacteria
UP000250429	Maintained	Bacteria
UP000250434	Maintained	Bacteria
UP000250462	Maintained	Bacteria
UP000250572	Maintained	Eukaryota
UP000250603	Maintained	Bacteria
UP000250714	Maintained	Bacteria
UP000250744	Maintained	Bacteria
UP000250790	Maintained	Bacteria
UP000250796	Maintained	Bacteria
UP000250831	Maintained	Bacteria
UP000251002	Maintained	Bacteria
UP000251035	Maintained	Bacteria
UP000251072	Maintained	Bacteria
UP000251075	Maintained	Bacteria
UP000251135	Maintained	Bacteria
UP000251213	Maintained	Bacteria
UP000251311	Maintained	Bacteria
UP000251314	Maintained	Eukaryota
UP000251341	Maintained	Bacteria
UP000251402	Promoted	Bacteria
UP000251558	Maintained	Bacteria
UP000251561	Maintained	Bacteria
UP000251577	Maintained	Bacteria
UP000251666	Maintained	Bacteria
UP000251692	Maintained	Bacteria
UP000251717	Maintained	Archaea
UP000251800	Maintained	Bacteria
UP000251823	Maintained	Bacteria
UP000251835	Maintained	Bacteria
UP000251842	Maintained	Bacteria
UP000251853	Maintained	Bacteria
UP000251869	Maintained	Bacteria
UP000251889	Maintained	Bacteria
UP000251891	Maintained	Bacteria
UP000251956	Maintained	Bacteria
UP000251993	Maintained	Bacteria
UP000251995	Maintained	Bacteria
UP000252004	Maintained	Bacteria
UP000252008	Maintained	Bacteria
UP000252015	Maintained	Bacteria
UP000252023	Maintained	Bacteria
UP000252040	Maintained	Eukaryota
UP000252081	Maintained	Bacteria
UP000252086	Maintained	Bacteria
UP000252100	Maintained	Bacteria
UP000252107	Maintained	Bacteria
UP000252124	Maintained	Bacteria
UP000252139	Maintained	Eukaryota
UP000252167	Maintained	Bacteria
UP000252172	Maintained	Bacteria
UP000252174	Maintained	Bacteria
UP000252182	Maintained	Bacteria
UP000252189	Maintained	Archaea
UP000252204	Maintained	Bacteria
UP000252249	Maintained	Bacteria
UP000252254	Maintained	Bacteria
UP000252345	Maintained	Bacteria
UP000252357	Maintained	Bacteria
UP000252387	Maintained	Bacteria
UP000252405	Maintained	Bacteria
UP000252415	Maintained	Bacteria
UP000252419	Maintained	Bacteria
UP000252458	Maintained	Bacteria
UP000252477	Maintained	Bacteria
UP000252479	Maintained	Bacteria
UP000252488	Maintained	Bacteria
UP000252519	Maintained	Eukaryota
UP000252530	Maintained	Bacteria
UP000252531	Maintained	Bacteria
UP000252558	Maintained	Bacteria
UP000252582	Maintained	Bacteria
UP000252585	Maintained	Bacteria
UP000252586	Maintained	Bacteria
UP000252669	Maintained	Bacteria
UP000252680	Maintained	Bacteria
UP000252707	Maintained	Bacteria
UP000252731	Maintained	Bacteria
UP000252733	Maintained	Bacteria
UP000252770	Maintained	Bacteria
UP000252792	Maintained	Bacteria
UP000252884	Maintained	Bacteria
UP000252893	Maintained	Bacteria
UP000252914	Maintained	Bacteria
UP000253034	Maintained	Bacteria
UP000253046	Maintained	Bacteria
UP000253065	Maintained	Bacteria
UP000253083	Maintained	Bacteria
UP000253090	Maintained	Bacteria
UP000253094	Maintained	Bacteria
UP000253099	Maintained	Archaea
UP000253141	Maintained	Bacteria
UP000253153	Maintained	Eukaryota
UP000253201	Maintained	Bacteria
UP000253204	Maintained	Bacteria
UP000253209	Maintained	Bacteria
UP000253235	Maintained	Bacteria
UP000253250	Maintained	Bacteria
UP000253273	Maintained	Archaea
UP000253303	Maintained	Bacteria
UP000253314	Maintained	Bacteria
UP000253318	Maintained	Bacteria
UP000253319	Maintained	Bacteria
UP000253324	Maintained	Bacteria
UP000253345	Maintained	Bacteria
UP000253370	Maintained	Bacteria
UP000253383	Maintained	Bacteria
UP000253410	Maintained	Bacteria
UP000253420	Maintained	Bacteria
UP000253426	Maintained	Bacteria
UP000253436	Maintained	Bacteria
UP000253472	Maintained	Eukaryota
UP000253490	Maintained	Bacteria
UP000253492	Maintained	Bacteria
UP000253495	Maintained	Bacteria
UP000253507	Maintained	Bacteria
UP000253508	Maintained	Bacteria
UP000253509	Maintained	Bacteria
UP000253517	Maintained	Bacteria
UP000253529	Maintained	Bacteria
UP000253551	Maintained	Eukaryota
UP000253606	Maintained	Bacteria
UP000253628	Maintained	Bacteria
UP000253664	Maintained	Eukaryota
UP000253676	Maintained	Bacteria
UP000253689	Maintained	Bacteria
UP000253720	Maintained	Bacteria
UP000253727	Maintained	Bacteria
UP000253729	Maintained	Eukaryota
UP000253740	Maintained	Bacteria
UP000253741	Maintained	Bacteria
UP000253759	Maintained	Bacteria
UP000253769	Maintained	Bacteria
UP000253782	Maintained	Bacteria
UP000253790	Maintained	Bacteria
UP000253792	Maintained	Bacteria
UP000253816	Maintained	Bacteria
UP000253817	Maintained	Bacteria
UP000253862	Maintained	Bacteria
UP000253868	Maintained	Bacteria
UP000253891	Maintained	Bacteria
UP000253908	Maintained	Bacteria
UP000253918	Maintained	Bacteria
UP000253919	Maintained	Bacteria
UP000253922	Maintained	Bacteria
UP000253934	Maintained	Bacteria
UP000253940	Maintained	Bacteria
UP000253941	Maintained	Bacteria
UP000253945	Maintained	Bacteria
UP000253950	Maintained	Bacteria
UP000253951	Maintained	Bacteria
UP000253961	Maintained	Bacteria
UP000253977	Maintained	Bacteria
UP000253987	Maintained	Bacteria
UP000254000	Promoted	Bacteria
UP000254051	Maintained	Bacteria
UP000254065	Maintained	Bacteria
UP000254069	Maintained	Bacteria
UP000254082	Maintained	Bacteria
UP000254098	Maintained	Bacteria
UP000254101	Maintained	Bacteria
UP000254107	Maintained	Bacteria
UP000254123	Maintained	Bacteria
UP000254134	Maintained	Bacteria
UP000254168	Maintained	Bacteria
UP000254193	Maintained	Bacteria
UP000254209	Maintained	Bacteria
UP000254236	Maintained	Bacteria
UP000254253	Maintained	Bacteria
UP000254258	Maintained	Bacteria
UP000254266	Maintained	Bacteria
UP000254280	Maintained	Bacteria
UP000254293	Maintained	Bacteria
UP000254326	Maintained	Bacteria
UP000254329	Maintained	Bacteria
UP000254337	Maintained	Bacteria
UP000254425	Maintained	Bacteria
UP000254467	Maintained	Bacteria
UP000254492	Maintained	Bacteria
UP000254508	Maintained	Bacteria
UP000254518	Maintained	Bacteria
UP000254519	Maintained	Bacteria
UP000254554	Maintained	Bacteria
UP000254569	Maintained	Bacteria
UP000254572	Maintained	Bacteria
UP000254575	Maintained	Bacteria
UP000254601	Maintained	Bacteria
UP000254634	Maintained	Bacteria
UP000254640	Maintained	Bacteria
UP000254649	Maintained	Bacteria
UP000254651	Maintained	Bacteria
UP000254664	Maintained	Bacteria
UP000254677	Maintained	Bacteria
UP000254711	Maintained	Bacteria
UP000254720	Maintained	Bacteria
UP000254764	Maintained	Bacteria
UP000254771	Maintained	Bacteria
UP000254792	Maintained	Bacteria
UP000254794	Maintained	Bacteria
UP000254807	Maintained	Bacteria
UP000254808	Maintained	Bacteria
UP000254834	Maintained	Bacteria
UP000254848	Maintained	Bacteria
UP000254849	Maintained	Bacteria
UP000254866	Maintained	Eukaryota
UP000254869	Maintained	Bacteria
UP000254875	Maintained	Bacteria
UP000254889	Maintained	Bacteria
UP000254912	Maintained	Bacteria
UP000254920	Maintained	Bacteria
UP000254924	Maintained	Bacteria
UP000254925	Maintained	Bacteria
UP000254937	Maintained	Eukaryota
UP000254958	Maintained	Bacteria
UP000254968	Maintained	Bacteria
UP000254978	Maintained	Bacteria
UP000255024	Maintained	Bacteria
UP000255036	Maintained	Bacteria
UP000255070	Maintained	Bacteria
UP000255098	Maintained	Bacteria
UP000255139	Maintained	Bacteria
UP000255165	Maintained	Bacteria
UP000255169	Maintained	Bacteria
UP000255177	Maintained	Bacteria
UP000255207	Maintained	Bacteria
UP000255230	Maintained	Bacteria
UP000255233	Maintained	Bacteria
UP000255236	Promoted	Bacteria
UP000255264	Maintained	Bacteria
UP000255265	Maintained	Bacteria
UP000255297	Maintained	Bacteria
UP000255317	Maintained	Bacteria
UP000255326	Maintained	Bacteria
UP000255328	Maintained	Bacteria
UP000255334	Maintained	Bacteria
UP000255355	Maintained	Bacteria
UP000255367	Maintained	Bacteria
UP000255382	Maintained	Bacteria
UP000255417	Maintained	Bacteria
UP000255421	Maintained	Archaea
UP000255425	Maintained	Bacteria
UP000255467	Maintained	Bacteria
UP000255523	Maintained	Bacteria
UP000255549	Maintained	Bacteria
UP000256220	Maintained	Bacteria
UP000256253	Maintained	Bacteria
UP000256257	Maintained	Bacteria
UP000256269	Maintained	Bacteria
UP000256294	Maintained	Bacteria
UP000256304	Maintained	Bacteria
UP000256305	Maintained	Bacteria
UP000256310	Maintained	Bacteria
UP000256324	Maintained	Bacteria
UP000256326	Maintained	Bacteria
UP000256328	Maintained	Eukaryota
UP000256329	Maintained	Bacteria
UP000256334	Maintained	Bacteria
UP000256343	Maintained	Bacteria
UP000256345	Maintained	Bacteria
UP000256373	Maintained	Bacteria
UP000256379	Maintained	Bacteria
UP000256388	Maintained	Bacteria
UP000256405	Maintained	Bacteria
UP000256424	Maintained	Bacteria
UP000256429	Maintained	Bacteria
UP000256431	Maintained	Bacteria
UP000256485	Maintained	Bacteria
UP000256486	Maintained	Bacteria
UP000256491	Maintained	Bacteria
UP000256512	Maintained	Bacteria
UP000256514	Maintained	Bacteria
UP000256520	Maintained	Bacteria
UP000256542	Maintained	Bacteria
UP000256561	Maintained	Bacteria
UP000256585	Maintained	Bacteria
UP000256599	Maintained	Bacteria
UP000256629	Maintained	Bacteria
UP000256645	Maintained	Eukaryota
UP000256650	Maintained	Bacteria
UP000256661	Maintained	Bacteria
UP000256679	Maintained	Bacteria
UP000256686	Maintained	Bacteria
UP000256690	Maintained	Eukaryota
UP000256695	Maintained	Bacteria
UP000256708	Maintained	Bacteria
UP000256710	Maintained	Bacteria
UP000256725	Maintained	Bacteria
UP000256727	Maintained	Bacteria
UP000256763	Maintained	Bacteria
UP000256769	Maintained	Bacteria
UP000256774	Maintained	Bacteria
UP000256779	Maintained	Bacteria
UP000256794	Maintained	Bacteria
UP000256817	Maintained	Bacteria
UP000256829	Maintained	Bacteria
UP000256838	Maintained	Bacteria
UP000256845	Maintained	Bacteria
UP000256856	Maintained	Bacteria
UP000256864	Maintained	Archaea
UP000256869	Maintained	Bacteria
UP000256884	Maintained	Bacteria
UP000256899	Maintained	Bacteria
UP000256900	Maintained	Bacteria
UP000256913	Maintained	Bacteria
UP000256919	Maintained	Bacteria
UP000256924	Maintained	Bacteria
UP000256970	Maintained	Eukaryota
UP000256971	Maintained	Bacteria
UP000256977	Maintained	Bacteria
UP000256980	Maintained	Bacteria
UP000257004	Maintained	Bacteria
UP000257030	Maintained	Bacteria
UP000257039	Maintained	Bacteria
UP000257045	Maintained	Bacteria
UP000257055	Maintained	Bacteria
UP000257067	Maintained	Bacteria
UP000257076	Maintained	Bacteria
UP000257084	Maintained	Bacteria
UP000257109	Maintained	Eukaryota
UP000257127	Maintained	Bacteria
UP000257131	Maintained	Bacteria
UP000257136	Maintained	Bacteria
UP000257143	Maintained	Bacteria
UP000257144	Maintained	Bacteria
UP000257200	Maintained	Eukaryota
UP000257317	Maintained	Bacteria
UP000257559	Maintained	Bacteria
UP000257886	Maintained	Bacteria
UP000258016	Maintained	Bacteria
UP000258127	Maintained	Bacteria
UP000258309	Maintained	Eukaryota
UP000258476	Maintained	Bacteria
UP000258522	Maintained	Bacteria
UP000258613	Maintained	Archaea
UP000258667	Maintained	Bacteria
UP000258888	Maintained	Bacteria
UP000258889	Maintained	Bacteria
UP000258927	Maintained	Bacteria
UP000259030	Maintained	Bacteria
UP000259400	Maintained	Bacteria
UP000259465	Maintained	Bacteria
UP000259762	Maintained	Bacteria
UP000260351	Maintained	Bacteria
UP000260457	Maintained	Bacteria
UP000260644	Maintained	Bacteria
UP000260649	Maintained	Bacteria
UP000260665	Maintained	Bacteria
UP000260812	Maintained	Bacteria
UP000260823	Maintained	Bacteria
UP000260862	Maintained	Bacteria
UP000261011	Maintained	Bacteria
UP000261055	Maintained	Bacteria
UP000261080	Maintained	Bacteria
UP000261082	Maintained	Bacteria
UP000261174	Maintained	Bacteria
UP000261231	Maintained	Bacteria
UP000261284	Maintained	Bacteria
UP000261340	Maintained	Eukaryota
UP000261360	Maintained	Eukaryota
UP000261380	Maintained	Eukaryota
UP000261420	Maintained	Eukaryota
UP000261480	Maintained	Eukaryota
UP000261500	Maintained	Eukaryota
UP000261520	Maintained	Eukaryota
UP000261540	Maintained	Eukaryota
UP000261560	Maintained	Eukaryota
UP000261580	Maintained	Eukaryota
UP000261600	Maintained	Eukaryota
UP000261620	Maintained	Eukaryota
UP000261640	Maintained	Eukaryota
UP000261660	Maintained	Eukaryota
UP000261680	Maintained	Eukaryota
UP000261704	Maintained	Bacteria
UP000261764	Maintained	Bacteria
UP000261811	Maintained	Bacteria
UP000261812	Maintained	Bacteria
UP000261828	Maintained	Bacteria
UP000261875	Maintained	Bacteria
UP000261905	Maintained	Bacteria
UP000261931	Maintained	Bacteria
UP000261948	Maintained	Bacteria
UP000262004	Maintained	Bacteria
UP000262073	Maintained	Bacteria
UP000262142	Maintained	Bacteria
UP000262172	Maintained	Bacteria
UP000262371	Maintained	Bacteria
UP000262379	Maintained	Bacteria
UP000262477	Maintained	Bacteria
UP000262538	Maintained	Bacteria
UP000262582	Maintained	Bacteria
UP000262621	Maintained	Bacteria
UP000262802	Maintained	Bacteria
UP000262825	Maintained	Eukaryota
UP000262832	Maintained	Bacteria
UP000262882	Maintained	Bacteria
UP000262917	Maintained	Bacteria
UP000262939	Maintained	Bacteria
UP000263012	Maintained	Archaea
UP000263013	Maintained	Bacteria
UP000263040	Maintained	Bacteria
UP000263094	Maintained	Bacteria
UP000263232	Maintained	Bacteria
UP000263377	Maintained	Bacteria
UP000263486	Maintained	Bacteria
UP000263595	Maintained	Bacteria
UP000263619	Maintained	Bacteria
UP000263833	Maintained	Bacteria
UP000263881	Maintained	Bacteria
UP000263900	Maintained	Bacteria
UP000263928	Maintained	Bacteria
UP000263993	Maintained	Bacteria
UP000264002	Maintained	Bacteria
UP000264006	Maintained	Bacteria
UP000264056	Maintained	Bacteria
UP000264120	Maintained	Bacteria
UP000264217	Maintained	Bacteria
UP000264294	Maintained	Bacteria
UP000264310	Maintained	Bacteria
UP000264492	Maintained	Bacteria
UP000264541	Maintained	Bacteria
UP000264589	Maintained	Bacteria
UP000264605	Demoted	Bacteria
UP000264702	Maintained	Bacteria
UP000264800	Maintained	Eukaryota
UP000264820	Maintained	Eukaryota
UP000264840	Maintained	Eukaryota
UP000264880	Maintained	Bacteria
UP000264882	Maintained	Bacteria
UP000264883	Maintained	Bacteria
UP000265000	Maintained	Eukaryota
UP000265020	Maintained	Eukaryota
UP000265040	Maintained	Eukaryota
UP000265080	Maintained	Eukaryota
UP000265100	Maintained	Eukaryota
UP000265120	Maintained	Eukaryota
UP000265140	Maintained	Eukaryota
UP000265160	Maintained	Eukaryota
UP000265300	Maintained	Eukaryota
UP000265325	Maintained	Bacteria
UP000265341	Maintained	Bacteria
UP000265355	Maintained	Bacteria
UP000265366	Maintained	Bacteria
UP000265411	Maintained	Bacteria
UP000265419	Maintained	Bacteria
UP000265431	Maintained	Bacteria
UP000265443	Maintained	Bacteria
UP000265462	Maintained	Bacteria
UP000265509	Maintained	Bacteria
UP000265515	Maintained	Eukaryota
UP000265520	Maintained	Eukaryota
UP000265560	Maintained	Bacteria
UP000265562	Maintained	Bacteria
UP000265581	Maintained	Bacteria
UP000265614	Maintained	Bacteria
UP000265618	Maintained	Eukaryota
UP000265619	Maintained	Bacteria
UP000265631	Maintained	Eukaryota
UP000265643	Maintained	Bacteria
UP000265663	Maintained	Eukaryota
UP000265691	Maintained	Bacteria
UP000265692	Maintained	Bacteria
UP000265703	Maintained	Eukaryota
UP000265715	Maintained	Bacteria
UP000265719	Maintained	Bacteria
UP000265724	Maintained	Bacteria
UP000265725	Maintained	Bacteria
UP000265742	Maintained	Bacteria
UP000265745	Maintained	Bacteria
UP000265750	Maintained	Bacteria
UP000265768	Maintained	Bacteria
UP000265800	Maintained	Bacteria
UP000265801	Maintained	Bacteria
UP000265816	Maintained	Bacteria
UP000265845	Maintained	Bacteria
UP000265848	Maintained	Bacteria
UP000265903	Maintained	Bacteria
UP000265916	Maintained	Bacteria
UP000265926	Maintained	Bacteria
UP000265955	Maintained	Bacteria
UP000265962	Maintained	Bacteria
UP000265964	Maintained	Bacteria
UP000266005	Maintained	Bacteria
UP000266016	Maintained	Bacteria
UP000266067	Maintained	Bacteria
UP000266091	Maintained	Bacteria
UP000266113	Maintained	Bacteria
UP000266118	Maintained	Bacteria
UP000266152	Maintained	Eukaryota
UP000266178	Maintained	Bacteria
UP000266183	Maintained	Bacteria
UP000266188	Maintained	Eukaryota
UP000266198	Maintained	Bacteria
UP000266234	Maintained	Eukaryota
UP000266258	Maintained	Bacteria
UP000266260	Maintained	Bacteria
UP000266262	Maintained	Bacteria
UP000266272	Maintained	Eukaryota
UP000266273	Maintained	Bacteria
UP000266292	Maintained	Bacteria
UP000266301	Maintained	Bacteria
UP000266302	Maintained	Bacteria
UP000266313	Maintained	Bacteria
UP000266327	Maintained	Bacteria
UP000266328	Maintained	Bacteria
UP000266340	Maintained	Bacteria
UP000266385	Maintained	Bacteria
UP000266441	Maintained	Bacteria
UP000266482	Maintained	Bacteria
UP000266483	Maintained	Bacteria
UP000266484	Maintained	Bacteria
UP000266506	Maintained	Bacteria
UP000266552	Maintained	Bacteria
UP000266568	Maintained	Bacteria
UP000266615	Maintained	Bacteria
UP000266633	Maintained	Bacteria
UP000266649	Maintained	Bacteria
UP000266673	Maintained	Eukaryota
UP000266677	Maintained	Bacteria
UP000266693	Maintained	Bacteria
UP000266721	Maintained	Eukaryota
UP000266723	Maintained	Eukaryota
UP000266744	Maintained	Bacteria
UP000266745	Maintained	Archaea
UP000266796	Maintained	Bacteria
UP000266841	Maintained	Eukaryota
UP000266861	Maintained	Eukaryota
UP000266886	Maintained	Bacteria
UP000266889	Maintained	Bacteria
UP000266895	Maintained	Bacteria
UP000266906	Maintained	Bacteria
UP000266915	Maintained	Bacteria
UP000266934	Maintained	Bacteria
UP000266975	Maintained	Bacteria
UP000267003	Maintained	Bacteria
UP000267017	Maintained	Bacteria
UP000267019	Maintained	Bacteria
UP000267027	Maintained	Eukaryota
UP000267029	Maintained	Eukaryota
UP000267035	Maintained	Bacteria
UP000267049	Maintained	Bacteria
UP000267077	Maintained	Bacteria
UP000267081	Maintained	Bacteria
UP000267096	Maintained	Eukaryota
UP000267128	Maintained	Bacteria
UP000267145	Maintained	Eukaryota
UP000267164	Maintained	Bacteria
UP000267187	Maintained	Bacteria
UP000267208	Maintained	Bacteria
UP000267223	Maintained	Bacteria
UP000267246	Maintained	Bacteria
UP000267250	Maintained	Bacteria
UP000267251	Maintained	Eukaryota
UP000267268	Maintained	Bacteria
UP000267289	Maintained	Bacteria
UP000267341	Maintained	Bacteria
UP000267342	Maintained	Bacteria
UP000267368	Maintained	Bacteria
UP000267400	Maintained	Bacteria
UP000267418	Maintained	Bacteria
UP000267430	Maintained	Bacteria
UP000267448	Maintained	Bacteria
UP000267464	Maintained	Bacteria
UP000267469	Maintained	Bacteria
UP000267524	Maintained	Bacteria
UP000267535	Maintained	Bacteria
UP000267536	Maintained	Bacteria
UP000267585	Maintained	Bacteria
UP000267606	Maintained	Eukaryota
UP000267630	Maintained	Bacteria
UP000267798	Maintained	Bacteria
UP000267821	Maintained	Eukaryota
UP000267841	Maintained	Bacteria
UP000267900	Maintained	Bacteria
UP000268007	Maintained	Bacteria
UP000268014	Maintained	Eukaryota
UP000268016	Maintained	Bacteria
UP000268033	Maintained	Bacteria
UP000268059	Maintained	Bacteria
UP000268084	Maintained	Bacteria
UP000268093	Maintained	Eukaryota
UP000268094	Maintained	Bacteria
UP000268162	Maintained	Eukaryota
UP000268192	Maintained	Bacteria
UP000268198	Maintained	Bacteria
UP000268229	Maintained	Bacteria
UP000268233	Maintained	Archaea
UP000268285	Maintained	Bacteria
UP000268291	Maintained	Bacteria
UP000268310	Maintained	Bacteria
UP000268313	Maintained	Bacteria
UP000268321	Maintained	Eukaryota
UP000268329	Maintained	Bacteria
UP000268350	Maintained	Eukaryota
UP000268372	Maintained	Bacteria
UP000268436	Maintained	Bacteria
UP000268553	Maintained	Bacteria
UP000268615	Maintained	Bacteria
UP000268623	Maintained	Bacteria
UP000268652	Maintained	Bacteria
UP000268669	Maintained	Bacteria
UP000268684	Maintained	Bacteria
UP000268727	Maintained	Bacteria
UP000268829	Maintained	Bacteria
UP000268844	Maintained	Bacteria
UP000268857	Maintained	Bacteria
UP000268891	Promoted	Bacteria
UP000268908	Maintained	Bacteria
UP000268973	Maintained	Bacteria
UP000269001	Maintained	Bacteria
UP000269019	Maintained	Bacteria
UP000269041	Maintained	Bacteria
UP000269097	Maintained	Bacteria
UP000269134	Maintained	Bacteria
UP000269154	Maintained	Bacteria
UP000269157	Maintained	Bacteria
UP000269198	Maintained	Bacteria
UP000269221	Maintained	Eukaryota
UP000269265	Maintained	Bacteria
UP000269289	Maintained	Bacteria
UP000269301	Maintained	Bacteria
UP000269352	Maintained	Bacteria
UP000269374	Maintained	Bacteria
UP000269396	Maintained	Eukaryota
UP000269412	Maintained	Bacteria
UP000269438	Maintained	Bacteria
UP000269493	Maintained	Bacteria
UP000269505	Maintained	Bacteria
UP000269542	Maintained	Bacteria
UP000269544	Maintained	Bacteria
UP000269573	Maintained	Bacteria
UP000269591	Maintained	Bacteria
UP000269669	Maintained	Bacteria
UP000269689	Maintained	Bacteria
UP000269692	Maintained	Bacteria
UP000269693	Maintained	Bacteria
UP000269708	Maintained	Bacteria
UP000269721	Maintained	Eukaryota
UP000269774	Maintained	Bacteria
UP000269793	Maintained	Eukaryota
UP000269883	Maintained	Bacteria
UP000269923	Maintained	Bacteria
UP000269945	Maintained	Eukaryota
UP000269998	Maintained	Bacteria
UP000270021	Maintained	Bacteria
UP000270025	Maintained	Bacteria
UP000270046	Maintained	Bacteria
UP000270094	Maintained	Eukaryota
UP000270185	Maintained	Bacteria
UP000270216	Maintained	Bacteria
UP000270219	Maintained	Bacteria
UP000270261	Maintained	Bacteria
UP000270291	Maintained	Bacteria
UP000270296	Maintained	Eukaryota
UP000270299	Maintained	Bacteria
UP000270342	Maintained	Bacteria
UP000270343	Maintained	Bacteria
UP000270468	Maintained	Bacteria
UP000270471	Maintained	Bacteria
UP000270530	Maintained	Bacteria
UP000270581	Maintained	Archaea
UP000270616	Maintained	Bacteria
UP000270620	Maintained	Bacteria
UP000270626	Maintained	Bacteria
UP000270661	Maintained	Bacteria
UP000270673	Maintained	Bacteria
UP000270678	Maintained	Bacteria
UP000270697	Maintained	Bacteria
UP000270743	Maintained	Bacteria
UP000270856	Maintained	Bacteria
UP000270924	Maintained	Eukaryota
UP000270927	Maintained	Bacteria
UP000271003	Maintained	Bacteria
UP000271010	Maintained	Bacteria
UP000271031	Maintained	Bacteria
UP000271087	Maintained	Eukaryota
UP000271098	Maintained	Eukaryota
UP000271137	Maintained	Bacteria
UP000271162	Maintained	Eukaryota
UP000271193	Maintained	Bacteria
UP000271227	Maintained	Bacteria
UP000271241	Maintained	Eukaryota
UP000271256	Maintained	Bacteria
UP000271272	Maintained	Bacteria
UP000271339	Maintained	Bacteria
UP000271374	Maintained	Bacteria
UP000271426	Maintained	Bacteria
UP000271464	Maintained	Bacteria
UP000271469	Maintained	Bacteria
UP000271472	Maintained	Bacteria
UP000271548	Maintained	Bacteria
UP000271554	Maintained	Bacteria
UP000271573	Maintained	Bacteria
UP000271587	Maintained	Bacteria
UP000271624	Maintained	Bacteria
UP000271650	Maintained	Bacteria
UP000271678	Maintained	Bacteria
UP000271700	Maintained	Bacteria
UP000271783	Maintained	Archaea
UP000271868	Maintained	Bacteria
UP000271870	Maintained	Bacteria
UP000271889	Maintained	Eukaryota
UP000271925	Maintained	Bacteria
UP000271937	Maintained	Bacteria
UP000271974	Maintained	Eukaryota
UP000272003	Maintained	Bacteria
UP000272004	Maintained	Bacteria
UP000272015	Maintained	Bacteria
UP000272025	Maintained	Eukaryota
UP000272117	Maintained	Bacteria
UP000272136	Maintained	Bacteria
UP000272193	Maintained	Bacteria
UP000272238	Maintained	Bacteria
UP000272400	Maintained	Bacteria
UP000272412	Maintained	Bacteria
UP000272428	Maintained	Bacteria
UP000272462	Maintained	Bacteria
UP000272464	Maintained	Bacteria
UP000272474	Maintained	Bacteria
UP000272481	Maintained	Bacteria
UP000272490	Maintained	Bacteria
UP000272492	Maintained	Bacteria
UP000272503	Maintained	Bacteria
UP000272528	Maintained	Bacteria
UP000272560	Maintained	Bacteria
UP000272622	Maintained	Bacteria
UP000272706	Maintained	Bacteria
UP000272729	Maintained	Bacteria
UP000272771	Maintained	Bacteria
UP000272778	Maintained	Bacteria
UP000272888	Maintained	Bacteria
UP000272908	Maintained	Bacteria
UP000272924	Maintained	Bacteria
UP000272942	Maintained	Eukaryota
UP000273001	Maintained	Bacteria
UP000273022	Maintained	Bacteria
UP000273044	Maintained	Bacteria
UP000273083	Maintained	Bacteria
UP000273105	Maintained	Bacteria
UP000273119	Maintained	Bacteria
UP000273143	Maintained	Bacteria
UP000273145	Maintained	Bacteria
UP000273154	Maintained	Bacteria
UP000273158	Maintained	Bacteria
UP000273252	Maintained	Bacteria
UP000273270	Maintained	Bacteria
UP000273307	Maintained	Bacteria
UP000273326	Maintained	Bacteria
UP000273405	Maintained	Bacteria
UP000273500	Maintained	Bacteria
UP000273516	Maintained	Bacteria
UP000273626	Maintained	Bacteria
UP000273643	Maintained	Bacteria
UP000273778	Maintained	Bacteria
UP000273786	Maintained	Bacteria
UP000273807	Maintained	Bacteria
UP000273811	Maintained	Bacteria
UP000273828	Maintained	Archaea
UP000273977	Maintained	Bacteria
UP000274033	Maintained	Bacteria
UP000274046	Maintained	Bacteria
UP000274082	Maintained	Eukaryota
UP000274097	Maintained	Bacteria
UP000274122	Maintained	Bacteria
UP000274131	Maintained	Eukaryota
UP000274139	Maintained	Bacteria
UP000274211	Maintained	Bacteria
UP000274271	Maintained	Bacteria
UP000274327	Maintained	Bacteria
UP000274350	Maintained	Bacteria
UP000274358	Maintained	Bacteria
UP000274391	Maintained	Bacteria
UP000274429	Maintained	Eukaryota
UP000274458	Maintained	Bacteria
UP000274483	Maintained	Bacteria
UP000274504	Demoted	Eukaryota
UP000274515	Maintained	Bacteria
UP000274556	Maintained	Bacteria
UP000274593	Maintained	Bacteria
UP000274601	Maintained	Bacteria
UP000274630	Maintained	Bacteria
UP000274661	Maintained	Bacteria
UP000274694	Maintained	Bacteria
UP000274695	Maintained	Bacteria
UP000274756	Maintained	Eukaryota
UP000274772	Maintained	Bacteria
UP000274822	Maintained	Eukaryota
UP000274843	Maintained	Bacteria
UP000274907	Maintained	Bacteria
UP000274909	Maintained	Bacteria
UP000274920	Maintained	Bacteria
UP000274922	Maintained	Eukaryota
UP000275012	Maintained	Bacteria
UP000275048	Maintained	Bacteria
UP000275069	Maintained	Bacteria
UP000275076	Maintained	Bacteria
UP000275078	Maintained	Eukaryota
UP000275137	Maintained	Bacteria
UP000275199	Maintained	Bacteria
UP000275225	Maintained	Bacteria
UP000275232	Maintained	Bacteria
UP000275256	Maintained	Bacteria
UP000275267	Maintained	Eukaryota
UP000275281	Maintained	Bacteria
UP000275328	Maintained	Bacteria
UP000275348	Maintained	Bacteria
UP000275356	Maintained	Bacteria
UP000275368	Maintained	Bacteria
UP000275385	Maintained	Eukaryota
UP000275394	Maintained	Bacteria
UP000275401	Maintained	Bacteria
UP000275408	Maintained	Eukaryota
UP000275456	Maintained	Bacteria
UP000275461	Maintained	Bacteria
UP000275473	Maintained	Bacteria
UP000275530	Maintained	Bacteria
UP000275571	Maintained	Bacteria
UP000275663	Maintained	Bacteria
UP000275719	Maintained	Bacteria
UP000275846	Maintained	Eukaryota
UP000275883	Maintained	Bacteria
UP000275925	Maintained	Bacteria
UP000276029	Maintained	Bacteria
UP000276103	Maintained	Bacteria
UP000276128	Maintained	Bacteria
UP000276133	Maintained	Eukaryota
UP000276170	Maintained	Bacteria
UP000276215	Maintained	Eukaryota
UP000276223	Maintained	Bacteria
UP000276232	Maintained	Bacteria
UP000276254	Maintained	Bacteria
UP000276260	Maintained	Bacteria
UP000276282	Maintained	Bacteria
UP000276295	Maintained	Bacteria
UP000276301	Maintained	Bacteria
UP000276309	Maintained	Bacteria
UP000276349	Maintained	Bacteria
UP000276379	Maintained	Bacteria
UP000276417	Maintained	Bacteria
UP000276437	Maintained	Bacteria
UP000276443	Maintained	Bacteria
UP000276542	Maintained	Bacteria
UP000276568	Maintained	Bacteria
UP000276587	Maintained	Bacteria
UP000276588	Maintained	Archaea
UP000276603	Maintained	Bacteria
UP000276634	Maintained	Bacteria
UP000276741	Maintained	Archaea
UP000276770	Maintained	Bacteria
UP000276776	Maintained	Eukaryota
UP000276834	Maintained	Eukaryota
UP000276888	Maintained	Bacteria
UP000276899	Maintained	Bacteria
UP000276901	Maintained	Bacteria
UP000276982	Maintained	Bacteria
UP000276984	Maintained	Bacteria
UP000276991	Maintained	Eukaryota
UP000277007	Maintained	Bacteria
UP000277094	Maintained	Bacteria
UP000277108	Maintained	Bacteria
UP000277204	Maintained	Eukaryota
UP000277212	Maintained	Eukaryota
UP000277256	Maintained	Bacteria
UP000277293	Maintained	Bacteria
UP000277294	Maintained	Bacteria
UP000277498	Maintained	Bacteria
UP000277570	Maintained	Bacteria
UP000277577	Maintained	Bacteria
UP000277579	Maintained	Bacteria
UP000277580	Maintained	Eukaryota
UP000277582	Maintained	Archaea
UP000277671	Maintained	Bacteria
UP000277766	Maintained	Bacteria
UP000277811	Maintained	Bacteria
UP000277858	Maintained	Bacteria
UP000277864	Maintained	Bacteria
UP000277871	Maintained	Bacteria
UP000277928	Maintained	Eukaryota
UP000278006	Maintained	Bacteria
UP000278035	Maintained	Bacteria
UP000278085	Maintained	Bacteria
UP000278143	Maintained	Eukaryota
UP000278222	Maintained	Bacteria
UP000278241	Maintained	Bacteria
UP000278288	Maintained	Bacteria
UP000278327	Maintained	Bacteria
UP000278351	Maintained	Bacteria
UP000278398	Maintained	Bacteria
UP000278422	Maintained	Bacteria
UP000278437	Maintained	Bacteria
UP000278440	Maintained	Bacteria
UP000278542	Maintained	Bacteria
UP000278627	Maintained	Eukaryota
UP000278632	Maintained	Bacteria
UP000278673	Maintained	Bacteria
UP000278746	Maintained	Bacteria
UP000278804	Maintained	Bacteria
UP000278807	Maintained	Eukaryota
UP000278823	Maintained	Bacteria
UP000278886	Maintained	Bacteria
UP000278907	Maintained	Bacteria
UP000278962	Maintained	Bacteria
UP000278983	Maintained	Bacteria
UP000279029	Maintained	Bacteria
UP000279089	Maintained	Bacteria
UP000279194	Maintained	Bacteria
UP000279228	Maintained	Bacteria
UP000279236	Maintained	Eukaryota
UP000279259	Maintained	Eukaryota
UP000279275	Maintained	Bacteria
UP000279284	Maintained	Bacteria
UP000279306	Maintained	Bacteria
UP000279446	Maintained	Bacteria
UP000279457	Maintained	Bacteria
UP000279470	Maintained	Bacteria
UP000279541	Maintained	Bacteria
UP000279562	Maintained	Bacteria
UP000279594	Maintained	Bacteria
UP000279600	Maintained	Bacteria
UP000279669	Maintained	Bacteria
UP000279673	Maintained	Bacteria
UP000279799	Maintained	Bacteria
UP000279833	Maintained	Eukaryota
UP000279859	Maintained	Bacteria
UP000279909	Maintained	Bacteria
UP000279959	Maintained	Bacteria
UP000279968	Maintained	Bacteria
UP000279972	Maintained	Bacteria
UP000279994	Maintained	Bacteria
UP000280008	Maintained	Bacteria
UP000280066	Maintained	Bacteria
UP000280091	Maintained	Bacteria
UP000280099	Maintained	Bacteria
UP000280188	Maintained	Bacteria
UP000280197	Maintained	Bacteria
UP000280271	Maintained	Bacteria
UP000280296	Maintained	Bacteria
UP000280298	Maintained	Bacteria
UP000280344	Maintained	Bacteria
UP000280346	Maintained	Bacteria
UP000280368	Maintained	Bacteria
UP000280405	Maintained	Bacteria
UP000280434	Maintained	Bacteria
UP000280444	Maintained	Bacteria
UP000280501	Maintained	Bacteria
UP000280507	Maintained	Bacteria
UP000280509	Maintained	Bacteria
UP000280668	Maintained	Bacteria
UP000280685	Maintained	Eukaryota
UP000280696	Maintained	Bacteria
UP000280698	Maintained	Bacteria
UP000280707	Maintained	Bacteria
UP000280726	Maintained	Bacteria
UP000280759	Maintained	Bacteria
UP000280791	Maintained	Bacteria
UP000280792	Maintained	Bacteria
UP000280825	Maintained	Bacteria
UP000280834	Maintained	Eukaryota
UP000280842	Maintained	Bacteria
UP000280861	Maintained	Bacteria
UP000280881	Maintained	Bacteria
UP000280955	Maintained	Bacteria
UP000280960	Maintained	Bacteria
UP000281028	Maintained	Bacteria
UP000281094	Maintained	Bacteria
UP000281098	Maintained	Bacteria
UP000281112	Maintained	Bacteria
UP000281128	Maintained	Bacteria
UP000281192	Maintained	Bacteria
UP000281332	Maintained	Bacteria
UP000281343	Maintained	Bacteria
UP000281406	Maintained	Eukaryota
UP000281431	Maintained	Archaea
UP000281474	Maintained	Bacteria
UP000281498	Maintained	Bacteria
UP000281547	Maintained	Bacteria
UP000281553	Maintained	Eukaryota
UP000281564	Maintained	Archaea
UP000281647	Maintained	Bacteria
UP000281691	Maintained	Bacteria
UP000281708	Maintained	Bacteria
UP000281726	Maintained	Bacteria
UP000281738	Maintained	Bacteria
UP000281741	Maintained	Bacteria
UP000281771	Maintained	Bacteria
UP000281810	Maintained	Bacteria
UP000281813	Maintained	Bacteria
UP000281899	Maintained	Bacteria
UP000281955	Maintained	Bacteria
UP000281975	Maintained	Bacteria
UP000281985	Maintained	Bacteria
UP000282002	Maintained	Bacteria
UP000282007	Maintained	Archaea
UP000282028	Maintained	Bacteria
UP000282060	Maintained	Bacteria
UP000282076	Maintained	Bacteria
UP000282084	Maintained	Bacteria
UP000282087	Maintained	Eukaryota
UP000282106	Maintained	Bacteria
UP000282125	Maintained	Bacteria
UP000282140	Maintained	Bacteria
UP000282170	Maintained	Bacteria
UP000282184	Maintained	Bacteria
UP000282195	Maintained	Bacteria
UP000282196	Maintained	Bacteria
UP000282211	Maintained	Bacteria
UP000282311	Maintained	Bacteria
UP000282312	Maintained	Bacteria
UP000282322	Maintained	Archaea
UP000282323	Maintained	Archaea
UP000282388	Maintained	Bacteria
UP000282423	Maintained	Bacteria
UP000282438	Maintained	Bacteria
UP000282454	Maintained	Bacteria
UP000282460	Maintained	Bacteria
UP000282483	Maintained	Bacteria
UP000282515	Maintained	Bacteria
UP000282529	Maintained	Bacteria
UP000282551	Maintained	Bacteria
UP000282574	Maintained	Bacteria
UP000282597	Maintained	Bacteria
UP000282613	Maintained	Eukaryota
UP000282654	Maintained	Bacteria
UP000282656	Maintained	Bacteria
UP000282674	Maintained	Bacteria
UP000282759	Maintained	Bacteria
UP000282818	Maintained	Bacteria
UP000282832	Maintained	Bacteria
UP000282837	Maintained	Bacteria
UP000282876	Maintained	Eukaryota
UP000282892	Maintained	Bacteria
UP000282926	Maintained	Bacteria
UP000282930	Maintained	Bacteria
UP000282957	Maintained	Bacteria
UP000282971	Maintained	Bacteria
UP000282977	Maintained	Bacteria
UP000282985	Maintained	Bacteria
UP000283003	Maintained	Bacteria
UP000283063	Maintained	Bacteria
UP000283077	Maintained	Bacteria
UP000283087	Maintained	Bacteria
UP000283090	Maintained	Eukaryota
UP000283128	Maintained	Bacteria
UP000283210	Maintained	Eukaryota
UP000283254	Promoted	Bacteria
UP000283255	Maintained	Bacteria
UP000283269	Maintained	Eukaryota
UP000283360	Maintained	Bacteria
UP000283374	Maintained	Bacteria
UP000283380	Maintained	Bacteria
UP000283383	Maintained	Eukaryota
UP000283387	Maintained	Bacteria
UP000283433	Maintained	Bacteria
UP000283458	Maintained	Bacteria
UP000283469	Maintained	Bacteria
UP000283474	Maintained	Bacteria
UP000283479	Maintained	Bacteria
UP000283509	Maintained	Eukaryota
UP000283522	Maintained	Bacteria
UP000283523	Maintained	Bacteria
UP000283530	Maintained	Eukaryota
UP000283568	Maintained	Bacteria
UP000283587	Maintained	Bacteria
UP000283633	Maintained	Bacteria
UP000283634	Maintained	Eukaryota
UP000283644	Maintained	Bacteria
UP000283734	Maintained	Bacteria
UP000283786	Maintained	Bacteria
UP000283805	Maintained	Archaea
UP000283832	Maintained	Bacteria
UP000283841	Maintained	Eukaryota
UP000283868	Maintained	Bacteria
UP000283895	Maintained	Eukaryota
UP000283896	Maintained	Bacteria
UP000283983	Maintained	Bacteria
UP000283993	Maintained	Bacteria
UP000284006	Maintained	Bacteria
UP000284021	Maintained	Bacteria
UP000284057	Maintained	Bacteria
UP000284095	Maintained	Bacteria
UP000284109	Maintained	Bacteria
UP000284119	Maintained	Bacteria
UP000284120	Maintained	Bacteria
UP000284177	Maintained	Bacteria
UP000284178	Maintained	Bacteria
UP000284202	Maintained	Bacteria
UP000284219	Maintained	Bacteria
UP000284250	Maintained	Bacteria
UP000284277	Maintained	Bacteria
UP000284322	Maintained	Bacteria
UP000284333	Maintained	Bacteria
UP000284338	Maintained	Bacteria
UP000284375	Maintained	Eukaryota
UP000284395	Maintained	Bacteria
UP000284403	Maintained	Eukaryota
UP000284407	Maintained	Bacteria
UP000284416	Maintained	Bacteria
UP000284531	Maintained	Bacteria
UP000284547	Maintained	Bacteria
UP000284605	Maintained	Bacteria
UP000284621	Maintained	Bacteria
UP000284702	Maintained	Eukaryota
UP000284706	Maintained	Eukaryota
UP000284779	Maintained	Bacteria
UP000284824	Maintained	Bacteria
UP000284841	Maintained	Bacteria
UP000284842	Maintained	Eukaryota
UP000284853	Maintained	Bacteria
UP000284868	Maintained	Bacteria
UP000284892	Maintained	Bacteria
UP000284908	Maintained	Bacteria
UP000285023	Maintained	Bacteria
UP000285038	Maintained	Bacteria
UP000285060	Maintained	Eukaryota
UP000285092	Maintained	Bacteria
UP000285112	Maintained	Bacteria
UP000285120	Maintained	Bacteria
UP000285123	Demoted	Bacteria
UP000285146	Maintained	Eukaryota
UP000285190	Maintained	Bacteria
UP000285211	Maintained	Bacteria
UP000285232	Maintained	Bacteria
UP000285278	Maintained	Bacteria
UP000285286	Maintained	Bacteria
UP000285301	Maintained	Eukaryota
UP000285310	Maintained	Bacteria
UP000285456	Maintained	Bacteria
UP000285478	Maintained	Bacteria
UP000285517	Maintained	Bacteria
UP000285530	Maintained	Bacteria
UP000285567	Maintained	Bacteria
UP000285569	Maintained	Bacteria
UP000285575	Maintained	Bacteria
UP000285624	Maintained	Eukaryota
UP000285648	Maintained	Bacteria
UP000285710	Maintained	Bacteria
UP000285768	Maintained	Bacteria
UP000285780	Maintained	Bacteria
UP000285794	Maintained	Bacteria
UP000285864	Maintained	Bacteria
UP000285882	Maintained	Bacteria
UP000285908	Maintained	Bacteria
UP000285951	Maintained	Bacteria
UP000286045	Maintained	Eukaryota
UP000286100	Maintained	Bacteria
UP000286134	Maintained	Eukaryota
UP000286208	Maintained	Bacteria
UP000286235	Maintained	Bacteria
UP000286246	Maintained	Bacteria
UP000286268	Maintained	Bacteria
UP000286287	Maintained	Bacteria
UP000286317	Maintained	Bacteria
UP000286402	Maintained	Bacteria
UP000286415	Maintained	Eukaryota
UP000286482	Maintained	Bacteria
UP000286576	Maintained	Bacteria
UP000286594	Maintained	Bacteria
UP000286598	Maintained	Bacteria
UP000286641	Maintained	Eukaryota
UP000286678	Maintained	Bacteria
UP000286680	Maintained	Bacteria
UP000286701	Maintained	Bacteria
UP000286715	Maintained	Bacteria
UP000286716	Maintained	Bacteria
UP000286746	Maintained	Bacteria
UP000286773	Maintained	Bacteria
UP000286806	Maintained	Bacteria
UP000286848	Maintained	Bacteria
UP000286907	Maintained	Bacteria
UP000286912	Maintained	Bacteria
UP000286921	Maintained	Eukaryota
UP000286931	Maintained	Bacteria
UP000286934	Maintained	Bacteria
UP000286947	Maintained	Bacteria
UP000286954	Maintained	Bacteria
UP000286974	Maintained	Bacteria
UP000286976	Maintained	Bacteria
UP000286985	Maintained	Bacteria
UP000286990	Maintained	Bacteria
UP000286997	Maintained	Bacteria
UP000287022	Maintained	Bacteria
UP000287023	Maintained	Bacteria
UP000287027	Maintained	Bacteria
UP000287033	Maintained	Eukaryota
UP000287101	Maintained	Bacteria
UP000287124	Maintained	Eukaryota
UP000287144	Maintained	Eukaryota
UP000287156	Maintained	Bacteria
UP000287166	Maintained	Eukaryota
UP000287168	Maintained	Bacteria
UP000287171	Maintained	Bacteria
UP000287177	Maintained	Bacteria
UP000287188	Maintained	Bacteria
UP000287198	Maintained	Bacteria
UP000287224	Maintained	Bacteria
UP000287239	Maintained	Bacteria
UP000287243	Maintained	Bacteria
UP000287247	Maintained	Bacteria
UP000287330	Maintained	Bacteria
UP000287336	Maintained	Bacteria
UP000287352	Maintained	Bacteria
UP000287361	Maintained	Bacteria
UP000287374	Maintained	Bacteria
UP000287385	Maintained	Bacteria
UP000287394	Maintained	Bacteria
UP000287410	Maintained	Bacteria
UP000287447	Maintained	Bacteria
UP000287470	Maintained	Bacteria
UP000287502	Maintained	Bacteria
UP000287519	Maintained	Bacteria
UP000287527	Maintained	Bacteria
UP000287533	Maintained	Bacteria
UP000287563	Maintained	Bacteria
UP000287601	Maintained	Bacteria
UP000287605	Maintained	Bacteria
UP000287609	Maintained	Bacteria
UP000287649	Maintained	Bacteria
UP000287687	Maintained	Bacteria
UP000287766	Maintained	Bacteria
UP000287798	Maintained	Bacteria
UP000287823	Maintained	Bacteria
UP000287853	Maintained	Bacteria
UP000287857	Maintained	Bacteria
UP000287865	Maintained	Bacteria
UP000287866	Maintained	Bacteria
UP000287872	Maintained	Bacteria
UP000287908	Maintained	Bacteria
UP000287910	Maintained	Bacteria
UP000287962	Maintained	Bacteria
UP000287969	Maintained	Bacteria
UP000287972	Maintained	Eukaryota
UP000287996	Maintained	Bacteria
UP000288012	Maintained	Bacteria
UP000288024	Maintained	Bacteria
UP000288028	Maintained	Bacteria
UP000288052	Maintained	Bacteria
UP000288058	Maintained	Bacteria
UP000288071	Maintained	Bacteria
UP000288079	Maintained	Bacteria
UP000288086	Maintained	Bacteria
UP000288096	Maintained	Bacteria
UP000288102	Maintained	Bacteria
UP000288127	Maintained	Bacteria
UP000288168	Maintained	Eukaryota
UP000288178	Maintained	Bacteria
UP000288197	Maintained	Bacteria
UP000288212	Maintained	Bacteria
UP000288216	Maintained	Eukaryota
UP000288227	Maintained	Bacteria
UP000288246	Maintained	Bacteria
UP000288259	Maintained	Bacteria
UP000288279	Maintained	Bacteria
UP000288291	Maintained	Bacteria
UP000288293	Maintained	Bacteria
UP000288395	Maintained	Bacteria
UP000288405	Maintained	Bacteria
UP000288429	Maintained	Eukaryota
UP000288490	Maintained	Bacteria
UP000288547	Maintained	Bacteria
UP000288587	Maintained	Bacteria
UP000288603	Maintained	Bacteria
UP000288607	Maintained	Bacteria
UP000288623	Maintained	Bacteria
UP000288669	Maintained	Bacteria
UP000288711	Maintained	Bacteria
UP000288716	Maintained	Eukaryota
UP000288789	Maintained	Bacteria
UP000288794	Maintained	Bacteria
UP000288804	Maintained	Bacteria
UP000288812	Maintained	Bacteria
UP000288892	Maintained	Bacteria
UP000288929	Maintained	Bacteria
UP000288947	Maintained	Bacteria
UP000288951	Promoted	Bacteria
UP000288953	Maintained	Bacteria
UP000288983	Demoted	Bacteria
UP000289132	Maintained	Bacteria
UP000289152	Maintained	Eukaryota
UP000289166	Maintained	Bacteria
UP000289184	Maintained	Bacteria
UP000289193	Maintained	Bacteria
UP000289200	Maintained	Bacteria
UP000289220	Maintained	Bacteria
UP000289238	Maintained	Bacteria
UP000289257	Maintained	Bacteria
UP000289260	Maintained	Bacteria
UP000289269	Maintained	Bacteria
UP000289326	Maintained	Bacteria
UP000289340	Maintained	Eukaryota
UP000289411	Maintained	Bacteria
UP000289437	Maintained	Bacteria
UP000289440	Maintained	Bacteria
UP000289455	Maintained	Bacteria
UP000289482	Maintained	Bacteria
UP000289497	Maintained	Bacteria
UP000289537	Maintained	Bacteria
UP000289546	Maintained	Bacteria
UP000289555	Maintained	Bacteria
UP000289664	Maintained	Bacteria
UP000289691	Maintained	Archaea
UP000289692	Maintained	Bacteria
UP000289703	Maintained	Bacteria
UP000289708	Maintained	Bacteria
UP000289718	Maintained	Bacteria
UP000289726	Maintained	Bacteria
UP000289734	Maintained	Bacteria
UP000289738	Maintained	Eukaryota
UP000289758	Maintained	Bacteria
UP000289775	Maintained	Bacteria
UP000289784	Maintained	Bacteria
UP000289792	Maintained	Bacteria
UP000289821	Maintained	Bacteria
UP000289841	Maintained	Bacteria
UP000289856	Maintained	Bacteria
UP000289857	Maintained	Bacteria
UP000289859	Maintained	Bacteria
UP000289862	Maintained	Bacteria
UP000289886	Maintained	Eukaryota
UP000289946	Maintained	Bacteria
UP000289952	Maintained	Bacteria
UP000289954	Maintained	Bacteria
UP000289996	Maintained	Bacteria
UP000290037	Maintained	Bacteria
UP000290057	Maintained	Bacteria
UP000290092	Maintained	Bacteria
UP000290106	Maintained	Bacteria
UP000290191	Maintained	Bacteria
UP000290204	Maintained	Bacteria
UP000290218	Maintained	Bacteria
UP000290243	Maintained	Bacteria
UP000290244	Maintained	Bacteria
UP000290253	Maintained	Bacteria
UP000290261	Maintained	Bacteria
UP000290273	Demoted	Bacteria
UP000290283	Maintained	Bacteria
UP000290287	Maintained	Bacteria
UP000290288	Maintained	Eukaryota
UP000290289	Maintained	Eukaryota
UP000290365	Maintained	Bacteria
UP000290378	Maintained	Bacteria
UP000290401	Maintained	Bacteria
UP000290407	Maintained	Bacteria
UP000290408	Maintained	Bacteria
UP000290482	Maintained	Bacteria
UP000290517	Maintained	Bacteria
UP000290527	Maintained	Archaea
UP000290545	Maintained	Bacteria
UP000290567	Maintained	Bacteria
UP000290568	Maintained	Bacteria
UP000290572	Maintained	Eukaryota
UP000290580	Maintained	Bacteria
UP000290602	Maintained	Bacteria
UP000290624	Maintained	Bacteria
UP000290637	Maintained	Bacteria
UP000290649	Maintained	Bacteria
UP000290657	Maintained	Bacteria
UP000290682	Maintained	Bacteria
UP000290759	Maintained	Bacteria
UP000290809	Maintained	Eukaryota
UP000290815	Maintained	Bacteria
UP000290819	Maintained	Bacteria
UP000290849	Maintained	Bacteria
UP000290876	Maintained	Bacteria
UP000290889	Maintained	Bacteria
UP000290900	Maintained	Eukaryota
UP000290909	Maintained	Bacteria
UP000290932	Maintained	Archaea
UP000290958	Maintained	Bacteria
UP000290975	Maintained	Bacteria
UP000290985	Maintained	Bacteria
UP000291000	Maintained	Eukaryota
UP000291020	Maintained	Eukaryota
UP000291022	Maintained	Eukaryota
UP000291072	Maintained	Bacteria
UP000291078	Maintained	Bacteria
UP000291084	Maintained	Eukaryota
UP000291088	Maintained	Bacteria
UP000291101	Maintained	Bacteria
UP000291106	Maintained	Bacteria
UP000291116	Maintained	Eukaryota
UP000291117	Maintained	Bacteria
UP000291121	Maintained	Bacteria
UP000291124	Maintained	Bacteria
UP000291130	Maintained	Bacteria
UP000291142	Maintained	Bacteria
UP000291144	Maintained	Bacteria
UP000291151	Maintained	Bacteria
UP000291189	Maintained	Bacteria
UP000291191	Maintained	Bacteria
UP000291236	Maintained	Bacteria
UP000291259	Maintained	Bacteria
UP000291269	Maintained	Bacteria
UP000291289	Maintained	Bacteria
UP000291301	Maintained	Bacteria
UP000291302	Maintained	Bacteria
UP000291334	Maintained	Bacteria
UP000291343	Maintained	Eukaryota
UP000291404	Maintained	Eukaryota
UP000291469	Maintained	Bacteria
UP000291483	Maintained	Bacteria
UP000291485	Maintained	Bacteria
UP000291562	Maintained	Bacteria
UP000291591	Maintained	Bacteria
UP000291613	Maintained	Bacteria
UP000291659	Maintained	Bacteria
UP000291758	Maintained	Bacteria
UP000291793	Maintained	Bacteria
UP000291819	Maintained	Bacteria
UP000291822	Maintained	Bacteria
UP000291832	Maintained	Bacteria
UP000291838	Maintained	Bacteria
UP000291933	Maintained	Bacteria
UP000291981	Maintained	Bacteria
UP000292003	Maintained	Bacteria
UP000292027	Maintained	Bacteria
UP000292052	Maintained	Eukaryota
UP000292082	Maintained	Eukaryota
UP000292085	Maintained	Bacteria
UP000292110	Maintained	Bacteria
UP000292118	Maintained	Bacteria
UP000292120	Maintained	Bacteria
UP000292136	Maintained	Bacteria
UP000292209	Maintained	Bacteria
UP000292235	Maintained	Bacteria
UP000292262	Maintained	Bacteria
UP000292274	Maintained	Bacteria
UP000292282	Maintained	Eukaryota
UP000292298	Maintained	Bacteria
UP000292302	Maintained	Bacteria
UP000292307	Maintained	Bacteria
UP000292346	Maintained	Bacteria
UP000292347	Maintained	Bacteria
UP000292372	Maintained	Bacteria
UP000292373	Maintained	Bacteria
UP000292385	Maintained	Bacteria
UP000292408	Maintained	Bacteria
UP000292423	Maintained	Bacteria
UP000292424	Maintained	Bacteria
UP000292445	Maintained	Bacteria
UP000292447	Maintained	Eukaryota
UP000292452	Maintained	Bacteria
UP000292459	Maintained	Bacteria
UP000292507	Maintained	Bacteria
UP000292544	Maintained	Bacteria
UP000292547	Maintained	Bacteria
UP000292554	Maintained	Bacteria
UP000292564	Maintained	Bacteria
UP000292580	Maintained	Archaea
UP000292583	Maintained	Bacteria
UP000292639	Maintained	Bacteria
UP000292685	Maintained	Bacteria
UP000292686	Maintained	Bacteria
UP000292695	Maintained	Bacteria
UP000292702	Maintained	Eukaryota
UP000292781	Maintained	Bacteria
UP000292855	Maintained	Bacteria
UP000292858	Maintained	Bacteria
UP000292859	Maintained	Bacteria
UP000292881	Maintained	Bacteria
UP000292884	Maintained	Bacteria
UP000292886	Maintained	Bacteria
UP000292919	Maintained	Bacteria
UP000292927	Maintained	Bacteria
UP000292935	Maintained	Bacteria
UP000292958	Maintained	Bacteria
UP000292985	Maintained	Bacteria
UP000293025	Maintained	Bacteria
UP000293036	Maintained	Bacteria
UP000293089	Maintained	Bacteria
UP000293092	Promoted	Bacteria
UP000293142	Maintained	Bacteria
UP000293154	Maintained	Bacteria
UP000293162	Maintained	Bacteria
UP000293195	Maintained	Eukaryota
UP000293289	Maintained	Bacteria
UP000293291	Maintained	Bacteria
UP000293296	Maintained	Bacteria
UP000293300	Maintained	Bacteria
UP000293331	Maintained	Bacteria
UP000293342	Maintained	Bacteria
UP000293345	Maintained	Bacteria
UP000293347	Maintained	Bacteria
UP000293360	Maintained	Eukaryota
UP000293377	Maintained	Bacteria
UP000293398	Maintained	Bacteria
UP000293433	Maintained	Bacteria
UP000293519	Maintained	Bacteria
UP000293520	Maintained	Bacteria
UP000293547	Promoted	Eukaryota
UP000293550	Maintained	Bacteria
UP000293562	Maintained	Bacteria
UP000293568	Maintained	Bacteria
UP000293583	Maintained	Bacteria
UP000293623	Maintained	Bacteria
UP000293638	Maintained	Bacteria
UP000293671	Maintained	Bacteria
UP000293719	Maintained	Bacteria
UP000293764	Maintained	Bacteria
UP000293781	Maintained	Bacteria
UP000293823	Maintained	Eukaryota
UP000293846	Maintained	Bacteria
UP000293850	Maintained	Bacteria
UP000293852	Maintained	Bacteria
UP000293863	Maintained	Bacteria
UP000293865	Maintained	Bacteria
UP000293874	Maintained	Bacteria
UP000293902	Maintained	Bacteria
UP000293912	Maintained	Bacteria
UP000293925	Maintained	Bacteria
UP000293952	Maintained	Bacteria
UP000293995	Maintained	Bacteria
UP000294003	Maintained	Eukaryota
UP000294071	Maintained	Bacteria
UP000294114	Maintained	Bacteria
UP000294155	Maintained	Bacteria
UP000294166	Maintained	Bacteria
UP000294192	Maintained	Bacteria
UP000294194	Maintained	Bacteria
UP000294200	Maintained	Bacteria
UP000294239	Maintained	Bacteria
UP000294257	Maintained	Bacteria
UP000294292	Maintained	Bacteria
UP000294299	Maintained	Archaea
UP000294309	Maintained	Bacteria
UP000294321	Maintained	Bacteria
UP000294325	Maintained	Bacteria
UP000294335	Maintained	Bacteria
UP000294359	Maintained	Bacteria
UP000294398	Maintained	Bacteria
UP000294419	Maintained	Bacteria
UP000294444	Maintained	Bacteria
UP000294462	Maintained	Bacteria
UP000294480	Maintained	Bacteria
UP000294498	Maintained	Bacteria
UP000294506	Maintained	Bacteria
UP000294508	Maintained	Bacteria
UP000294513	Maintained	Bacteria
UP000294530	Maintained	Eukaryota
UP000294535	Maintained	Bacteria
UP000294543	Maintained	Bacteria
UP000294545	Maintained	Bacteria
UP000294546	Maintained	Bacteria
UP000294547	Maintained	Bacteria
UP000294555	Maintained	Bacteria
UP000294558	Maintained	Bacteria
UP000294562	Maintained	Bacteria
UP000294563	Maintained	Bacteria
UP000294564	Maintained	Bacteria
UP000294567	Maintained	Bacteria
UP000294575	Maintained	Bacteria
UP000294581	Maintained	Bacteria
UP000294588	Maintained	Bacteria
UP000294593	Maintained	Bacteria
UP000294597	Maintained	Bacteria
UP000294599	Maintained	Bacteria
UP000294614	Maintained	Bacteria
UP000294616	Maintained	Bacteria
UP000294641	Maintained	Bacteria
UP000294644	Maintained	Bacteria
UP000294650	Maintained	Bacteria
UP000294656	Maintained	Bacteria
UP000294662	Maintained	Bacteria
UP000294664	Maintained	Bacteria
UP000294668	Maintained	Bacteria
UP000294678	Maintained	Bacteria
UP000294682	Maintained	Bacteria
UP000294683	Maintained	Bacteria
UP000294684	Maintained	Bacteria
UP000294685	Maintained	Bacteria
UP000294689	Maintained	Bacteria
UP000294692	Maintained	Bacteria
UP000294702	Maintained	Bacteria
UP000294721	Maintained	Bacteria
UP000294723	Maintained	Bacteria
UP000294737	Maintained	Bacteria
UP000294739	Maintained	Bacteria
UP000294743	Maintained	Bacteria
UP000294744	Maintained	Bacteria
UP000294746	Maintained	Bacteria
UP000294749	Maintained	Bacteria
UP000294752	Maintained	Bacteria
UP000294796	Maintained	Bacteria
UP000294801	Maintained	Bacteria
UP000294802	Maintained	Bacteria
UP000294813	Maintained	Bacteria
UP000294814	Maintained	Bacteria
UP000294817	Maintained	Bacteria
UP000294820	Maintained	Bacteria
UP000294823	Maintained	Bacteria
UP000294824	Maintained	Bacteria
UP000294829	Maintained	Bacteria
UP000294830	Maintained	Bacteria
UP000294832	Maintained	Bacteria
UP000294835	Maintained	Bacteria
UP000294841	Maintained	Bacteria
UP000294843	Maintained	Bacteria
UP000294844	Maintained	Bacteria
UP000294850	Maintained	Bacteria
UP000294853	Maintained	Bacteria
UP000294854	Maintained	Bacteria
UP000294855	Maintained	Archaea
UP000294856	Maintained	Bacteria
UP000294862	Maintained	Bacteria
UP000294881	Maintained	Bacteria
UP000294887	Maintained	Bacteria
UP000294894	Maintained	Bacteria
UP000294901	Maintained	Bacteria
UP000294902	Maintained	Bacteria
UP000294911	Maintained	Bacteria
UP000294914	Maintained	Bacteria
UP000294919	Maintained	Bacteria
UP000294927	Maintained	Bacteria
UP000294930	Maintained	Bacteria
UP000294933	Maintained	Eukaryota
UP000294937	Maintained	Bacteria
UP000294947	Maintained	Bacteria
UP000294958	Maintained	Bacteria
UP000294963	Maintained	Bacteria
UP000294980	Maintained	Bacteria
UP000295008	Maintained	Bacteria
UP000295023	Maintained	Bacteria
UP000295030	Maintained	Bacteria
UP000295050	Maintained	Bacteria
UP000295058	Maintained	Bacteria
UP000295060	Maintained	Bacteria
UP000295063	Maintained	Bacteria
UP000295066	Maintained	Bacteria
UP000295070	Maintained	Eukaryota
UP000295075	Maintained	Bacteria
UP000295083	Maintained	Eukaryota
UP000295087	Maintained	Bacteria
UP000295096	Maintained	Bacteria
UP000295097	Maintained	Bacteria
UP000295110	Maintained	Bacteria
UP000295122	Maintained	Bacteria
UP000295124	Maintained	Bacteria
UP000295129	Maintained	Bacteria
UP000295131	Maintained	Bacteria
UP000295135	Maintained	Bacteria
UP000295136	Maintained	Bacteria
UP000295142	Maintained	Bacteria
UP000295146	Maintained	Bacteria
UP000295150	Maintained	Bacteria
UP000295151	Maintained	Bacteria
UP000295157	Maintained	Bacteria
UP000295164	Maintained	Bacteria
UP000295165	Maintained	Bacteria
UP000295172	Maintained	Bacteria
UP000295182	Maintained	Bacteria
UP000295188	Maintained	Bacteria
UP000295192	Maintained	Eukaryota
UP000295197	Maintained	Bacteria
UP000295198	Maintained	Bacteria
UP000295210	Maintained	Bacteria
UP000295215	Maintained	Bacteria
UP000295217	Maintained	Bacteria
UP000295221	Maintained	Bacteria
UP000295231	Maintained	Bacteria
UP000295238	Maintained	Bacteria
UP000295244	Maintained	Bacteria
UP000295252	Maintained	Eukaryota
UP000295254	Maintained	Bacteria
UP000295257	Maintained	Bacteria
UP000295258	Maintained	Bacteria
UP000295260	Maintained	Bacteria
UP000295264	Maintained	Eukaryota
UP000295270	Maintained	Bacteria
UP000295274	Maintained	Bacteria
UP000295277	Maintained	Bacteria
UP000295278	Maintained	Bacteria
UP000295280	Maintained	Bacteria
UP000295281	Maintained	Bacteria
UP000295292	Maintained	Bacteria
UP000295293	Maintained	Bacteria
UP000295301	Maintained	Bacteria
UP000295302	Maintained	Bacteria
UP000295304	Maintained	Bacteria
UP000295310	Maintained	Bacteria
UP000295313	Maintained	Bacteria
UP000295325	Maintained	Bacteria
UP000295328	Maintained	Bacteria
UP000295334	Maintained	Bacteria
UP000295341	Maintained	Bacteria
UP000295344	Maintained	Bacteria
UP000295345	Maintained	Bacteria
UP000295351	Maintained	Bacteria
UP000295357	Maintained	Bacteria
UP000295361	Maintained	Bacteria
UP000295366	Promoted	Bacteria
UP000295367	Maintained	Bacteria
UP000295371	Maintained	Bacteria
UP000295375	Maintained	Bacteria
UP000295380	Maintained	Bacteria
UP000295382	Maintained	Bacteria
UP000295388	Maintained	Bacteria
UP000295390	Maintained	Bacteria
UP000295391	Maintained	Bacteria
UP000295399	Maintained	Bacteria
UP000295411	Maintained	Bacteria
UP000295414	Maintained	Bacteria
UP000295416	Maintained	Bacteria
UP000295418	Maintained	Bacteria
UP000295431	Maintained	Bacteria
UP000295433	Maintained	Bacteria
UP000295443	Maintained	Bacteria
UP000295444	Maintained	Bacteria
UP000295447	Maintained	Bacteria
UP000295453	Maintained	Bacteria
UP000295455	Maintained	Bacteria
UP000295468	Maintained	Bacteria
UP000295479	Maintained	Bacteria
UP000295493	Maintained	Bacteria
UP000295496	Maintained	Bacteria
UP000295499	Maintained	Bacteria
UP000295500	Maintained	Bacteria
UP000295504	Maintained	Bacteria
UP000295509	Maintained	Bacteria
UP000295510	Maintained	Bacteria
UP000295511	Maintained	Bacteria
UP000295515	Maintained	Bacteria
UP000295518	Maintained	Bacteria
UP000295525	Maintained	Bacteria
UP000295530	Maintained	Bacteria
UP000295531	Maintained	Bacteria
UP000295537	Maintained	Bacteria
UP000295543	Maintained	Bacteria
UP000295547	Maintained	Bacteria
UP000295554	Maintained	Bacteria
UP000295558	Maintained	Bacteria
UP000295560	Maintained	Bacteria
UP000295565	Maintained	Bacteria
UP000295573	Maintained	Bacteria
UP000295578	Maintained	Bacteria
UP000295601	Maintained	Bacteria
UP000295604	Maintained	Eukaryota
UP000295611	Maintained	Bacteria
UP000295620	Maintained	Bacteria
UP000295621	Maintained	Bacteria
UP000295626	Maintained	Bacteria
UP000295632	Maintained	Bacteria
UP000295636	Maintained	Bacteria
UP000295645	Maintained	Bacteria
UP000295649	Maintained	Bacteria
UP000295657	Maintained	Bacteria
UP000295658	Maintained	Bacteria
UP000295662	Maintained	Bacteria
UP000295668	Maintained	Bacteria
UP000295673	Maintained	Bacteria
UP000295674	Maintained	Bacteria
UP000295678	Maintained	Bacteria
UP000295680	Maintained	Bacteria
UP000295681	Maintained	Bacteria
UP000295689	Maintained	Bacteria
UP000295696	Maintained	Bacteria
UP000295701	Maintained	Bacteria
UP000295703	Maintained	Eukaryota
UP000295705	Maintained	Bacteria
UP000295706	Maintained	Bacteria
UP000295707	Maintained	Bacteria
UP000295709	Maintained	Bacteria
UP000295710	Maintained	Bacteria
UP000295711	Maintained	Bacteria
UP000295714	Maintained	Bacteria
UP000295717	Maintained	Bacteria
UP000295718	Maintained	Bacteria
UP000295719	Maintained	Bacteria
UP000295722	Maintained	Bacteria
UP000295724	Maintained	Bacteria
UP000295726	Maintained	Bacteria
UP000295727	Maintained	Bacteria
UP000295729	Maintained	Bacteria
UP000295733	Maintained	Bacteria
UP000295735	Maintained	Bacteria
UP000295741	Maintained	Bacteria
UP000295748	Maintained	Bacteria
UP000295756	Maintained	Bacteria
UP000295757	Maintained	Bacteria
UP000295763	Maintained	Bacteria
UP000295765	Maintained	Bacteria
UP000295773	Maintained	Bacteria
UP000295777	Maintained	Bacteria
UP000295783	Maintained	Bacteria
UP000295788	Maintained	Bacteria
UP000295793	Maintained	Bacteria
UP000295794	Maintained	Bacteria
UP000295807	Maintained	Bacteria
UP000295814	Maintained	Bacteria
UP000295818	Maintained	Bacteria
UP000295830	Maintained	Bacteria
UP000295832	Maintained	Bacteria
UP000296049	Maintained	Eukaryota
UP000296144	Maintained	Bacteria
UP000296159	Maintained	Bacteria
UP000296201	Maintained	Bacteria
UP000296284	Maintained	Bacteria
UP000296352	Maintained	Bacteria
UP000296469	Maintained	Bacteria
UP000296706	Maintained	Archaea
UP000296862	Maintained	Bacteria
UP000296883	Maintained	Bacteria
UP000297026	Maintained	Eukaryota
UP000297031	Maintained	Bacteria
UP000297149	Maintained	Bacteria
UP000297225	Maintained	Bacteria
UP000297229	Maintained	Eukaryota
UP000297239	Maintained	Bacteria
UP000297241	Maintained	Bacteria
UP000297244	Maintained	Bacteria
UP000297245	Maintained	Eukaryota
UP000297258	Maintained	Bacteria
UP000297273	Maintained	Bacteria
UP000297280	Maintained	Eukaryota
UP000297295	Maintained	Archaea
UP000297299	Maintained	Eukaryota
UP000297318	Maintained	Bacteria
UP000297348	Maintained	Bacteria
UP000297352	Maintained	Bacteria
UP000297391	Maintained	Bacteria
UP000297403	Maintained	Bacteria
UP000297407	Maintained	Bacteria
UP000297422	Maintained	Bacteria
UP000297429	Maintained	Bacteria
UP000297447	Maintained	Bacteria
UP000297452	Maintained	Eukaryota
UP000297453	Maintained	Bacteria
UP000297454	Maintained	Bacteria
UP000297459	Maintained	Bacteria
UP000297465	Maintained	Bacteria
UP000297472	Maintained	Bacteria
UP000297475	Maintained	Bacteria
UP000297477	Maintained	Bacteria
UP000297496	Maintained	Bacteria
UP000297527	Maintained	Eukaryota
UP000297535	Maintained	Bacteria
UP000297540	Maintained	Bacteria
UP000297549	Maintained	Bacteria
UP000297564	Maintained	Bacteria
UP000297567	Maintained	Bacteria
UP000297597	Maintained	Bacteria
UP000297598	Maintained	Bacteria
UP000297604	Maintained	Bacteria
UP000297608	Maintained	Bacteria
UP000297609	Maintained	Bacteria
UP000297617	Maintained	Bacteria
UP000297626	Maintained	Bacteria
UP000297635	Maintained	Bacteria
UP000297643	Maintained	Bacteria
UP000297647	Maintained	Bacteria
UP000297649	Maintained	Bacteria
UP000297654	Maintained	Bacteria
UP000297693	Maintained	Bacteria
UP000297703	Maintained	Eukaryota
UP000297706	Maintained	Bacteria
UP000297713	Maintained	Bacteria
UP000297714	Maintained	Bacteria
UP000297716	Maintained	Eukaryota
UP000297720	Maintained	Bacteria
UP000297729	Maintained	Bacteria
UP000297734	Maintained	Bacteria
UP000297737	Maintained	Bacteria
UP000297739	Maintained	Bacteria
UP000297741	Maintained	Bacteria
UP000297753	Maintained	Bacteria
UP000297762	Maintained	Bacteria
UP000297776	Maintained	Bacteria
UP000297777	Maintained	Eukaryota
UP000297792	Maintained	Bacteria
UP000297814	Maintained	Eukaryota
UP000297834	Maintained	Bacteria
UP000297839	Maintained	Bacteria
UP000297851	Maintained	Bacteria
UP000297853	Maintained	Bacteria
UP000297855	Maintained	Bacteria
UP000297861	Maintained	Bacteria
UP000297866	Maintained	Bacteria
UP000297871	Maintained	Bacteria
UP000297872	Maintained	Bacteria
UP000297890	Maintained	Bacteria
UP000297891	Maintained	Bacteria
UP000297900	Maintained	Bacteria
UP000297907	Maintained	Bacteria
UP000297910	Maintained	Eukaryota
UP000297918	Maintained	Bacteria
UP000297940	Maintained	Bacteria
UP000297948	Maintained	Bacteria
UP000297966	Maintained	Bacteria
UP000297972	Maintained	Bacteria
UP000297975	Maintained	Bacteria
UP000297982	Maintained	Bacteria
UP000297983	Maintained	Bacteria
UP000297986	Maintained	Bacteria
UP000297998	Maintained	Bacteria
UP000298003	Maintained	Bacteria
UP000298009	Maintained	Bacteria
UP000298017	Maintained	Bacteria
UP000298021	Maintained	Bacteria
UP000298030	Maintained	Eukaryota
UP000298049	Maintained	Bacteria
UP000298050	Maintained	Bacteria
UP000298057	Maintained	Bacteria
UP000298058	Maintained	Bacteria
UP000298061	Maintained	Eukaryota
UP000298097	Maintained	Bacteria
UP000298112	Maintained	Bacteria
UP000298125	Maintained	Bacteria
UP000298127	Maintained	Bacteria
UP000298133	Maintained	Bacteria
UP000298138	Maintained	Eukaryota
UP000298154	Maintained	Bacteria
UP000298159	Maintained	Bacteria
UP000298170	Maintained	Bacteria
UP000298173	Maintained	Bacteria
UP000298179	Maintained	Bacteria
UP000298180	Maintained	Bacteria
UP000298196	Maintained	Bacteria
UP000298200	Maintained	Bacteria
UP000298213	Maintained	Bacteria
UP000298216	Maintained	Bacteria
UP000298218	Maintained	Bacteria
UP000298225	Maintained	Bacteria
UP000298246	Maintained	Bacteria
UP000298252	Maintained	Bacteria
UP000298263	Maintained	Bacteria
UP000298264	Maintained	Bacteria
UP000298277	Maintained	Bacteria
UP000298284	Maintained	Bacteria
UP000298313	Maintained	Bacteria
UP000298324	Maintained	Bacteria
UP000298325	Maintained	Bacteria
UP000298327	Maintained	Eukaryota
UP000298337	Maintained	Bacteria
UP000298347	Maintained	Bacteria
UP000298355	Maintained	Bacteria
UP000298358	Maintained	Bacteria
UP000298381	Maintained	Bacteria
UP000298412	Maintained	Bacteria
UP000298416	Maintained	Eukaryota
UP000298424	Maintained	Bacteria
UP000298433	Maintained	Bacteria
UP000298438	Maintained	Bacteria
UP000298458	Maintained	Bacteria
UP000298460	Maintained	Bacteria
UP000298468	Maintained	Bacteria
UP000298471	Maintained	Bacteria
UP000298482	Maintained	Bacteria
UP000298484	Maintained	Bacteria
UP000298488	Maintained	Bacteria
UP000298493	Maintained	Eukaryota
UP000298513	Maintained	Bacteria
UP000298517	Maintained	Bacteria
UP000298568	Maintained	Archaea
UP000298588	Maintained	Bacteria
UP000298602	Maintained	Bacteria
UP000298603	Maintained	Bacteria
UP000298615	Maintained	Bacteria
UP000298616	Maintained	Bacteria
UP000298631	Maintained	Bacteria
UP000298636	Maintained	Bacteria
UP000298642	Maintained	Bacteria
UP000298652	Maintained	Eukaryota
UP000298653	Maintained	Bacteria
UP000298656	Maintained	Bacteria
UP000298663	Maintained	Eukaryota
UP000298677	Maintained	Bacteria
UP000298681	Maintained	Bacteria
UP000298714	Maintained	Bacteria
UP000298715	Maintained	Bacteria
UP000298763	Maintained	Bacteria
UP000298781	Maintained	Bacteria
UP000298782	Maintained	Bacteria
UP000298787	Maintained	Eukaryota
UP000298805	Maintained	Bacteria
UP000298860	Maintained	Bacteria
UP000299084	Maintained	Eukaryota
UP000299102	Maintained	Eukaryota
UP000299290	Maintained	Bacteria
UP000299580	Maintained	Bacteria
UP000300142	Maintained	Bacteria
UP000300879	Maintained	Bacteria
UP000301309	Maintained	Bacteria
UP000301475	Maintained	Bacteria
UP000301737	Maintained	Eukaryota
UP000301751	Maintained	Bacteria
UP000301870	Maintained	Eukaryota
UP000302163	Maintained	Bacteria
UP000303581	Maintained	Bacteria
UP000303847	Maintained	Bacteria
UP000304382	Maintained	Archaea
UP000304864	Maintained	Bacteria
UP000304880	Maintained	Bacteria
UP000304900	Maintained	Bacteria
UP000304912	Maintained	Bacteria
UP000304941	Maintained	Bacteria
UP000304953	Maintained	Bacteria
UP000305041	Maintained	Bacteria
UP000305067	Maintained	Eukaryota
UP000305109	Maintained	Bacteria
UP000305202	Maintained	Bacteria
UP000305233	Maintained	Bacteria
UP000305238	Maintained	Bacteria
UP000305267	Maintained	Bacteria
UP000305282	Maintained	Bacteria
UP000305398	Maintained	Bacteria
UP000305401	Maintained	Bacteria
UP000305417	Maintained	Bacteria
UP000305451	Maintained	Bacteria
UP000305471	Maintained	Bacteria
UP000305517	Maintained	Bacteria
UP000305526	Maintained	Bacteria
UP000305539	Maintained	Bacteria
UP000305546	Maintained	Bacteria
UP000305654	Maintained	Bacteria
UP000305673	Maintained	Bacteria
UP000305674	Maintained	Bacteria
UP000305675	Maintained	Bacteria
UP000305709	Maintained	Bacteria
UP000305730	Maintained	Bacteria
UP000305751	Maintained	Bacteria
UP000305760	Maintained	Bacteria
UP000305778	Maintained	Bacteria
UP000305792	Maintained	Bacteria
UP000305836	Maintained	Bacteria
UP000305848	Maintained	Bacteria
UP000305881	Maintained	Bacteria
UP000305887	Maintained	Bacteria
UP000305888	Maintained	Bacteria
UP000305906	Maintained	Bacteria
UP000305921	Maintained	Bacteria
UP000305929	Maintained	Bacteria
UP000305939	Maintained	Bacteria
UP000305948	Maintained	Eukaryota
UP000306007	Maintained	Archaea
UP000306038	Maintained	Bacteria
UP000306050	Maintained	Eukaryota
UP000306102	Maintained	Eukaryota
UP000306113	Maintained	Bacteria
UP000306145	Maintained	Bacteria
UP000306147	Maintained	Bacteria
UP000306192	Maintained	Bacteria
UP000306196	Maintained	Bacteria
UP000306223	Maintained	Bacteria
UP000306229	Maintained	Bacteria
UP000306236	Maintained	Bacteria
UP000306272	Promoted	Bacteria
UP000306274	Maintained	Bacteria
UP000306317	Maintained	Bacteria
UP000306319	Maintained	Bacteria
UP000306324	Maintained	Bacteria
UP000306402	Maintained	Bacteria
UP000306409	Maintained	Bacteria
UP000306416	Maintained	Bacteria
UP000306441	Maintained	Bacteria
UP000306477	Maintained	Bacteria
UP000306509	Maintained	Bacteria
UP000306544	Maintained	Bacteria
UP000306552	Maintained	Bacteria
UP000306575	Maintained	Bacteria
UP000306585	Maintained	Bacteria
UP000306602	Maintained	Bacteria
UP000306628	Maintained	Bacteria
UP000306635	Maintained	Bacteria
UP000306753	Maintained	Bacteria
UP000306790	Maintained	Bacteria
UP000306791	Maintained	Bacteria
UP000306808	Maintained	Bacteria
UP000306825	Maintained	Bacteria
UP000306888	Maintained	Bacteria
UP000306912	Maintained	Bacteria
UP000306918	Maintained	Bacteria
UP000306973	Maintained	Bacteria
UP000306985	Maintained	Bacteria
UP000307000	Maintained	Bacteria
UP000307087	Maintained	Bacteria
UP000307140	Maintained	Bacteria
UP000307164	Maintained	Bacteria
UP000307173	Maintained	Eukaryota
UP000307244	Maintained	Bacteria
UP000307380	Maintained	Bacteria
UP000307430	Maintained	Bacteria
UP000307440	Maintained	Eukaryota
UP000307507	Maintained	Bacteria
UP000307537	Maintained	Bacteria
UP000307541	Maintained	Bacteria
UP000307562	Maintained	Archaea
UP000307602	Maintained	Bacteria
UP000307657	Maintained	Bacteria
UP000307702	Maintained	Bacteria
UP000307720	Maintained	Bacteria
UP000307749	Maintained	Bacteria
UP000307756	Maintained	Bacteria
UP000307790	Maintained	Bacteria
UP000307808	Maintained	Bacteria
UP000307841	Maintained	Bacteria
UP000307874	Maintained	Bacteria
UP000307943	Maintained	Bacteria
UP000307956	Maintained	Bacteria
UP000307999	Maintained	Bacteria
UP000308037	Maintained	Archaea
UP000308038	Maintained	Bacteria
UP000308054	Maintained	Bacteria
UP000308092	Maintained	Eukaryota
UP000308149	Maintained	Bacteria
UP000308167	Maintained	Bacteria
UP000308181	Maintained	Bacteria
UP000308197	Maintained	Eukaryota
UP000308199	Maintained	Eukaryota
UP000308230	Maintained	Bacteria
UP000308267	Maintained	Eukaryota
UP000308271	Maintained	Bacteria
UP000308330	Maintained	Bacteria
UP000308382	Maintained	Bacteria
UP000308430	Maintained	Bacteria
UP000308488	Maintained	Bacteria
UP000308489	Maintained	Bacteria
UP000308508	Maintained	Bacteria
UP000308528	Maintained	Bacteria
UP000308530	Maintained	Bacteria
UP000308539	Maintained	Bacteria
UP000308549	Maintained	Eukaryota
UP000308600	Promoted	Eukaryota
UP000308652	Maintained	Eukaryota
UP000308671	Maintained	Eukaryota
UP000308697	Maintained	Bacteria
UP000308705	Maintained	Bacteria
UP000308707	Maintained	Bacteria
UP000308713	Maintained	Bacteria
UP000308730	Maintained	Eukaryota
UP000308744	Maintained	Bacteria
UP000308760	Maintained	Bacteria
UP000308768	Maintained	Eukaryota
UP000308828	Maintained	Bacteria
UP000308836	Maintained	Bacteria
UP000308838	Maintained	Bacteria
UP000308886	Maintained	Bacteria
UP000308889	Maintained	Bacteria
UP000308891	Maintained	Bacteria
UP000308901	Maintained	Bacteria
UP000308917	Maintained	Bacteria
UP000309016	Maintained	Bacteria
UP000309033	Maintained	Bacteria
UP000309038	Maintained	Eukaryota
UP000309061	Maintained	Bacteria
UP000309128	Maintained	Bacteria
UP000309133	Maintained	Bacteria
UP000309138	Maintained	Bacteria
UP000309174	Maintained	Bacteria
UP000309215	Maintained	Bacteria
UP000309231	Maintained	Bacteria
UP000309340	Maintained	Eukaryota
UP000309389	Maintained	Bacteria
UP000309450	Maintained	Bacteria
UP000309454	Maintained	Bacteria
UP000309488	Maintained	Bacteria
UP000309544	Maintained	Bacteria
UP000309550	Maintained	Bacteria
UP000309561	Maintained	Bacteria
UP000309584	Maintained	Bacteria
UP000309667	Maintained	Bacteria
UP000309668	Maintained	Bacteria
UP000309673	Maintained	Bacteria
UP000309676	Maintained	Bacteria
UP000309747	Maintained	Bacteria
UP000309788	Maintained	Bacteria
UP000309819	Maintained	Bacteria
UP000309848	Maintained	Bacteria
UP000309872	Maintained	Bacteria
UP000309952	Maintained	Bacteria
UP000309984	Maintained	Bacteria
UP000309992	Maintained	Bacteria
UP000309997	Maintained	Eukaryota
UP000310016	Maintained	Bacteria
UP000310017	Maintained	Bacteria
UP000310095	Maintained	Bacteria
UP000310108	Maintained	Eukaryota
UP000310158	Maintained	Eukaryota
UP000310168	Maintained	Bacteria
UP000310189	Maintained	Eukaryota
UP000310200	Maintained	Eukaryota
UP000310263	Maintained	Bacteria
UP000310314	Maintained	Bacteria
UP000310334	Maintained	Bacteria
UP000310353	Maintained	Bacteria
UP000310406	Maintained	Bacteria
UP000310458	Maintained	Bacteria
UP000310477	Maintained	Bacteria
UP000310506	Maintained	Bacteria
UP000310532	Maintained	Bacteria
UP000310636	Maintained	Bacteria
UP000310639	Maintained	Bacteria
UP000310754	Maintained	Bacteria
UP000311008	Maintained	Bacteria
UP000311382	Maintained	Eukaryota
UP000311605	Maintained	Bacteria
UP000311713	Maintained	Bacteria
UP000311919	Maintained	Eukaryota
UP000312032	Maintained	Bacteria
UP000312102	Maintained	Bacteria
UP000312512	Maintained	Bacteria
UP000312702	Maintained	Bacteria
UP000312784	Maintained	Bacteria
UP000313066	Maintained	Bacteria
UP000313231	Maintained	Bacteria
UP000313359	Maintained	Eukaryota
UP000313395	Maintained	Bacteria
UP000313645	Maintained	Bacteria
UP000313849	Maintained	Bacteria
UP000313948	Maintained	Bacteria
UP000314011	Maintained	Bacteria
UP000314251	Maintained	Bacteria
UP000314294	Maintained	Eukaryota
UP000314980	Maintained	Eukaryota
UP000314981	Maintained	Eukaryota
UP000314982	Maintained	Eukaryota
UP000314983	Maintained	Eukaryota
UP000314986	Maintained	Eukaryota
UP000314987	Maintained	Eukaryota
UP000315003	Maintained	Bacteria
UP000315010	Maintained	Bacteria
UP000315017	Maintained	Bacteria
UP000315037	Maintained	Bacteria
UP000315082	Maintained	Bacteria
UP000315095	Maintained	Bacteria
UP000315103	Maintained	Bacteria
UP000315128	Maintained	Bacteria
UP000315131	Maintained	Bacteria
UP000315133	Maintained	Bacteria
UP000315145	Maintained	Bacteria
UP000315167	Maintained	Bacteria
UP000315201	Maintained	Bacteria
UP000315215	Maintained	Bacteria
UP000315226	Maintained	Bacteria
UP000315235	Maintained	Bacteria
UP000315252	Maintained	Bacteria
UP000315289	Maintained	Archaea
UP000315295	Maintained	Eukaryota
UP000315303	Maintained	Bacteria
UP000315312	Maintained	Bacteria
UP000315321	Maintained	Bacteria
UP000315343	Maintained	Bacteria
UP000315349	Maintained	Bacteria
UP000315363	Maintained	Bacteria
UP000315364	Maintained	Bacteria
UP000315366	Promoted	Bacteria
UP000315369	Maintained	Bacteria
UP000315385	Maintained	Archaea
UP000315388	Maintained	Bacteria
UP000315389	Maintained	Bacteria
UP000315395	Maintained	Bacteria
UP000315439	Maintained	Bacteria
UP000315440	Maintained	Bacteria
UP000315460	Maintained	Bacteria
UP000315469	Maintained	Bacteria
UP000315471	Maintained	Bacteria
UP000315496	Maintained	Eukaryota
UP000315522	Maintained	Eukaryota
UP000315540	Maintained	Bacteria
UP000315577	Maintained	Bacteria
UP000315628	Maintained	Bacteria
UP000315636	Maintained	Bacteria
UP000315647	Maintained	Bacteria
UP000315648	Maintained	Bacteria
UP000315673	Maintained	Bacteria
UP000315677	Maintained	Bacteria
UP000315700	Maintained	Bacteria
UP000315711	Maintained	Bacteria
UP000315724	Maintained	Bacteria
UP000315730	Maintained	Bacteria
UP000315736	Maintained	Bacteria
UP000315750	Maintained	Bacteria
UP000315751	Maintained	Bacteria
UP000315753	Maintained	Bacteria
UP000315759	Maintained	Bacteria
UP000315783	Maintained	Eukaryota
UP000315816	Maintained	Bacteria
UP000315842	Maintained	Bacteria
UP000315891	Maintained	Bacteria
UP000315901	Maintained	Bacteria
UP000315907	Maintained	Bacteria
UP000315914	Maintained	Bacteria
UP000315947	Maintained	Bacteria
UP000315949	Maintained	Bacteria
UP000315971	Maintained	Bacteria
UP000315995	Maintained	Bacteria
UP000316008	Maintained	Bacteria
UP000316012	Maintained	Bacteria
UP000316030	Maintained	Bacteria
UP000316079	Maintained	Eukaryota
UP000316092	Maintained	Bacteria
UP000316093	Maintained	Bacteria
UP000316095	Maintained	Bacteria
UP000316096	Maintained	Bacteria
UP000316142	Maintained	Bacteria
UP000316167	Maintained	Bacteria
UP000316181	Maintained	Bacteria
UP000316184	Maintained	Bacteria
UP000316196	Maintained	Bacteria
UP000316208	Maintained	Bacteria
UP000316213	Maintained	Bacteria
UP000316215	Maintained	Bacteria
UP000316225	Maintained	Bacteria
UP000316238	Maintained	Bacteria
UP000316242	Maintained	Bacteria
UP000316252	Maintained	Bacteria
UP000316256	Maintained	Bacteria
UP000316270	Maintained	Eukaryota
UP000316291	Maintained	Bacteria
UP000316298	Maintained	Bacteria
UP000316304	Maintained	Bacteria
UP000316313	Maintained	Bacteria
UP000316330	Maintained	Bacteria
UP000316331	Maintained	Bacteria
UP000316343	Maintained	Bacteria
UP000316371	Maintained	Bacteria
UP000316406	Maintained	Bacteria
UP000316416	Maintained	Bacteria
UP000316425	Maintained	Bacteria
UP000316426	Maintained	Bacteria
UP000316429	Maintained	Bacteria
UP000316437	Maintained	Bacteria
UP000316471	Maintained	Bacteria
UP000316473	Maintained	Bacteria
UP000316508	Maintained	Bacteria
UP000316545	Maintained	Bacteria
UP000316560	Maintained	Bacteria
UP000316584	Maintained	Bacteria
UP000316598	Maintained	Bacteria
UP000316603	Maintained	Bacteria
UP000316612	Maintained	Bacteria
UP000316614	Maintained	Bacteria
UP000316621	Maintained	Eukaryota
UP000316624	Maintained	Bacteria
UP000316626	Maintained	Bacteria
UP000316628	Maintained	Bacteria
UP000316639	Maintained	Bacteria
UP000316649	Maintained	Bacteria
UP000316665	Maintained	Bacteria
UP000316688	Maintained	Bacteria
UP000316706	Maintained	Bacteria
UP000316714	Maintained	Bacteria
UP000316726	Maintained	Eukaryota
UP000316727	Maintained	Bacteria
UP000316747	Maintained	Bacteria
UP000316759	Maintained	Eukaryota
UP000316770	Maintained	Bacteria
UP000316775	Maintained	Bacteria
UP000316778	Maintained	Bacteria
UP000316798	Maintained	Bacteria
UP000316801	Maintained	Bacteria
UP000316851	Maintained	Bacteria
UP000316855	Maintained	Bacteria
UP000316859	Maintained	Bacteria
UP000316882	Maintained	Bacteria
UP000316905	Maintained	Bacteria
UP000316916	Maintained	Bacteria
UP000316921	Maintained	Bacteria
UP000316968	Maintained	Bacteria
UP000316988	Maintained	Bacteria
UP000317010	Maintained	Bacteria
UP000317036	Maintained	Bacteria
UP000317043	Maintained	Bacteria
UP000317046	Promoted	Bacteria
UP000317078	Maintained	Bacteria
UP000317093	Maintained	Bacteria
UP000317122	Maintained	Bacteria
UP000317151	Maintained	Bacteria
UP000317155	Maintained	Bacteria
UP000317169	Maintained	Bacteria
UP000317171	Maintained	Bacteria
UP000317176	Maintained	Bacteria
UP000317178	Maintained	Bacteria
UP000317180	Maintained	Bacteria
UP000317199	Maintained	Bacteria
UP000317209	Maintained	Bacteria
UP000317214	Maintained	Bacteria
UP000317238	Maintained	Bacteria
UP000317243	Maintained	Bacteria
UP000317291	Maintained	Bacteria
UP000317303	Maintained	Bacteria
UP000317315	Maintained	Bacteria
UP000317316	Maintained	Bacteria
UP000317318	Maintained	Bacteria
UP000317332	Maintained	Bacteria
UP000317344	Maintained	Bacteria
UP000317365	Maintained	Bacteria
UP000317369	Maintained	Bacteria
UP000317371	Maintained	Bacteria
UP000317378	Maintained	Bacteria
UP000317421	Maintained	Bacteria
UP000317422	Maintained	Bacteria
UP000317429	Maintained	Bacteria
UP000317430	Maintained	Bacteria
UP000317465	Promoted	Bacteria
UP000317484	Maintained	Bacteria
UP000317494	Maintained	Eukaryota
UP000317496	Maintained	Bacteria
UP000317519	Maintained	Bacteria
UP000317544	Maintained	Bacteria
UP000317550	Maintained	Bacteria
UP000317557	Maintained	Bacteria
UP000317593	Maintained	Bacteria
UP000317617	Maintained	Bacteria
UP000317624	Maintained	Bacteria
UP000317636	Maintained	Bacteria
UP000317638	Maintained	Bacteria
UP000317646	Maintained	Bacteria
UP000317648	Maintained	Bacteria
UP000317650	Maintained	Eukaryota
UP000317652	Maintained	Bacteria
UP000317663	Maintained	Bacteria
UP000317685	Maintained	Bacteria
UP000317715	Maintained	Bacteria
UP000317722	Maintained	Bacteria
UP000317730	Maintained	Bacteria
UP000317747	Maintained	Bacteria
UP000317763	Maintained	Bacteria
UP000317835	Maintained	Bacteria
UP000317839	Maintained	Bacteria
UP000317863	Maintained	Bacteria
UP000317881	Maintained	Bacteria
UP000317893	Maintained	Bacteria
UP000317894	Maintained	Bacteria
UP000317909	Maintained	Bacteria
UP000317938	Maintained	Bacteria
UP000317940	Maintained	Bacteria
UP000317977	Maintained	Bacteria
UP000317982	Maintained	Bacteria
UP000317998	Maintained	Bacteria
UP000318010	Maintained	Bacteria
UP000318017	Maintained	Bacteria
UP000318052	Maintained	Bacteria
UP000318053	Maintained	Bacteria
UP000318055	Maintained	Bacteria
UP000318065	Maintained	Bacteria
UP000318080	Maintained	Bacteria
UP000318081	Maintained	Bacteria
UP000318102	Maintained	Bacteria
UP000318103	Maintained	Bacteria
UP000318126	Maintained	Bacteria
UP000318138	Maintained	Bacteria
UP000318141	Maintained	Bacteria
UP000318199	Maintained	Bacteria
UP000318212	Maintained	Bacteria
UP000318242	Maintained	Bacteria
UP000318281	Maintained	Bacteria
UP000318288	Maintained	Bacteria
UP000318294	Maintained	Bacteria
UP000318297	Maintained	Bacteria
UP000318307	Maintained	Bacteria
UP000318313	Maintained	Bacteria
UP000318331	Maintained	Bacteria
UP000318336	Maintained	Bacteria
UP000318353	Maintained	Bacteria
UP000318380	Maintained	Bacteria
UP000318384	Maintained	Bacteria
UP000318394	Maintained	Bacteria
UP000318405	Maintained	Bacteria
UP000318413	Maintained	Bacteria
UP000318416	Maintained	Bacteria
UP000318422	Maintained	Bacteria
UP000318428	Maintained	Bacteria
UP000318431	Maintained	Bacteria
UP000318437	Maintained	Bacteria
UP000318453	Maintained	Bacteria
UP000318478	Maintained	Bacteria
UP000318483	Maintained	Bacteria
UP000318521	Maintained	Bacteria
UP000318528	Maintained	Bacteria
UP000318538	Maintained	Bacteria
UP000318542	Maintained	Bacteria
UP000318554	Maintained	Bacteria
UP000318571	Maintained	Eukaryota
UP000318578	Maintained	Bacteria
UP000318582	Maintained	Eukaryota
UP000318585	Maintained	Bacteria
UP000318590	Maintained	Bacteria
UP000318594	Maintained	Bacteria
UP000318626	Maintained	Bacteria
UP000318667	Maintained	Bacteria
UP000318681	Maintained	Bacteria
UP000318693	Maintained	Bacteria
UP000318709	Maintained	Bacteria
UP000318717	Maintained	Bacteria
UP000318733	Maintained	Bacteria
UP000318741	Maintained	Bacteria
UP000318758	Maintained	Bacteria
UP000318801	Maintained	Bacteria
UP000318815	Maintained	Bacteria
UP000318833	Maintained	Bacteria
UP000318864	Maintained	Archaea
UP000318878	Maintained	Bacteria
UP000318927	Maintained	Bacteria
UP000318937	Maintained	Bacteria
UP000318939	Maintained	Bacteria
UP000318943	Maintained	Bacteria
UP000318946	Maintained	Bacteria
UP000318995	Maintained	Bacteria
UP000319004	Maintained	Bacteria
UP000319014	Maintained	Bacteria
UP000319040	Maintained	Bacteria
UP000319068	Maintained	Bacteria
UP000319094	Maintained	Bacteria
UP000319103	Maintained	Bacteria
UP000319143	Maintained	Bacteria
UP000319148	Maintained	Bacteria
UP000319160	Maintained	Eukaryota
UP000319175	Maintained	Bacteria
UP000319204	Maintained	Bacteria
UP000319209	Maintained	Bacteria
UP000319210	Maintained	Bacteria
UP000319213	Maintained	Bacteria
UP000319219	Maintained	Bacteria
UP000319255	Maintained	Bacteria
UP000319257	Maintained	Eukaryota
UP000319263	Maintained	Bacteria
UP000319267	Maintained	Bacteria
UP000319280	Maintained	Bacteria
UP000319298	Maintained	Bacteria
UP000319322	Maintained	Bacteria
UP000319335	Maintained	Archaea
UP000319342	Maintained	Bacteria
UP000319349	Maintained	Bacteria
UP000319374	Maintained	Bacteria
UP000319375	Maintained	Bacteria
UP000319383	Maintained	Bacteria
UP000319411	Maintained	Bacteria
UP000319432	Maintained	Bacteria
UP000319449	Maintained	Bacteria
UP000319478	Maintained	Bacteria
UP000319481	Maintained	Bacteria
UP000319486	Maintained	Bacteria
UP000319498	Maintained	Bacteria
UP000319499	Maintained	Bacteria
UP000319502	Maintained	Bacteria
UP000319514	Maintained	Bacteria
UP000319516	Maintained	Bacteria
UP000319523	Maintained	Bacteria
UP000319555	Maintained	Bacteria
UP000319557	Maintained	Bacteria
UP000319576	Maintained	Bacteria
UP000319578	Maintained	Bacteria
UP000319627	Maintained	Bacteria
UP000319663	Maintained	Eukaryota
UP000319671	Maintained	Bacteria
UP000319700	Maintained	Bacteria
UP000319712	Maintained	Archaea
UP000319715	Maintained	Bacteria
UP000319728	Maintained	Bacteria
UP000319731	Maintained	Eukaryota
UP000319732	Maintained	Bacteria
UP000319739	Maintained	Bacteria
UP000319746	Maintained	Bacteria
UP000319756	Maintained	Bacteria
UP000319769	Maintained	Bacteria
UP000319776	Maintained	Bacteria
UP000319792	Maintained	Bacteria
UP000319801	Maintained	Eukaryota
UP000319804	Maintained	Bacteria
UP000319809	Maintained	Bacteria
UP000319812	Maintained	Bacteria
UP000319817	Maintained	Bacteria
UP000319818	Maintained	Bacteria
UP000319825	Maintained	Bacteria
UP000319848	Maintained	Bacteria
UP000319852	Maintained	Bacteria
UP000319865	Maintained	Bacteria
UP000319894	Maintained	Archaea
UP000319897	Maintained	Bacteria
UP000319908	Maintained	Bacteria
UP000319927	Maintained	Bacteria
UP000319931	Maintained	Bacteria
UP000319941	Maintained	Bacteria
UP000319949	Maintained	Bacteria
UP000319976	Maintained	Bacteria
UP000319980	Maintained	Bacteria
UP000320011	Maintained	Bacteria
UP000320042	Maintained	Bacteria
UP000320055	Maintained	Bacteria
UP000320078	Maintained	Bacteria
UP000320095	Maintained	Bacteria
UP000320160	Maintained	Bacteria
UP000320176	Maintained	Bacteria
UP000320209	Maintained	Bacteria
UP000320216	Maintained	Bacteria
UP000320225	Maintained	Bacteria
UP000320235	Maintained	Bacteria
UP000320239	Maintained	Bacteria
UP000320244	Maintained	Bacteria
UP000320300	Maintained	Bacteria
UP000320314	Maintained	Bacteria
UP000320333	Maintained	Eukaryota
UP000320338	Maintained	Bacteria
UP000320359	Maintained	Bacteria
UP000320386	Maintained	Bacteria
UP000320390	Maintained	Bacteria
UP000320421	Maintained	Bacteria
UP000320443	Maintained	Bacteria
UP000320455	Maintained	Bacteria
UP000320461	Maintained	Bacteria
UP000320481	Maintained	Bacteria
UP000320496	Maintained	Bacteria
UP000320513	Maintained	Bacteria
UP000320536	Maintained	Bacteria
UP000320547	Maintained	Bacteria
UP000320580	Maintained	Bacteria
UP000320582	Maintained	Bacteria
UP000320585	Maintained	Bacteria
UP000320591	Maintained	Bacteria
UP000320593	Maintained	Bacteria
UP000320623	Maintained	Bacteria
UP000320643	Maintained	Bacteria
UP000320653	Maintained	Bacteria
UP000320672	Maintained	Bacteria
UP000320693	Maintained	Bacteria
UP000320717	Maintained	Bacteria
UP000320735	Maintained	Bacteria
UP000320747	Maintained	Bacteria
UP000320762	Maintained	Eukaryota
UP000320772	Maintained	Bacteria
UP000320776	Maintained	Bacteria
UP000320791	Maintained	Bacteria
UP000320801	Maintained	Bacteria
UP000320806	Maintained	Bacteria
UP000320811	Maintained	Bacteria
UP000320857	Maintained	Bacteria
UP000320876	Maintained	Bacteria
UP000320888	Maintained	Bacteria
UP000321034	Maintained	Bacteria
UP000321039	Maintained	Bacteria
UP000321040	Maintained	Bacteria
UP000321049	Maintained	Bacteria
UP000321051	Maintained	Bacteria
UP000321057	Maintained	Bacteria
UP000321058	Maintained	Bacteria
UP000321062	Maintained	Bacteria
UP000321079	Maintained	Bacteria
UP000321080	Maintained	Bacteria
UP000321083	Maintained	Bacteria
UP000321085	Maintained	Bacteria
UP000321103	Maintained	Bacteria
UP000321113	Maintained	Bacteria
UP000321118	Maintained	Bacteria
UP000321121	Maintained	Bacteria
UP000321129	Maintained	Bacteria
UP000321154	Maintained	Bacteria
UP000321155	Maintained	Bacteria
UP000321157	Maintained	Bacteria
UP000321168	Maintained	Bacteria
UP000321172	Maintained	Bacteria
UP000321175	Maintained	Bacteria
UP000321181	Maintained	Bacteria
UP000321183	Maintained	Bacteria
UP000321189	Maintained	Bacteria
UP000321196	Maintained	Bacteria
UP000321199	Maintained	Bacteria
UP000321201	Maintained	Bacteria
UP000321204	Maintained	Bacteria
UP000321222	Maintained	Bacteria
UP000321225	Maintained	Bacteria
UP000321230	Maintained	Bacteria
UP000321234	Maintained	Bacteria
UP000321245	Maintained	Bacteria
UP000321248	Maintained	Bacteria
UP000321249	Maintained	Bacteria
UP000321250	Maintained	Bacteria
UP000321258	Maintained	Bacteria
UP000321261	Maintained	Bacteria
UP000321272	Maintained	Bacteria
UP000321275	Maintained	Bacteria
UP000321287	Maintained	Bacteria
UP000321291	Maintained	Bacteria
UP000321298	Maintained	Bacteria
UP000321301	Maintained	Bacteria
UP000321303	Maintained	Bacteria
UP000321304	Maintained	Bacteria
UP000321306	Maintained	Bacteria
UP000321317	Maintained	Bacteria
UP000321323	Maintained	Bacteria
UP000321325	Maintained	Bacteria
UP000321328	Maintained	Bacteria
UP000321337	Maintained	Bacteria
UP000321353	Maintained	Bacteria
UP000321362	Maintained	Bacteria
UP000321363	Maintained	Bacteria
UP000321367	Maintained	Bacteria
UP000321379	Maintained	Bacteria
UP000321386	Maintained	Bacteria
UP000321389	Maintained	Bacteria
UP000321393	Promoted	Eukaryota
UP000321400	Maintained	Bacteria
UP000321405	Maintained	Bacteria
UP000321408	Maintained	Archaea
UP000321409	Maintained	Bacteria
UP000321412	Maintained	Bacteria
UP000321413	Maintained	Bacteria
UP000321419	Maintained	Bacteria
UP000321424	Maintained	Bacteria
UP000321425	Maintained	Bacteria
UP000321436	Maintained	Bacteria
UP000321440	Maintained	Bacteria
UP000321456	Maintained	Bacteria
UP000321464	Maintained	Bacteria
UP000321479	Maintained	Bacteria
UP000321484	Maintained	Bacteria
UP000321490	Maintained	Bacteria
UP000321491	Maintained	Bacteria
UP000321497	Maintained	Bacteria
UP000321513	Maintained	Bacteria
UP000321523	Maintained	Bacteria
UP000321525	Maintained	Bacteria
UP000321528	Maintained	Bacteria
UP000321532	Maintained	Bacteria
UP000321533	Maintained	Bacteria
UP000321534	Maintained	Bacteria
UP000321547	Maintained	Bacteria
UP000321548	Maintained	Bacteria
UP000321555	Maintained	Bacteria
UP000321558	Maintained	Bacteria
UP000321562	Maintained	Bacteria
UP000321567	Maintained	Bacteria
UP000321570	Maintained	Eukaryota
UP000321571	Maintained	Bacteria
UP000321574	Maintained	Bacteria
UP000321577	Maintained	Bacteria
UP000321578	Maintained	Bacteria
UP000321580	Maintained	Bacteria
UP000321583	Maintained	Bacteria
UP000321595	Maintained	Bacteria
UP000321598	Maintained	Bacteria
UP000321599	Maintained	Bacteria
UP000321612	Maintained	Bacteria
UP000321614	Maintained	Bacteria
UP000321617	Maintained	Bacteria
UP000321621	Maintained	Bacteria
UP000321635	Maintained	Bacteria
UP000321638	Maintained	Bacteria
UP000321662	Maintained	Bacteria
UP000321676	Maintained	Bacteria
UP000321685	Maintained	Bacteria
UP000321691	Maintained	Bacteria
UP000321717	Maintained	Bacteria
UP000321720	Maintained	Bacteria
UP000321721	Maintained	Bacteria
UP000321722	Maintained	Bacteria
UP000321723	Maintained	Bacteria
UP000321726	Maintained	Bacteria
UP000321734	Maintained	Bacteria
UP000321736	Maintained	Bacteria
UP000321746	Maintained	Bacteria
UP000321749	Maintained	Bacteria
UP000321750	Maintained	Bacteria
UP000321764	Maintained	Bacteria
UP000321769	Maintained	Bacteria
UP000321773	Maintained	Bacteria
UP000321790	Maintained	Bacteria
UP000321793	Maintained	Bacteria
UP000321794	Maintained	Bacteria
UP000321798	Maintained	Bacteria
UP000321805	Maintained	Bacteria
UP000321814	Maintained	Bacteria
UP000321816	Maintained	Bacteria
UP000321820	Maintained	Bacteria
UP000321822	Maintained	Bacteria
UP000321832	Maintained	Bacteria
UP000321839	Maintained	Bacteria
UP000321857	Maintained	Bacteria
UP000321863	Maintained	Bacteria
UP000321886	Maintained	Bacteria
UP000321891	Maintained	Bacteria
UP000321892	Maintained	Bacteria
UP000321893	Maintained	Bacteria
UP000321899	Maintained	Bacteria
UP000321901	Maintained	Bacteria
UP000321903	Maintained	Bacteria
UP000321907	Maintained	Bacteria
UP000321922	Maintained	Bacteria
UP000321926	Maintained	Bacteria
UP000321927	Maintained	Bacteria
UP000321933	Maintained	Bacteria
UP000321934	Maintained	Bacteria
UP000321938	Maintained	Bacteria
UP000321940	Maintained	Bacteria
UP000321945	Maintained	Bacteria
UP000321949	Maintained	Bacteria
UP000321954	Maintained	Bacteria
UP000322000	Maintained	Eukaryota
UP000322025	Maintained	Bacteria
UP000322077	Maintained	Bacteria
UP000322079	Maintained	Bacteria
UP000322080	Maintained	Bacteria
UP000322110	Maintained	Bacteria
UP000322159	Maintained	Bacteria
UP000322165	Maintained	Bacteria
UP000322214	Maintained	Bacteria
UP000322225	Maintained	Eukaryota
UP000322234	Maintained	Eukaryota
UP000322244	Maintained	Bacteria
UP000322245	Maintained	Eukaryota
UP000322283	Maintained	Bacteria
UP000322294	Maintained	Bacteria
UP000322362	Maintained	Bacteria
UP000322499	Maintained	Bacteria
UP000322509	Maintained	Bacteria
UP000322521	Maintained	Bacteria
UP000322530	Maintained	Bacteria
UP000322545	Maintained	Bacteria
UP000322553	Maintained	Bacteria
UP000322617	Maintained	Bacteria
UP000322631	Maintained	Archaea
UP000322634	Maintained	Bacteria
UP000322659	Maintained	Bacteria
UP000322667	Maintained	Eukaryota
UP000322699	Maintained	Bacteria
UP000322726	Maintained	Bacteria
UP000322783	Maintained	Bacteria
UP000322791	Maintained	Bacteria
UP000322810	Maintained	Bacteria
UP000322873	Maintained	Eukaryota
UP000322876	Maintained	Bacteria
UP000322887	Maintained	Bacteria
UP000322915	Maintained	Bacteria
UP000322917	Maintained	Bacteria
UP000322918	Maintained	Bacteria
UP000322976	Maintained	Bacteria
UP000322981	Maintained	Bacteria
UP000322983	Maintained	Archaea
UP000323000	Maintained	Eukaryota
UP000323011	Maintained	Eukaryota
UP000323046	Maintained	Bacteria
UP000323129	Maintained	Bacteria
UP000323136	Maintained	Bacteria
UP000323142	Maintained	Bacteria
UP000323144	Maintained	Bacteria
UP000323161	Maintained	Bacteria
UP000323164	Maintained	Bacteria
UP000323166	Maintained	Bacteria
UP000323221	Maintained	Bacteria
UP000323234	Maintained	Bacteria
UP000323242	Maintained	Bacteria
UP000323257	Maintained	Bacteria
UP000323258	Maintained	Bacteria
UP000323300	Maintained	Bacteria
UP000323324	Maintained	Bacteria
UP000323380	Maintained	Bacteria
UP000323386	Maintained	Eukaryota
UP000323392	Maintained	Bacteria
UP000323410	Maintained	Bacteria
UP000323426	Maintained	Bacteria
UP000323439	Maintained	Archaea
UP000323454	Maintained	Bacteria
UP000323483	Maintained	Bacteria
UP000323502	Maintained	Bacteria
UP000323505	Maintained	Bacteria
UP000323506	Maintained	Eukaryota
UP000323521	Maintained	Bacteria
UP000323537	Maintained	Archaea
UP000323565	Maintained	Bacteria
UP000323597	Maintained	Eukaryota
UP000323621	Maintained	Bacteria
UP000323632	Maintained	Bacteria
UP000323646	Maintained	Bacteria
UP000323653	Maintained	Bacteria
UP000323671	Maintained	Bacteria
UP000323708	Maintained	Bacteria
UP000323720	Maintained	Bacteria
UP000323733	Maintained	Archaea
UP000323824	Maintained	Bacteria
UP000323844	Maintained	Bacteria
UP000323865	Maintained	Bacteria
UP000323876	Maintained	Bacteria
UP000323884	Maintained	Bacteria
UP000323886	Maintained	Bacteria
UP000323910	Maintained	Bacteria
UP000323917	Maintained	Bacteria
UP000323930	Maintained	Bacteria
UP000323946	Maintained	Bacteria
UP000323994	Maintained	Bacteria
UP000324020	Maintained	Archaea
UP000324022	Maintained	Eukaryota
UP000324065	Maintained	Bacteria
UP000324091	Maintained	Eukaryota
UP000324104	Maintained	Archaea
UP000324133	Maintained	Bacteria
UP000324143	Maintained	Bacteria
UP000324159	Maintained	Bacteria
UP000324170	Maintained	Bacteria
UP000324194	Maintained	Bacteria
UP000324209	Maintained	Bacteria
UP000324222	Maintained	Eukaryota
UP000324233	Maintained	Bacteria
UP000324252	Maintained	Bacteria
UP000324255	Maintained	Bacteria
UP000324260	Maintained	Bacteria
UP000324285	Maintained	Bacteria
UP000324288	Maintained	Bacteria
UP000324298	Maintained	Bacteria
UP000324308	Maintained	Bacteria
UP000324324	Maintained	Bacteria
UP000324351	Maintained	Bacteria
UP000324358	Maintained	Bacteria
UP000324376	Maintained	Bacteria
UP000324383	Maintained	Bacteria
UP000324479	Maintained	Bacteria
UP000324497	Maintained	Bacteria
UP000324513	Maintained	Bacteria
UP000324536	Maintained	Bacteria
UP000324550	Maintained	Bacteria
UP000324585	Maintained	Eukaryota
UP000324595	Maintained	Bacteria
UP000324611	Maintained	Bacteria
UP000324629	Maintained	Eukaryota
UP000324632	Maintained	Eukaryota
UP000324639	Maintained	Eukaryota
UP000324646	Maintained	Bacteria
UP000324678	Maintained	Bacteria
UP000324701	Maintained	Bacteria
UP000324705	Maintained	Eukaryota
UP000324738	Maintained	Bacteria
UP000324748	Maintained	Eukaryota
UP000324758	Maintained	Bacteria
UP000324760	Maintained	Bacteria
UP000324781	Maintained	Bacteria
UP000324797	Maintained	Bacteria
UP000324828	Maintained	Bacteria
UP000324832	Maintained	Eukaryota
UP000324853	Maintained	Bacteria
UP000324870	Maintained	Bacteria
UP000324897	Maintained	Eukaryota
UP000324924	Maintained	Bacteria
UP000324927	Maintained	Bacteria
UP000324965	Maintained	Bacteria
UP000324973	Maintained	Bacteria
UP000324974	Maintained	Bacteria
UP000324996	Maintained	Bacteria
UP000325003	Maintained	Bacteria
UP000325004	Maintained	Bacteria
UP000325008	Promoted	Eukaryota
UP000325032	Maintained	Bacteria
UP000325081	Maintained	Eukaryota
UP000325105	Maintained	Bacteria
UP000325122	Maintained	Bacteria
UP000325134	Maintained	Bacteria
UP000325141	Maintained	Bacteria
UP000325155	Maintained	Bacteria
UP000325161	Maintained	Bacteria
UP000325177	Maintained	Bacteria
UP000325187	Maintained	Bacteria
UP000325212	Maintained	Bacteria
UP000325218	Maintained	Bacteria
UP000325243	Maintained	Bacteria
UP000325255	Maintained	Bacteria
UP000325273	Maintained	Bacteria
UP000325286	Maintained	Bacteria
UP000325289	Maintained	Bacteria
UP000325291	Maintained	Bacteria
UP000325292	Maintained	Bacteria
UP000325295	Maintained	Bacteria
UP000325302	Maintained	Bacteria
UP000325307	Maintained	Bacteria
UP000325315	Maintained	Eukaryota
UP000325372	Maintained	Bacteria
UP000325395	Maintained	Eukaryota
UP000325415	Maintained	Bacteria
UP000325433	Maintained	Eukaryota
UP000325440	Maintained	Eukaryota
UP000325451	Maintained	Bacteria
UP000325462	Maintained	Bacteria
UP000325466	Maintained	Bacteria
UP000325516	Maintained	Bacteria
UP000325517	Maintained	Bacteria
UP000325529	Maintained	Bacteria
UP000325536	Maintained	Bacteria
UP000325563	Maintained	Bacteria
UP000325577	Maintained	Eukaryota
UP000325579	Maintained	Eukaryota
UP000325598	Maintained	Bacteria
UP000325606	Maintained	Bacteria
UP000325614	Maintained	Bacteria
UP000325672	Maintained	Eukaryota
UP000325684	Maintained	Bacteria
UP000325690	Maintained	Bacteria
UP000325713	Maintained	Bacteria
UP000325755	Maintained	Bacteria
UP000325780	Maintained	Eukaryota
UP000325787	Maintained	Bacteria
UP000325797	Maintained	Bacteria
UP000325811	Maintained	Bacteria
UP000325827	Maintained	Bacteria
UP000325849	Maintained	Bacteria
UP000325902	Maintained	Eukaryota
UP000325945	Maintained	Eukaryota
UP000325957	Maintained	Bacteria
UP000326029	Maintained	Bacteria
UP000326041	Maintained	Bacteria
UP000326061	Maintained	Bacteria
UP000326062	Maintained	Eukaryota
UP000326112	Maintained	Bacteria
UP000326169	Maintained	Bacteria
UP000326170	Maintained	Archaea
UP000326178	Maintained	Bacteria
UP000326179	Maintained	Bacteria
UP000326198	Maintained	Eukaryota
UP000326202	Maintained	Bacteria
UP000326268	Maintained	Eukaryota
UP000326287	Maintained	Bacteria
UP000326289	Maintained	Eukaryota
UP000326331	Maintained	Bacteria
UP000326334	Maintained	Bacteria
UP000326336	Maintained	Bacteria
UP000326340	Maintained	Eukaryota
UP000326344	Maintained	Bacteria
UP000326354	Maintained	Bacteria
UP000326364	Maintained	Bacteria
UP000326367	Maintained	Bacteria
UP000326380	Maintained	Bacteria
UP000326384	Maintained	Bacteria
UP000326393	Maintained	Bacteria
UP000326396	Maintained	Eukaryota
UP000326458	Maintained	Eukaryota
UP000326464	Maintained	Bacteria
UP000326476	Maintained	Bacteria
UP000326500	Maintained	Archaea
UP000326509	Maintained	Bacteria
UP000326532	Maintained	Eukaryota
UP000326546	Maintained	Bacteria
UP000326553	Maintained	Bacteria
UP000326554	Maintained	Bacteria
UP000326565	Maintained	Eukaryota
UP000326570	Maintained	Bacteria
UP000326582	Promoted	Eukaryota
UP000326641	Maintained	Bacteria
UP000326659	Maintained	Bacteria
UP000326671	Maintained	Bacteria
UP000326678	Maintained	Bacteria
UP000326695	Maintained	Bacteria
UP000326702	Maintained	Bacteria
UP000326711	Maintained	Bacteria
UP000326725	Maintained	Bacteria
UP000326757	Maintained	Eukaryota
UP000326759	Maintained	Eukaryota
UP000326799	Maintained	Eukaryota
UP000326831	Maintained	Bacteria
UP000326837	Maintained	Bacteria
UP000326838	Maintained	Bacteria
UP000326852	Maintained	Bacteria
UP000326865	Maintained	Archaea
UP000326881	Maintained	Bacteria
UP000326903	Maintained	Bacteria
UP000326907	Maintained	Bacteria
UP000326912	Maintained	Bacteria
UP000326921	Maintained	Bacteria
UP000326924	Maintained	Eukaryota
UP000326936	Maintained	Bacteria
UP000326939	Maintained	Eukaryota
UP000326944	Maintained	Bacteria
UP000326950	Maintained	Eukaryota
UP000326979	Maintained	Bacteria
UP000326994	Maintained	Bacteria
UP000327000	Maintained	Bacteria
UP000327011	Maintained	Bacteria
UP000327013	Maintained	Eukaryota
UP000327039	Maintained	Bacteria
UP000327044	Maintained	Eukaryota
UP000327085	Demoted	Eukaryota
UP000327108	Maintained	Bacteria
UP000327118	Maintained	Eukaryota
UP000327143	Maintained	Bacteria
UP000327157	Maintained	Eukaryota
UP000327179	Maintained	Bacteria
UP000327294	Maintained	Bacteria
UP000327424	Maintained	Bacteria
UP000327439	Promoted	Eukaryota
UP000327468	Maintained	Eukaryota
UP000327478	Maintained	Bacteria
UP000327493	Maintained	Eukaryota
UP000328092	Maintained	Bacteria
UP000331127	Maintained	Bacteria
UP000332487	Maintained	Archaea
UP000332515	Maintained	Bacteria
UP000332933	Maintained	Eukaryota
UP000333828	Maintained	Bacteria
UP000334019	Maintained	Bacteria
UP000334340	Maintained	Bacteria
UP000334380	Maintained	Bacteria
UP000334820	Maintained	Bacteria
UP000334923	Maintained	Bacteria
UP000334990	Maintained	Bacteria
UP000335415	Maintained	Bacteria
UP000335496	Maintained	Bacteria
UP000335636	Maintained	Eukaryota
UP000339690	Maintained	Bacteria
UP000340077	Maintained	Bacteria
UP000343317	Maintained	Bacteria
UP000344450	Maintained	Bacteria
UP000344571	Maintained	Bacteria
UP000346198	Maintained	Bacteria
UP000348942	Maintained	Bacteria
UP000355283	Maintained	Eukaryota
UP000356253	Maintained	Bacteria
UP000361468	Maintained	Bacteria
UP000361836	Maintained	Bacteria
UP000363661	Maintained	Bacteria
UP000364097	Maintained	Bacteria
UP000366051	Maintained	Bacteria
UP000366065	Maintained	Bacteria
UP000366766	Maintained	Bacteria
UP000366819	Maintained	Bacteria
UP000366872	Maintained	Bacteria
UP000366945	Maintained	Bacteria
UP000367750	Maintained	Bacteria
UP000367825	Maintained	Bacteria
UP000368474	Maintained	Bacteria
UP000371041	Maintained	Bacteria
UP000371423	Maintained	Bacteria
UP000371977	Maintained	Bacteria
UP000373149	Maintained	Bacteria
UP000373269	Maintained	Bacteria
UP000374630	Maintained	Bacteria
UP000377595	Maintained	Bacteria
UP000377798	Maintained	Bacteria
UP000377803	Maintained	Archaea
UP000380867	Maintained	Bacteria
UP000381693	Maintained	Bacteria
UP000382040	Maintained	Bacteria
UP000383122	Maintained	Bacteria
UP000383932	Maintained	Eukaryota
UP000383971	Maintained	Bacteria
UP000384372	Maintained	Bacteria
UP000386466	Maintained	Eukaryota
UP000386847	Maintained	Bacteria
UP000388235	Maintained	Bacteria
UP000389128	Maintained	Bacteria
UP000390335	Maintained	Bacteria
UP000391834	Maintained	Bacteria
UP000391919	Maintained	Bacteria
UP000392064	Maintained	Bacteria
UP000396862	Maintained	Bacteria
UP000398217	Maintained	Bacteria
UP000398389	Maintained	Eukaryota
UP000399805	Maintained	Bacteria
UP000400924	Maintained	Bacteria
UP000400981	Maintained	Bacteria
UP000401081	Maintained	Bacteria
UP000402241	Maintained	Bacteria
UP000403266	Maintained	Bacteria
UP000405357	Maintained	Bacteria
UP000406184	Maintained	Bacteria
UP000406256	Maintained	Bacteria
UP000408482	Maintained	Bacteria
UP000409147	Maintained	Bacteria
UP000410492	Maintained	Eukaryota
UP000410984	Maintained	Bacteria
UP000414136	Maintained	Bacteria
UP000414233	Maintained	Bacteria
UP000419017	Maintained	Bacteria
UP000419138	Maintained	Bacteria
UP000419144	Maintained	Eukaryota
UP000419743	Maintained	Bacteria
UP000420562	Maintained	Bacteria
UP000422108	Maintained	Bacteria
UP000422232	Maintained	Bacteria
UP000422569	Maintained	Bacteria
UP000422572	Maintained	Bacteria
UP000422644	Maintained	Bacteria
UP000422736	Maintained	Eukaryota
UP000422764	Maintained	Bacteria
UP000422822	Maintained	Bacteria
UP000422989	Maintained	Bacteria
UP000423396	Maintained	Archaea
UP000424462	Maintained	Bacteria
UP000424468	Maintained	Bacteria
UP000424527	Maintained	Eukaryota
UP000424673	Maintained	Bacteria
UP000424966	Maintained	Bacteria
UP000425178	Maintained	Bacteria
UP000425411	Maintained	Bacteria
UP000425916	Maintained	Bacteria
UP000426027	Maintained	Bacteria
UP000426235	Promoted	Bacteria
UP000426246	Maintained	Bacteria
UP000426328	Maintained	Archaea
UP000426424	Maintained	Bacteria
UP000426444	Maintained	Bacteria
UP000426772	Maintained	Bacteria
UP000427071	Maintained	Bacteria
UP000427281	Maintained	Bacteria
UP000427373	Maintained	Archaea
UP000427636	Maintained	Bacteria
UP000427716	Maintained	Bacteria
UP000427769	Maintained	Bacteria
UP000427820	Maintained	Bacteria
UP000427842	Maintained	Bacteria
UP000427906	Maintained	Bacteria
UP000428260	Maintained	Bacteria
UP000428325	Maintained	Archaea
UP000428328	Maintained	Bacteria
UP000428330	Maintained	Bacteria
UP000428333	Maintained	Eukaryota
UP000428803	Maintained	Bacteria
UP000429229	Maintained	Bacteria
UP000429232	Maintained	Bacteria
UP000429555	Maintained	Bacteria
UP000429595	Maintained	Bacteria
UP000429644	Maintained	Bacteria
UP000429958	Maintained	Bacteria
UP000429980	Maintained	Bacteria
UP000430079	Maintained	Bacteria
UP000430120	Maintained	Bacteria
UP000430146	Maintained	Bacteria
UP000430202	Maintained	Bacteria
UP000430222	Maintained	Bacteria
UP000430232	Maintained	Bacteria
UP000430272	Maintained	Bacteria
UP000430345	Maintained	Bacteria
UP000430368	Maintained	Bacteria
UP000430519	Maintained	Bacteria
UP000430670	Maintained	Bacteria
UP000430692	Maintained	Bacteria
UP000430843	Maintained	Bacteria
UP000430975	Maintained	Bacteria
UP000431080	Maintained	Bacteria
UP000431092	Maintained	Bacteria
UP000431264	Maintained	Bacteria
UP000431269	Maintained	Bacteria
UP000431401	Maintained	Bacteria
UP000431485	Maintained	Bacteria
UP000431533	Maintained	Eukaryota
UP000431684	Maintained	Bacteria
UP000431744	Maintained	Bacteria
UP000431826	Maintained	Bacteria
UP000431901	Maintained	Bacteria
UP000431922	Maintained	Bacteria
UP000432015	Maintained	Bacteria
UP000432089	Maintained	Bacteria
UP000432209	Maintained	Bacteria
UP000432464	Maintained	Bacteria
UP000432715	Maintained	Bacteria
UP000432727	Maintained	Bacteria
UP000433050	Maintained	Bacteria
UP000433071	Maintained	Bacteria
UP000433101	Maintained	Bacteria
UP000433104	Maintained	Bacteria
UP000433181	Maintained	Bacteria
UP000433223	Maintained	Bacteria
UP000433309	Maintained	Bacteria
UP000433406	Maintained	Bacteria
UP000433483	Maintained	Eukaryota
UP000433493	Maintained	Bacteria
UP000433577	Maintained	Bacteria
UP000433652	Maintained	Bacteria
UP000433788	Maintained	Bacteria
UP000433945	Maintained	Bacteria
UP000434036	Maintained	Bacteria
UP000434044	Maintained	Bacteria
UP000434101	Maintained	Archaea
UP000434172	Maintained	Eukaryota
UP000434209	Maintained	Bacteria
UP000434241	Maintained	Bacteria
UP000434409	Maintained	Bacteria
UP000434582	Maintained	Bacteria
UP000434639	Maintained	Bacteria
UP000434850	Maintained	Bacteria
UP000434916	Maintained	Bacteria
UP000434957	Maintained	Eukaryota
UP000435036	Maintained	Bacteria
UP000435059	Maintained	Bacteria
UP000435060	Maintained	Bacteria
UP000435138	Maintained	Bacteria
UP000435177	Maintained	Bacteria
UP000435187	Maintained	Bacteria
UP000435243	Maintained	Bacteria
UP000435304	Maintained	Bacteria
UP000435357	Maintained	Bacteria
UP000435423	Demoted	Bacteria
UP000435649	Maintained	Bacteria
UP000435802	Maintained	Bacteria
UP000435877	Maintained	Bacteria
UP000435957	Maintained	Bacteria
UP000436006	Maintained	Bacteria
UP000436016	Maintained	Bacteria
UP000436047	Maintained	Bacteria
UP000436088	Maintained	Eukaryota
UP000436138	Maintained	Bacteria
UP000436181	Maintained	Bacteria
UP000436284	Maintained	Bacteria
UP000436468	Maintained	Bacteria
UP000436483	Maintained	Bacteria
UP000436522	Maintained	Bacteria
UP000436655	Maintained	Bacteria
UP000436694	Maintained	Bacteria
UP000436822	Maintained	Bacteria
UP000436989	Maintained	Bacteria
UP000437017	Maintained	Eukaryota
UP000437065	Maintained	Archaea
UP000437638	Maintained	Bacteria
UP000437709	Maintained	Bacteria
UP000437736	Maintained	Bacteria
UP000437748	Maintained	Bacteria
UP000437862	Maintained	Bacteria
UP000437931	Maintained	Bacteria
UP000438093	Maintained	Bacteria
UP000438106	Maintained	Bacteria
UP000438120	Maintained	Bacteria
UP000438182	Maintained	Bacteria
UP000438196	Maintained	Bacteria
UP000438448	Maintained	Bacteria
UP000438476	Maintained	Bacteria
UP000438699	Maintained	Bacteria
UP000438760	Maintained	Bacteria
UP000438914	Maintained	Bacteria
UP000439022	Maintained	Archaea
UP000439522	Maintained	Bacteria
UP000439550	Maintained	Bacteria
UP000439752	Maintained	Bacteria
UP000439780	Maintained	Bacteria
UP000439903	Maintained	Eukaryota
UP000439983	Maintained	Bacteria
UP000439986	Maintained	Bacteria
UP000439994	Maintained	Bacteria
UP000440004	Maintained	Bacteria
UP000440041	Maintained	Bacteria
UP000440096	Maintained	Bacteria
UP000440125	Maintained	Archaea
UP000440198	Maintained	Bacteria
UP000440224	Maintained	Bacteria
UP000440498	Maintained	Bacteria
UP000440513	Maintained	Bacteria
UP000440578	Maintained	Eukaryota
UP000440694	Maintained	Bacteria
UP000440713	Maintained	Bacteria
UP000440820	Maintained	Bacteria
UP000440978	Maintained	Bacteria
UP000441333	Maintained	Bacteria
UP000441336	Maintained	Bacteria
UP000441354	Maintained	Bacteria
UP000441389	Maintained	Bacteria
UP000441399	Maintained	Bacteria
UP000441523	Maintained	Bacteria
UP000441585	Maintained	Bacteria
UP000441717	Maintained	Bacteria
UP000441754	Maintained	Bacteria
UP000441772	Maintained	Bacteria
UP000441797	Maintained	Bacteria
UP000441925	Maintained	Bacteria
UP000442109	Maintained	Bacteria
UP000442244	Maintained	Bacteria
UP000442533	Maintained	Bacteria
UP000442535	Maintained	Bacteria
UP000442619	Maintained	Bacteria
UP000442694	Maintained	Bacteria
UP000442707	Maintained	Bacteria
UP000442714	Maintained	Bacteria
UP000442990	Maintained	Bacteria
UP000443070	Maintained	Bacteria
UP000443090	Maintained	Eukaryota
UP000443153	Maintained	Bacteria
UP000443353	Maintained	Bacteria
UP000443423	Maintained	Archaea
UP000443582	Maintained	Bacteria
UP000443843	Maintained	Bacteria
UP000444174	Maintained	Bacteria
UP000444185	Maintained	Bacteria
UP000444316	Maintained	Bacteria
UP000444318	Maintained	Bacteria
UP000444401	Maintained	Bacteria
UP000444721	Maintained	Eukaryota
UP000444960	Maintained	Bacteria
UP000444980	Maintained	Bacteria
UP000445000	Maintained	Bacteria
UP000445144	Maintained	Bacteria
UP000445204	Maintained	Bacteria
UP000445309	Maintained	Bacteria
UP000445582	Maintained	Bacteria
UP000445696	Maintained	Bacteria
UP000446477	Maintained	Bacteria
UP000446658	Maintained	Bacteria
UP000446768	Maintained	Bacteria
UP000446786	Maintained	Bacteria
UP000446866	Maintained	Bacteria
UP000447434	Maintained	Eukaryota
UP000447545	Maintained	Bacteria
UP000448177	Maintained	Bacteria
UP000448199	Maintained	Bacteria
UP000448235	Maintained	Bacteria
UP000448292	Maintained	Bacteria
UP000448575	Maintained	Bacteria
UP000448867	Maintained	Bacteria
UP000448943	Maintained	Bacteria
UP000449547	Maintained	Eukaryota
UP000449678	Maintained	Bacteria
UP000449710	Maintained	Bacteria
UP000449846	Maintained	Bacteria
UP000449969	Maintained	Bacteria
UP000450000	Maintained	Bacteria
UP000450012	Maintained	Bacteria
UP000450676	Maintained	Bacteria
UP000450917	Maintained	Bacteria
UP000451233	Maintained	Bacteria
UP000451354	Maintained	Bacteria
UP000451471	Maintained	Archaea
UP000451565	Maintained	Bacteria
UP000451860	Maintained	Bacteria
UP000452235	Maintained	Eukaryota
UP000452293	Maintained	Bacteria
UP000460157	Maintained	Bacteria
UP000460194	Demoted	Archaea
UP000460221	Maintained	Bacteria
UP000460257	Maintained	Bacteria
UP000460272	Maintained	Bacteria
UP000460287	Maintained	Bacteria
UP000460290	Maintained	Bacteria
UP000460318	Maintained	Bacteria
UP000460412	Maintained	Bacteria
UP000460416	Maintained	Bacteria
UP000460435	Maintained	Bacteria
UP000460549	Maintained	Bacteria
UP000460558	Maintained	Bacteria
UP000460561	Maintained	Bacteria
UP000460626	Maintained	Bacteria
UP000460715	Maintained	Bacteria
UP000460751	Maintained	Bacteria
UP000461010	Maintained	Bacteria
UP000461162	Maintained	Bacteria
UP000461409	Maintained	Bacteria
UP000461443	Maintained	Bacteria
UP000461585	Maintained	Bacteria
UP000461730	Maintained	Bacteria
UP000461754	Maintained	Bacteria
UP000461768	Maintained	Bacteria
UP000461880	Maintained	Bacteria
UP000462014	Maintained	Bacteria
UP000462055	Maintained	Bacteria
UP000462066	Maintained	Bacteria
UP000462152	Maintained	Bacteria
UP000462212	Maintained	Eukaryota
UP000462621	Maintained	Bacteria
UP000462931	Maintained	Bacteria
UP000463051	Maintained	Bacteria
UP000463138	Maintained	Bacteria
UP000463224	Maintained	Bacteria
UP000463388	Maintained	Bacteria
UP000463470	Maintained	Bacteria
UP000463857	Maintained	Bacteria
UP000463883	Maintained	Bacteria
UP000463916	Maintained	Bacteria
UP000463939	Maintained	Bacteria
UP000463961	Maintained	Bacteria
UP000463975	Maintained	Bacteria
UP000463983	Maintained	Bacteria
UP000464013	Maintained	Bacteria
UP000464053	Maintained	Bacteria
UP000464178	Maintained	Bacteria
UP000464186	Maintained	Bacteria
UP000464214	Maintained	Bacteria
UP000464262	Maintained	Bacteria
UP000464314	Maintained	Bacteria
UP000464317	Maintained	Bacteria
UP000464318	Maintained	Bacteria
UP000464378	Maintained	Bacteria
UP000464402	Maintained	Bacteria
UP000464468	Maintained	Bacteria
UP000464495	Maintained	Bacteria
UP000464507	Maintained	Bacteria
UP000464524	Maintained	Bacteria
UP000464577	Maintained	Bacteria
UP000464597	Maintained	Bacteria
UP000464644	Maintained	Bacteria
UP000464657	Maintained	Bacteria
UP000464675	Maintained	Bacteria
UP000464700	Maintained	Bacteria
UP000464715	Maintained	Bacteria
UP000464751	Maintained	Bacteria
UP000464754	Maintained	Bacteria
UP000464787	Maintained	Bacteria
UP000464796	Maintained	Bacteria
UP000464849	Maintained	Bacteria
UP000464865	Maintained	Bacteria
UP000464912	Maintained	Bacteria
UP000464954	Maintained	Bacteria
UP000465112	Maintained	Eukaryota
UP000465220	Maintained	Eukaryota
UP000465240	Maintained	Bacteria
UP000465241	Maintained	Bacteria
UP000465263	Maintained	Bacteria
UP000465266	Maintained	Eukaryota
UP000465301	Maintained	Bacteria
UP000465304	Maintained	Bacteria
UP000465306	Maintained	Bacteria
UP000465360	Maintained	Bacteria
UP000465361	Maintained	Bacteria
UP000465601	Maintained	Bacteria
UP000465609	Maintained	Bacteria
UP000465622	Maintained	Bacteria
UP000465785	Maintained	Bacteria
UP000465810	Maintained	Bacteria
UP000465812	Maintained	Bacteria
UP000465866	Maintained	Bacteria
UP000466024	Maintained	Bacteria
UP000466039	Maintained	Bacteria
UP000466104	Maintained	Bacteria
UP000466130	Maintained	Bacteria
UP000466307	Maintained	Bacteria
UP000466332	Maintained	Bacteria
UP000466345	Maintained	Bacteria
UP000466388	Maintained	Bacteria
UP000466396	Maintained	Bacteria
UP000466431	Maintained	Bacteria
UP000466442	Maintained	Eukaryota
UP000466445	Maintained	Bacteria
UP000466514	Maintained	Bacteria
UP000466517	Maintained	Bacteria
UP000466535	Maintained	Archaea
UP000466578	Maintained	Bacteria
UP000466586	Maintained	Bacteria
UP000466607	Maintained	Bacteria
UP000466619	Maintained	Bacteria
UP000466632	Maintained	Bacteria
UP000466681	Maintained	Bacteria
UP000466683	Maintained	Bacteria
UP000466692	Promoted	Bacteria
UP000466730	Maintained	Bacteria
UP000466785	Maintained	Bacteria
UP000466794	Maintained	Bacteria
UP000466831	Maintained	Bacteria
UP000466848	Maintained	Bacteria
UP000466864	Maintained	Bacteria
UP000466906	Maintained	Bacteria
UP000466931	Maintained	Bacteria
UP000466966	Maintained	Bacteria
UP000466997	Maintained	Bacteria
UP000467006	Maintained	Bacteria
UP000467105	Maintained	Bacteria
UP000467130	Maintained	Bacteria
UP000467132	Maintained	Bacteria
UP000467148	Maintained	Bacteria
UP000467164	Maintained	Bacteria
UP000467193	Maintained	Bacteria
UP000467214	Maintained	Bacteria
UP000467236	Maintained	Bacteria
UP000467240	Maintained	Bacteria
UP000467249	Maintained	Bacteria
UP000467252	Maintained	Bacteria
UP000467260	Maintained	Bacteria
UP000467305	Maintained	Bacteria
UP000467322	Maintained	Bacteria
UP000467327	Maintained	Bacteria
UP000467379	Maintained	Bacteria
UP000467385	Maintained	Bacteria
UP000467428	Maintained	Bacteria
UP000467636	Maintained	Bacteria
UP000467637	Maintained	Bacteria
UP000467700	Maintained	Eukaryota
UP000467840	Maintained	Eukaryota
UP000467841	Maintained	Eukaryota
UP000468327	Maintained	Bacteria
UP000468388	Maintained	Bacteria
UP000468413	Maintained	Bacteria
UP000468443	Maintained	Bacteria
UP000468531	Maintained	Bacteria
UP000468581	Maintained	Bacteria
UP000468591	Maintained	Bacteria
UP000468650	Maintained	Bacteria
UP000468668	Maintained	Bacteria
UP000468687	Maintained	Bacteria
UP000468707	Maintained	Bacteria
UP000468717	Maintained	Bacteria
UP000468735	Maintained	Bacteria
UP000468766	Maintained	Bacteria
UP000468828	Maintained	Bacteria
UP000468901	Maintained	Bacteria
UP000468943	Maintained	Bacteria
UP000468990	Maintained	Bacteria
UP000469011	Maintained	Bacteria
UP000469125	Maintained	Bacteria
UP000469159	Maintained	Bacteria
UP000469185	Maintained	Bacteria
UP000469194	Maintained	Bacteria
UP000469215	Maintained	Bacteria
UP000469292	Maintained	Bacteria
UP000469325	Maintained	Bacteria
UP000469346	Maintained	Bacteria
UP000469385	Maintained	Bacteria
UP000469421	Maintained	Bacteria
UP000469424	Maintained	Bacteria
UP000469430	Maintained	Bacteria
UP000469440	Maintained	Bacteria
UP000469462	Maintained	Bacteria
UP000469523	Maintained	Bacteria
UP000469545	Maintained	Bacteria
UP000469558	Maintained	Eukaryota
UP000469559	Maintained	Eukaryota
UP000469724	Maintained	Bacteria
UP000469763	Maintained	Bacteria
UP000469927	Maintained	Bacteria
UP000470010	Maintained	Bacteria
UP000470022	Maintained	Bacteria
UP000470051	Maintained	Bacteria
UP000470082	Maintained	Bacteria
UP000470186	Maintained	Bacteria
UP000470213	Maintained	Bacteria
UP000470246	Maintained	Bacteria
UP000470384	Maintained	Bacteria
UP000470404	Maintained	Bacteria
UP000470470	Maintained	Bacteria
UP000470771	Maintained	Bacteria
UP000470772	Maintained	Archaea
UP000470875	Maintained	Bacteria
UP000470876	Maintained	Bacteria
UP000471031	Maintained	Bacteria
UP000471147	Maintained	Bacteria
UP000471298	Maintained	Bacteria
UP000471364	Maintained	Bacteria
UP000471381	Maintained	Bacteria
UP000471435	Maintained	Bacteria
UP000471465	Maintained	Bacteria
UP000471501	Maintained	Bacteria
UP000471521	Maintained	Archaea
UP000471633	Maintained	Eukaryota
UP000471640	Maintained	Bacteria
UP000471672	Maintained	Bacteria
UP000471745	Maintained	Bacteria
UP000471751	Maintained	Bacteria
UP000471753	Maintained	Bacteria
UP000472240	Maintained	Eukaryota
UP000472241	Maintained	Eukaryota
UP000472260	Maintained	Eukaryota
UP000472261	Maintained	Eukaryota
UP000472262	Maintained	Eukaryota
UP000472263	Maintained	Eukaryota
UP000472264	Maintained	Eukaryota
UP000472265	Maintained	Eukaryota
UP000472266	Maintained	Eukaryota
UP000472267	Maintained	Eukaryota
UP000472268	Maintained	Eukaryota
UP000472269	Maintained	Eukaryota
UP000472270	Maintained	Eukaryota
UP000472271	Maintained	Eukaryota
UP000472272	Maintained	Eukaryota
UP000472273	Maintained	Eukaryota
UP000472274	Maintained	Eukaryota
UP000472275	Maintained	Eukaryota
UP000472276	Maintained	Eukaryota
UP000472277	Maintained	Eukaryota
UP000472320	Maintained	Bacteria
UP000472335	Maintained	Bacteria
UP000472573	Maintained	Bacteria
UP000472580	Maintained	Bacteria
UP000472676	Maintained	Bacteria
UP000472710	Maintained	Bacteria
UP000472827	Maintained	Bacteria
UP000472971	Maintained	Bacteria
UP000473008	Maintained	Bacteria
UP000473014	Maintained	Bacteria
UP000473278	Maintained	Bacteria
UP000473325	Maintained	Bacteria
UP000473525	Maintained	Bacteria
UP000473531	Maintained	Bacteria
UP000473648	Maintained	Bacteria
UP000473699	Maintained	Bacteria
UP000473826	Maintained	Eukaryota
UP000473885	Maintained	Bacteria
UP000473905	Maintained	Bacteria
UP000474024	Maintained	Bacteria
UP000474159	Maintained	Bacteria
UP000474175	Maintained	Bacteria
UP000474296	Maintained	Bacteria
UP000474567	Maintained	Bacteria
UP000474628	Maintained	Archaea
UP000474630	Maintained	Bacteria
UP000474676	Maintained	Bacteria
UP000474718	Maintained	Bacteria
UP000474757	Maintained	Bacteria
UP000474758	Maintained	Bacteria
UP000474777	Maintained	Bacteria
UP000474778	Maintained	Bacteria
UP000474802	Maintained	Bacteria
UP000474957	Maintained	Bacteria
UP000474967	Maintained	Bacteria
UP000475037	Maintained	Eukaryota
UP000475079	Maintained	Bacteria
UP000475117	Maintained	Bacteria
UP000475155	Maintained	Bacteria
UP000475214	Maintained	Bacteria
UP000475249	Maintained	Bacteria
UP000475385	Maintained	Bacteria
UP000475545	Maintained	Bacteria
UP000475582	Maintained	Bacteria
UP000475862	Maintained	Eukaryota
UP000475928	Maintained	Bacteria
UP000476030	Maintained	Bacteria
UP000476055	Maintained	Bacteria
UP000476064	Maintained	Bacteria
UP000476310	Promoted	Bacteria
UP000476332	Maintained	Bacteria
UP000476338	Maintained	Bacteria
UP000476411	Maintained	Bacteria
UP000476511	Maintained	Bacteria
UP000476696	Maintained	Bacteria
UP000476934	Maintained	Bacteria
UP000477083	Maintained	Bacteria
UP000477311	Maintained	Bacteria
UP000477386	Maintained	Bacteria
UP000477488	Maintained	Bacteria
UP000477651	Maintained	Bacteria
UP000477680	Maintained	Bacteria
UP000477722	Maintained	Bacteria
UP000477739	Maintained	Bacteria
UP000477750	Maintained	Bacteria
UP000477782	Maintained	Bacteria
UP000477849	Maintained	Bacteria
UP000477911	Maintained	Bacteria
UP000478008	Maintained	Eukaryota
UP000478052	Maintained	Eukaryota
UP000478090	Maintained	Bacteria
UP000478148	Maintained	Bacteria
UP000478183	Maintained	Bacteria
UP000478208	Maintained	Bacteria
UP000478417	Maintained	Bacteria
UP000478505	Maintained	Bacteria
UP000478546	Maintained	Bacteria
UP000478571	Maintained	Bacteria
UP000478740	Maintained	Bacteria
UP000478836	Maintained	Bacteria
UP000478837	Maintained	Bacteria
UP000478892	Maintained	Bacteria
UP000479000	Maintained	Eukaryota
UP000479043	Maintained	Bacteria
UP000479114	Maintained	Bacteria
UP000479132	Maintained	Bacteria
UP000479190	Maintained	Eukaryota
UP000479226	Maintained	Bacteria
UP000479293	Maintained	Bacteria
UP000479335	Maintained	Bacteria
UP000479526	Maintained	Bacteria
UP000479639	Maintained	Bacteria
UP000479692	Maintained	Bacteria
UP000479710	Maintained	Eukaryota
UP000479756	Maintained	Bacteria
UP000479938	Maintained	Bacteria
UP000479987	Maintained	Eukaryota
UP000480122	Maintained	Bacteria
UP000480151	Maintained	Bacteria
UP000480164	Maintained	Bacteria
UP000480178	Maintained	Bacteria
UP000480185	Maintained	Bacteria
UP000480246	Maintained	Bacteria
UP000480266	Maintained	Bacteria
UP000480303	Maintained	Bacteria
UP000480350	Maintained	Bacteria
UP000480684	Maintained	Bacteria
UP000480804	Maintained	Bacteria
UP000480854	Maintained	Bacteria
UP000480929	Maintained	Bacteria
UP000481030	Maintained	Bacteria
UP000481033	Maintained	Bacteria
UP000481037	Maintained	Bacteria
UP000481043	Maintained	Bacteria
UP000481087	Maintained	Bacteria
UP000481109	Maintained	Bacteria
UP000481153	Maintained	Eukaryota
UP000481252	Maintained	Bacteria
UP000481288	Maintained	Eukaryota
UP000481327	Maintained	Bacteria
UP000481339	Maintained	Bacteria
UP000481360	Maintained	Bacteria
UP000481417	Maintained	Bacteria
UP000481421	Maintained	Bacteria
UP000481517	Maintained	Bacteria
UP000481583	Maintained	Bacteria
UP000481621	Maintained	Bacteria
UP000481852	Maintained	Bacteria
UP000481858	Maintained	Eukaryota
UP000481861	Maintained	Eukaryota
UP000481872	Maintained	Bacteria
UP000482084	Maintained	Bacteria
UP000482155	Maintained	Bacteria
UP000482209	Maintained	Bacteria
UP000482295	Maintained	Bacteria
UP000482487	Maintained	Bacteria
UP000482578	Maintained	Bacteria
UP000482634	Maintained	Bacteria
UP000482800	Maintained	Bacteria
UP000482960	Maintained	Bacteria
UP000483004	Maintained	Bacteria
UP000483018	Maintained	Bacteria
UP000483261	Maintained	Bacteria
UP000483286	Maintained	Bacteria
UP000483293	Maintained	Bacteria
UP000483362	Maintained	Bacteria
UP000483379	Maintained	Bacteria
UP000483802	Maintained	Bacteria
UP000484015	Maintained	Bacteria
UP000484076	Maintained	Bacteria
UP000484164	Maintained	Bacteria
UP000484255	Maintained	Bacteria
UP000484381	Maintained	Bacteria
UP000484842	Maintained	Bacteria
UP000484875	Maintained	Bacteria
UP000484885	Maintained	Bacteria
UP000484988	Maintained	Bacteria
UP000485058	Maintained	Eukaryota
UP000485880	Maintained	Bacteria
UP000486297	Maintained	Bacteria
UP000486602	Maintained	Bacteria
UP000486760	Maintained	Bacteria
UP000487268	Maintained	Bacteria
UP000487350	Maintained	Bacteria
UP000487757	Maintained	Bacteria
UP000487882	Maintained	Bacteria
UP000487929	Maintained	Bacteria
UP000488299	Maintained	Bacteria
UP000488839	Maintained	Bacteria
UP000488936	Maintained	Bacteria
UP000489351	Maintained	Bacteria
UP000489600	Maintained	Eukaryota
UP000490386	Maintained	Bacteria
UP000490800	Maintained	Bacteria
UP000490922	Maintained	Bacteria
UP000490939	Maintained	Eukaryota
UP000490980	Maintained	Bacteria
UP000492821	Maintained	Eukaryota
UP000494040	Maintained	Eukaryota
UP000494106	Maintained	Eukaryota
UP000494108	Maintained	Bacteria
UP000494115	Maintained	Bacteria
UP000494116	Maintained	Bacteria
UP000494117	Maintained	Bacteria
UP000494119	Maintained	Bacteria
UP000494120	Maintained	Bacteria
UP000494125	Maintained	Bacteria
UP000494161	Maintained	Bacteria
UP000494163	Maintained	Eukaryota
UP000494165	Maintained	Eukaryota
UP000494183	Maintained	Bacteria
UP000494203	Maintained	Bacteria
UP000494206	Maintained	Eukaryota
UP000494211	Maintained	Bacteria
UP000494214	Maintained	Bacteria
UP000494216	Maintained	Bacteria
UP000494245	Maintained	Bacteria
UP000494252	Maintained	Bacteria
UP000494255	Maintained	Bacteria
UP000494269	Maintained	Bacteria
UP000494272	Maintained	Bacteria
UP000494329	Maintained	Bacteria
UP000494330	Maintained	Bacteria
UP000494363	Maintained	Bacteria
UP000494365	Maintained	Bacteria
UP000495940	Maintained	Bacteria
UP000498640	Maintained	Bacteria
UP000498980	Maintained	Bacteria
UP000499080	Maintained	Eukaryota
UP000500686	Maintained	Bacteria
UP000500741	Maintained	Bacteria
UP000500767	Maintained	Bacteria
UP000500791	Maintained	Bacteria
UP000500806	Maintained	Bacteria
UP000500826	Maintained	Bacteria
UP000500857	Maintained	Bacteria
UP000500890	Maintained	Bacteria
UP000500892	Maintained	Bacteria
UP000500930	Maintained	Bacteria
UP000500938	Maintained	Bacteria
UP000500961	Maintained	Bacteria
UP000500970	Maintained	Bacteria
UP000501003	Maintained	Bacteria
UP000501048	Maintained	Bacteria
UP000501053	Maintained	Bacteria
UP000501058	Maintained	Bacteria
UP000501060	Maintained	Bacteria
UP000501090	Maintained	Bacteria
UP000501094	Maintained	Bacteria
UP000501128	Maintained	Bacteria
UP000501130	Maintained	Bacteria
UP000501168	Maintained	Bacteria
UP000501179	Maintained	Bacteria
UP000501205	Maintained	Bacteria
UP000501240	Maintained	Bacteria
UP000501253	Maintained	Bacteria
UP000501338	Maintained	Bacteria
UP000501346	Maintained	Eukaryota
UP000501379	Maintained	Bacteria
UP000501387	Maintained	Bacteria
UP000501408	Maintained	Bacteria
UP000501421	Promoted	Bacteria
UP000501451	Maintained	Bacteria
UP000501452	Maintained	Bacteria
UP000501466	Maintained	Bacteria
UP000501534	Maintained	Bacteria
UP000501558	Maintained	Bacteria
UP000501568	Maintained	Bacteria
UP000501570	Maintained	Bacteria
UP000501600	Maintained	Bacteria
UP000501602	Maintained	Bacteria
UP000501623	Maintained	Bacteria
UP000501690	Maintained	Eukaryota
UP000501726	Maintained	Bacteria
UP000501727	Maintained	Bacteria
UP000501728	Maintained	Bacteria
UP000501747	Maintained	Bacteria
UP000501753	Maintained	Bacteria
UP000501780	Maintained	Bacteria
UP000501793	Promoted	Bacteria
UP000501802	Maintained	Bacteria
UP000501812	Maintained	Bacteria
UP000501830	Maintained	Bacteria
UP000501849	Maintained	Bacteria
UP000501891	Maintained	Bacteria
UP000501914	Maintained	Bacteria
UP000501939	Maintained	Bacteria
UP000501989	Maintained	Bacteria
UP000501991	Maintained	Bacteria
UP000502004	Maintained	Bacteria
UP000502035	Maintained	Bacteria
UP000502041	Maintained	Bacteria
UP000502065	Maintained	Bacteria
UP000502118	Maintained	Bacteria
UP000502136	Maintained	Bacteria
UP000502179	Maintained	Bacteria
UP000502248	Maintained	Bacteria
UP000502260	Maintained	Bacteria
UP000502297	Maintained	Bacteria
UP000502298	Maintained	Bacteria
UP000502331	Maintained	Bacteria
UP000502415	Maintained	Bacteria
UP000502502	Maintained	Bacteria
UP000502508	Maintained	Bacteria
UP000502533	Maintained	Bacteria
UP000502549	Maintained	Bacteria
UP000502608	Maintained	Bacteria
UP000502641	Maintained	Bacteria
UP000502657	Maintained	Bacteria
UP000502665	Promoted	Bacteria
UP000502677	Maintained	Bacteria
UP000502681	Maintained	Bacteria
UP000502699	Maintained	Bacteria
UP000502706	Maintained	Bacteria
UP000502756	Maintained	Bacteria
UP000502823	Maintained	Eukaryota
UP000502894	Maintained	Bacteria
UP000502928	Maintained	Bacteria
UP000502996	Maintained	Bacteria
UP000502998	Maintained	Bacteria
UP000503003	Maintained	Bacteria
UP000503004	Maintained	Bacteria
UP000503011	Maintained	Bacteria
UP000503018	Maintained	Bacteria
UP000503088	Maintained	Bacteria
UP000503096	Maintained	Bacteria
UP000503117	Maintained	Bacteria
UP000503129	Maintained	Bacteria
UP000503144	Maintained	Bacteria
UP000503162	Maintained	Bacteria
UP000503164	Maintained	Bacteria
UP000503178	Maintained	Eukaryota
UP000503222	Maintained	Bacteria
UP000503251	Maintained	Bacteria
UP000503264	Maintained	Bacteria
UP000503278	Maintained	Bacteria
UP000503287	Maintained	Bacteria
UP000503297	Maintained	Bacteria
UP000503308	Maintained	Bacteria
UP000503312	Maintained	Bacteria
UP000503313	Maintained	Bacteria
UP000503320	Maintained	Bacteria
UP000503336	Maintained	Bacteria
UP000503339	Maintained	Bacteria
UP000503349	Maintained	Eukaryota
UP000503399	Maintained	Bacteria
UP000503441	Maintained	Bacteria
UP000503447	Maintained	Bacteria
UP000503462	Maintained	Eukaryota
UP000503482	Maintained	Bacteria
UP000503483	Maintained	Bacteria
UP000503540	Maintained	Bacteria
UP000503580	Maintained	Bacteria
UP000503640	Maintained	Bacteria
UP000503820	Maintained	Bacteria
UP000503840	Maintained	Bacteria
UP000504602	Maintained	Eukaryota
UP000504603	Maintained	Eukaryota
UP000504604	Maintained	Eukaryota
UP000504606	Maintained	Eukaryota
UP000504607	Maintained	Eukaryota
UP000504608	Maintained	Eukaryota
UP000504609	Maintained	Eukaryota
UP000504610	Maintained	Eukaryota
UP000504611	Maintained	Eukaryota
UP000504612	Maintained	Eukaryota
UP000504615	Maintained	Eukaryota
UP000504617	Maintained	Eukaryota
UP000504618	Maintained	Eukaryota
UP000504621	Maintained	Eukaryota
UP000504622	Promoted	Eukaryota
UP000504623	Maintained	Eukaryota
UP000504624	Maintained	Eukaryota
UP000504627	Maintained	Eukaryota
UP000504628	Maintained	Eukaryota
UP000504629	Maintained	Eukaryota
UP000504630	Maintained	Eukaryota
UP000504631	Maintained	Eukaryota
UP000504632	Maintained	Eukaryota
UP000504633	Maintained	Eukaryota
UP000504634	Maintained	Eukaryota
UP000504635	Maintained	Eukaryota
UP000504636	Maintained	Eukaryota
UP000504637	Maintained	Eukaryota
UP000504638	Maintained	Eukaryota
UP000504639	Maintained	Eukaryota
UP000504640	Maintained	Eukaryota
UP000504693	Maintained	Bacteria
UP000504724	Maintained	Bacteria
UP000504752	Maintained	Bacteria
UP000504844	Maintained	Bacteria
UP000504882	Maintained	Bacteria
UP000505020	Maintained	Archaea
UP000505210	Maintained	Bacteria
UP000505306	Maintained	Bacteria
UP000505325	Maintained	Bacteria
UP000505355	Maintained	Bacteria
UP000505377	Maintained	Bacteria
UP000506160	Maintained	Bacteria
UP000507140	Maintained	Bacteria
UP000507245	Maintained	Eukaryota
UP000507470	Maintained	Eukaryota
UP000507962	Maintained	Bacteria
UP000507979	Maintained	Bacteria
UP000509222	Maintained	Bacteria
UP000509241	Maintained	Archaea
UP000509246	Maintained	Bacteria
UP000509249	Maintained	Bacteria
UP000509301	Maintained	Archaea
UP000509302	Maintained	Bacteria
UP000509303	Maintained	Bacteria
UP000509327	Maintained	Bacteria
UP000509346	Maintained	Archaea
UP000509367	Maintained	Bacteria
UP000509414	Maintained	Bacteria
UP000509418	Maintained	Bacteria
UP000509429	Maintained	Bacteria
UP000509441	Maintained	Archaea
UP000509443	Maintained	Bacteria
UP000509448	Maintained	Archaea
UP000509478	Maintained	Archaea
UP000509510	Maintained	Eukaryota
UP000509545	Maintained	Bacteria
UP000509549	Maintained	Bacteria
UP000509568	Maintained	Bacteria
UP000509579	Maintained	Bacteria
UP000509594	Maintained	Archaea
UP000509597	Maintained	Bacteria
UP000509623	Maintained	Bacteria
UP000509626	Maintained	Archaea
UP000509658	Maintained	Bacteria
UP000509660	Maintained	Bacteria
UP000509667	Maintained	Archaea
UP000509702	Maintained	Bacteria
UP000509704	Maintained	Eukaryota
UP000509742	Maintained	Bacteria
UP000509750	Maintained	Archaea
UP000509761	Maintained	Bacteria
UP000509771	Maintained	Archaea
UP000510621	Maintained	Bacteria
UP000510643	Maintained	Bacteria
UP000510647	Maintained	Eukaryota
UP000510682	Maintained	Bacteria
UP000510686	Maintained	Eukaryota
UP000510721	Maintained	Bacteria
UP000510822	Maintained	Bacteria
UP000510842	Maintained	Bacteria
UP000510844	Maintained	Bacteria
UP000510869	Maintained	Archaea
UP000510888	Maintained	Bacteria
UP000512167	Maintained	Bacteria
UP000512184	Maintained	Bacteria
UP000514410	Maintained	Bacteria
UP000514509	Maintained	Bacteria
UP000514704	Maintained	Bacteria
UP000514713	Maintained	Bacteria
UP000514716	Maintained	Bacteria
UP000514720	Maintained	Bacteria
UP000515121	Maintained	Eukaryota
UP000515123	Promoted	Eukaryota
UP000515124	Maintained	Eukaryota
UP000515125	Maintained	Eukaryota
UP000515126	Maintained	Eukaryota
UP000515129	Maintained	Eukaryota
UP000515131	Maintained	Eukaryota
UP000515135	Maintained	Eukaryota
UP000515140	Maintained	Eukaryota
UP000515145	Maintained	Eukaryota
UP000515146	Maintained	Eukaryota
UP000515150	Maintained	Eukaryota
UP000515151	Maintained	Eukaryota
UP000515152	Maintained	Eukaryota
UP000515153	Maintained	Eukaryota
UP000515154	Maintained	Eukaryota
UP000515156	Maintained	Eukaryota
UP000515158	Maintained	Eukaryota
UP000515159	Maintained	Eukaryota
UP000515160	Maintained	Eukaryota
UP000515161	Maintained	Eukaryota
UP000515162	Maintained	Eukaryota
UP000515163	Maintained	Eukaryota
UP000515164	Maintained	Eukaryota
UP000515165	Maintained	Eukaryota
UP000515180	Maintained	Eukaryota
UP000515202	Maintained	Eukaryota
UP000515203	Maintained	Eukaryota
UP000515204	Maintained	Eukaryota
UP000515208	Maintained	Eukaryota
UP000515211	Maintained	Eukaryota
UP000515237	Maintained	Bacteria
UP000515240	Maintained	Bacteria
UP000515254	Maintained	Bacteria
UP000515264	Maintained	Bacteria
UP000515268	Maintained	Eukaryota
UP000515275	Maintained	Bacteria
UP000515276	Maintained	Bacteria
UP000515292	Maintained	Bacteria
UP000515307	Maintained	Bacteria
UP000515312	Maintained	Bacteria
UP000515317	Maintained	Bacteria
UP000515344	Maintained	Bacteria
UP000515369	Maintained	Bacteria
UP000515406	Maintained	Bacteria
UP000515450	Maintained	Bacteria
UP000515472	Maintained	Bacteria
UP000515480	Maintained	Bacteria
UP000515489	Maintained	Bacteria
UP000515490	Maintained	Bacteria
UP000515506	Maintained	Bacteria
UP000515512	Maintained	Bacteria
UP000515514	Maintained	Bacteria
UP000515561	Maintained	Bacteria
UP000515563	Maintained	Bacteria
UP000515570	Maintained	Bacteria
UP000515663	Maintained	Bacteria
UP000515679	Maintained	Bacteria
UP000515703	Maintained	Bacteria
UP000515728	Maintained	Bacteria
UP000515733	Maintained	Bacteria
UP000515743	Maintained	Bacteria
UP000515764	Maintained	Bacteria
UP000515788	Maintained	Eukaryota
UP000515800	Maintained	Bacteria
UP000515804	Maintained	Bacteria
UP000515806	Maintained	Bacteria
UP000515808	Maintained	Bacteria
UP000515811	Maintained	Bacteria
UP000515819	Maintained	Bacteria
UP000515823	Maintained	Bacteria
UP000515847	Maintained	Bacteria
UP000515856	Maintained	Bacteria
UP000515860	Maintained	Bacteria
UP000515861	Maintained	Bacteria
UP000515871	Maintained	Bacteria
UP000515873	Maintained	Bacteria
UP000515908	Maintained	Eukaryota
UP000515913	Maintained	Bacteria
UP000515917	Maintained	Bacteria
UP000515928	Maintained	Bacteria
UP000515934	Maintained	Bacteria
UP000515947	Maintained	Bacteria
UP000515955	Maintained	Bacteria
UP000515960	Maintained	Bacteria
UP000515971	Maintained	Bacteria
UP000515976	Maintained	Bacteria
UP000515977	Maintained	Bacteria
UP000515981	Maintained	Bacteria
UP000516013	Maintained	Bacteria
UP000516018	Maintained	Bacteria
UP000516028	Maintained	Bacteria
UP000516046	Maintained	Bacteria
UP000516052	Maintained	Bacteria
UP000516057	Maintained	Bacteria
UP000516072	Maintained	Bacteria
UP000516093	Maintained	Bacteria
UP000516105	Maintained	Bacteria
UP000516117	Maintained	Bacteria
UP000516134	Maintained	Bacteria
UP000516148	Maintained	Bacteria
UP000516160	Maintained	Bacteria
UP000516173	Maintained	Bacteria
UP000516230	Maintained	Bacteria
UP000516260	Maintained	Eukaryota
UP000516304	Maintained	Archaea
UP000516305	Maintained	Bacteria
UP000516320	Maintained	Bacteria
UP000516349	Maintained	Bacteria
UP000516360	Maintained	Bacteria
UP000516361	Maintained	Bacteria
UP000516369	Maintained	Bacteria
UP000516370	Maintained	Bacteria
UP000516380	Maintained	Bacteria
UP000516388	Maintained	Bacteria
UP000516404	Maintained	Bacteria
UP000516412	Maintained	Bacteria
UP000516421	Maintained	Bacteria
UP000516424	Maintained	Bacteria
UP000516428	Maintained	Bacteria
UP000516437	Maintained	Eukaryota
UP000516438	Maintained	Bacteria
UP000516439	Maintained	Bacteria
UP000516444	Maintained	Bacteria
UP000516446	Maintained	Bacteria
UP000516514	Maintained	Bacteria
UP000516660	Maintained	Bacteria
UP000516764	Maintained	Bacteria
UP000516957	Maintained	Bacteria
UP000516988	Maintained	Eukaryota
UP000517106	Maintained	Bacteria
UP000517315	Maintained	Bacteria
UP000517678	Maintained	Eukaryota
UP000517694	Maintained	Bacteria
UP000517712	Maintained	Bacteria
UP000517753	Maintained	Bacteria
UP000517892	Maintained	Eukaryota
UP000517916	Maintained	Bacteria
UP000518266	Maintained	Eukaryota
UP000518288	Maintained	Bacteria
UP000518300	Maintained	Bacteria
UP000518305	Maintained	Eukaryota
UP000518315	Maintained	Bacteria
UP000518316	Maintained	Bacteria
UP000518605	Maintained	Bacteria
UP000518752	Maintained	Eukaryota
UP000518829	Maintained	Bacteria
UP000518878	Maintained	Bacteria
UP000518887	Maintained	Bacteria
UP000518892	Maintained	Bacteria
UP000518911	Maintained	Eukaryota
UP000519004	Maintained	Bacteria
UP000519023	Maintained	Bacteria
UP000519115	Maintained	Eukaryota
UP000519225	Maintained	Eukaryota
UP000519239	Maintained	Eukaryota
UP000519439	Maintained	Bacteria
UP000519684	Maintained	Eukaryota
UP000519897	Maintained	Bacteria
UP000519972	Maintained	Bacteria
UP000520011	Maintained	Bacteria
UP000520156	Maintained	Bacteria
UP000520198	Maintained	Bacteria
UP000520463	Maintained	Eukaryota
UP000520535	Maintained	Eukaryota
UP000520767	Maintained	Bacteria
UP000520814	Maintained	Bacteria
UP000520876	Maintained	Bacteria
UP000520962	Maintained	Eukaryota
UP000521032	Maintained	Bacteria
UP000521075	Maintained	Bacteria
UP000521199	Maintained	Bacteria
UP000521322	Maintained	Eukaryota
UP000521379	Maintained	Bacteria
UP000521525	Maintained	Eukaryota
UP000521578	Maintained	Eukaryota
UP000521748	Maintained	Bacteria
UP000521868	Maintained	Bacteria
UP000521872	Maintained	Eukaryota
UP000521922	Maintained	Bacteria
UP000521943	Maintained	Eukaryota
UP000522081	Maintained	Bacteria
UP000522262	Maintained	Eukaryota
UP000522270	Maintained	Eukaryota
UP000522331	Maintained	Eukaryota
UP000522663	Maintained	Eukaryota
UP000522720	Maintained	Bacteria
UP000523000	Maintained	Bacteria
UP000523007	Maintained	Bacteria
UP000523079	Maintained	Bacteria
UP000523087	Maintained	Bacteria
UP000523139	Maintained	Bacteria
UP000523146	Maintained	Eukaryota
UP000523161	Maintained	Bacteria
UP000523196	Maintained	Bacteria
UP000523279	Maintained	Eukaryota
UP000523447	Maintained	Bacteria
UP000523528	Maintained	Bacteria
UP000523545	Maintained	Bacteria
UP000523601	Maintained	Bacteria
UP000523682	Maintained	Bacteria
UP000523795	Maintained	Bacteria
UP000523821	Maintained	Bacteria
UP000523863	Maintained	Bacteria
UP000523955	Maintained	Bacteria
UP000524007	Maintained	Eukaryota
UP000524187	Maintained	Eukaryota
UP000524237	Maintained	Bacteria
UP000524404	Maintained	Bacteria
UP000524451	Maintained	Eukaryota
UP000524492	Maintained	Bacteria
UP000524535	Maintained	Bacteria
UP000524542	Maintained	Eukaryota
UP000524558	Maintained	Eukaryota
UP000525089	Maintained	Eukaryota
UP000525158	Maintained	Eukaryota
UP000525205	Maintained	Eukaryota
UP000525298	Maintained	Bacteria
UP000525319	Maintained	Eukaryota
UP000525389	Maintained	Bacteria
UP000525416	Maintained	Eukaryota
UP000525565	Maintained	Eukaryota
UP000525623	Maintained	Bacteria
UP000525652	Maintained	Bacteria
UP000525714	Maintained	Eukaryota
UP000525923	Maintained	Bacteria
UP000525987	Maintained	Bacteria
UP000526003	Maintained	Bacteria
UP000526083	Maintained	Bacteria
UP000526125	Maintained	Bacteria
UP000526184	Maintained	Bacteria
UP000526307	Maintained	Bacteria
UP000526408	Maintained	Bacteria
UP000526501	Maintained	Bacteria
UP000526602	Maintained	Eukaryota
UP000526625	Maintained	Bacteria
UP000526734	Maintained	Bacteria
UP000526889	Maintained	Eukaryota
UP000526892	Maintained	Bacteria
UP000526942	Maintained	Eukaryota
UP000527143	Maintained	Bacteria
UP000527178	Maintained	Eukaryota
UP000527232	Maintained	Eukaryota
UP000527324	Maintained	Bacteria
UP000527352	Maintained	Bacteria
UP000527355	Maintained	Eukaryota
UP000527616	Maintained	Bacteria
UP000527860	Maintained	Bacteria
UP000528286	Maintained	Bacteria
UP000528322	Maintained	Bacteria
UP000528411	Maintained	Eukaryota
UP000528457	Maintained	Bacteria
UP000528555	Maintained	Bacteria
UP000528690	Maintained	Eukaryota
UP000528734	Maintained	Bacteria
UP000528824	Maintained	Bacteria
UP000528918	Maintained	Bacteria
UP000528945	Maintained	Bacteria
UP000528964	Maintained	Bacteria
UP000529310	Maintained	Bacteria
UP000529417	Maintained	Bacteria
UP000529637	Maintained	Bacteria
UP000529710	Maintained	Bacteria
UP000529728	Maintained	Eukaryota
UP000529783	Maintained	Bacteria
UP000529795	Maintained	Bacteria
UP000529852	Maintained	Eukaryota
UP000529946	Maintained	Bacteria
UP000529965	Maintained	Eukaryota
UP000530032	Maintained	Bacteria
UP000530038	Maintained	Bacteria
UP000530060	Maintained	Bacteria
UP000530186	Maintained	Bacteria
UP000530234	Maintained	Bacteria
UP000530263	Maintained	Eukaryota
UP000530268	Maintained	Bacteria
UP000530424	Maintained	Bacteria
UP000530514	Maintained	Bacteria
UP000530530	Maintained	Bacteria
UP000530564	Maintained	Bacteria
UP000530571	Maintained	Bacteria
UP000530660	Maintained	Eukaryota
UP000530670	Maintained	Eukaryota
UP000530928	Maintained	Bacteria
UP000530962	Maintained	Eukaryota
UP000531151	Maintained	Eukaryota
UP000531168	Maintained	Eukaryota
UP000531216	Maintained	Bacteria
UP000531231	Maintained	Bacteria
UP000531251	Maintained	Bacteria
UP000531559	Maintained	Eukaryota
UP000531561	Maintained	Eukaryota
UP000531594	Maintained	Bacteria
UP000531840	Maintained	Bacteria
UP000531938	Maintained	Eukaryota
UP000532010	Maintained	Bacteria
UP000532194	Maintained	Bacteria
UP000532252	Maintained	Eukaryota
UP000532311	Maintained	Eukaryota
UP000532437	Maintained	Eukaryota
UP000532440	Maintained	Bacteria
UP000532545	Maintained	Eukaryota
UP000532746	Maintained	Bacteria
UP000532769	Maintained	Bacteria
UP000532908	Maintained	Eukaryota
UP000533017	Maintained	Bacteria
UP000533306	Maintained	Bacteria
UP000533469	Maintained	Bacteria
UP000533476	Maintained	Bacteria
UP000533533	Maintained	Bacteria
UP000533549	Maintained	Bacteria
UP000533598	Maintained	Bacteria
UP000533637	Maintained	Bacteria
UP000533639	Maintained	Bacteria
UP000533896	Maintained	Eukaryota
UP000533900	Maintained	Bacteria
UP000533905	Maintained	Bacteria
UP000533954	Maintained	Eukaryota
UP000534107	Maintained	Eukaryota
UP000534286	Maintained	Bacteria
UP000534294	Maintained	Bacteria
UP000534306	Maintained	Bacteria
UP000534388	Maintained	Bacteria
UP000534407	Maintained	Eukaryota
UP000534426	Maintained	Eukaryota
UP000534590	Maintained	Bacteria
UP000534626	Maintained	Eukaryota
UP000534634	Maintained	Eukaryota
UP000534677	Maintained	Bacteria
UP000534783	Maintained	Bacteria
UP000534930	Maintained	Eukaryota
UP000535020	Maintained	Bacteria
UP000535078	Maintained	Bacteria
UP000535182	Maintained	Bacteria
UP000535305	Maintained	Bacteria
UP000535403	Maintained	Eukaryota
UP000535406	Maintained	Bacteria
UP000535415	Maintained	Bacteria
UP000535437	Maintained	Bacteria
UP000535478	Maintained	Eukaryota
UP000535491	Maintained	Bacteria
UP000535501	Maintained	Bacteria
UP000535509	Maintained	Bacteria
UP000535511	Maintained	Bacteria
UP000535543	Maintained	Bacteria
UP000535589	Maintained	Bacteria
UP000535705	Maintained	Eukaryota
UP000535838	Maintained	Bacteria
UP000535890	Maintained	Bacteria
UP000535937	Maintained	Bacteria
UP000536033	Maintained	Eukaryota
UP000536092	Maintained	Eukaryota
UP000536179	Maintained	Bacteria
UP000536260	Maintained	Eukaryota
UP000536262	Maintained	Bacteria
UP000536381	Maintained	Eukaryota
UP000536441	Maintained	Bacteria
UP000536442	Maintained	Bacteria
UP000536509	Maintained	Bacteria
UP000536604	Maintained	Bacteria
UP000536640	Maintained	Bacteria
UP000536685	Maintained	Bacteria
UP000536711	Maintained	Eukaryota
UP000536746	Maintained	Bacteria
UP000536835	Maintained	Bacteria
UP000536909	Maintained	Bacteria
UP000537039	Maintained	Eukaryota
UP000537126	Maintained	Bacteria
UP000537130	Maintained	Bacteria
UP000537131	Maintained	Bacteria
UP000537141	Maintained	Bacteria
UP000537161	Maintained	Bacteria
UP000537234	Maintained	Eukaryota
UP000537260	Maintained	Bacteria
UP000537326	Maintained	Bacteria
UP000537522	Maintained	Eukaryota
UP000537592	Maintained	Bacteria
UP000537747	Maintained	Eukaryota
UP000537775	Maintained	Bacteria
UP000537779	Maintained	Eukaryota
UP000537825	Maintained	Bacteria
UP000537862	Maintained	Bacteria
UP000537989	Maintained	Eukaryota
UP000538147	Maintained	Bacteria
UP000538196	Maintained	Bacteria
UP000538292	Maintained	Bacteria
UP000538472	Maintained	Eukaryota
UP000538515	Maintained	Eukaryota
UP000538566	Maintained	Bacteria
UP000538666	Maintained	Bacteria
UP000538670	Maintained	Bacteria
UP000538725	Maintained	Eukaryota
UP000538817	Maintained	Eukaryota
UP000538929	Maintained	Bacteria
UP000538931	Maintained	Bacteria
UP000538955	Maintained	Bacteria
UP000539032	Maintained	Eukaryota
UP000539052	Maintained	Bacteria
UP000539075	Maintained	Bacteria
UP000539111	Maintained	Bacteria
UP000539175	Maintained	Bacteria
UP000539265	Promoted	Bacteria
UP000539313	Maintained	Bacteria
UP000539350	Maintained	Bacteria
UP000539372	Maintained	Bacteria
UP000539538	Maintained	Bacteria
UP000539599	Maintained	Eukaryota
UP000539642	Maintained	Bacteria
UP000539710	Maintained	Bacteria
UP000539787	Maintained	Bacteria
UP000539920	Maintained	Eukaryota
UP000539953	Maintained	Bacteria
UP000539957	Maintained	Bacteria
UP000540056	Maintained	Bacteria
UP000540071	Maintained	Eukaryota
UP000540089	Maintained	Eukaryota
UP000540128	Maintained	Bacteria
UP000540150	Maintained	Eukaryota
UP000540191	Maintained	Bacteria
UP000540412	Maintained	Bacteria
UP000540423	Maintained	Bacteria
UP000540490	Maintained	Bacteria
UP000540506	Maintained	Bacteria
UP000540519	Maintained	Bacteria
UP000540556	Maintained	Bacteria
UP000540568	Maintained	Bacteria
UP000540656	Maintained	Bacteria
UP000540685	Maintained	Bacteria
UP000540698	Maintained	Bacteria
UP000540762	Maintained	Eukaryota
UP000540787	Maintained	Bacteria
UP000540919	Maintained	Bacteria
UP000540929	Maintained	Bacteria
UP000540952	Maintained	Eukaryota
UP000540989	Maintained	Bacteria
UP000541033	Maintained	Bacteria
UP000541109	Maintained	Bacteria
UP000541154	Maintained	Eukaryota
UP000541181	Maintained	Eukaryota
UP000541185	Maintained	Bacteria
UP000541249	Maintained	Eukaryota
UP000541332	Maintained	Eukaryota
UP000541347	Maintained	Bacteria
UP000541352	Maintained	Bacteria
UP000541421	Maintained	Bacteria
UP000541426	Maintained	Bacteria
UP000541444	Maintained	Eukaryota
UP000541470	Maintained	Bacteria
UP000541535	Maintained	Bacteria
UP000541558	Maintained	Eukaryota
UP000541583	Maintained	Bacteria
UP000541605	Maintained	Eukaryota
UP000541636	Maintained	Bacteria
UP000541810	Maintained	Bacteria
UP000541811	Maintained	Eukaryota
UP000541857	Maintained	Bacteria
UP000541969	Maintained	Bacteria
UP000542125	Maintained	Bacteria
UP000542210	Maintained	Bacteria
UP000542342	Maintained	Bacteria
UP000542353	Maintained	Bacteria
UP000542358	Maintained	Eukaryota
UP000542434	Maintained	Eukaryota
UP000542674	Maintained	Bacteria
UP000542689	Maintained	Eukaryota
UP000542720	Maintained	Bacteria
UP000542742	Maintained	Bacteria
UP000542776	Maintained	Bacteria
UP000542811	Maintained	Bacteria
UP000542813	Maintained	Bacteria
UP000543030	Maintained	Bacteria
UP000543174	Maintained	Bacteria
UP000543364	Maintained	Eukaryota
UP000543419	Maintained	Bacteria
UP000543554	Maintained	Bacteria
UP000543556	Maintained	Bacteria
UP000543598	Maintained	Bacteria
UP000543642	Maintained	Bacteria
UP000543804	Maintained	Bacteria
UP000543836	Maintained	Bacteria
UP000544052	Maintained	Bacteria
UP000544054	Maintained	Bacteria
UP000544090	Maintained	Bacteria
UP000544095	Maintained	Eukaryota
UP000544110	Maintained	Bacteria
UP000544122	Maintained	Bacteria
UP000544127	Maintained	Eukaryota
UP000544134	Maintained	Bacteria
UP000544222	Maintained	Bacteria
UP000544331	Maintained	Eukaryota
UP000544872	Maintained	Bacteria
UP000545037	Maintained	Bacteria
UP000545286	Maintained	Bacteria
UP000545329	Maintained	Eukaryota
UP000545332	Maintained	Eukaryota
UP000545386	Maintained	Bacteria
UP000545435	Maintained	Eukaryota
UP000545493	Maintained	Bacteria
UP000545507	Maintained	Bacteria
UP000545574	Maintained	Eukaryota
UP000545588	Maintained	Bacteria
UP000545606	Maintained	Bacteria
UP000546007	Maintained	Bacteria
UP000546031	Maintained	Bacteria
UP000546126	Maintained	Bacteria
UP000546162	Maintained	Bacteria
UP000546173	Maintained	Bacteria
UP000546200	Maintained	Bacteria
UP000546213	Maintained	Eukaryota
UP000546235	Maintained	Eukaryota
UP000546257	Maintained	Archaea
UP000546324	Maintained	Bacteria
UP000546464	Maintained	Bacteria
UP000546536	Maintained	Bacteria
UP000546642	Maintained	Bacteria
UP000546701	Maintained	Bacteria
UP000546970	Maintained	Bacteria
UP000546986	Maintained	Eukaryota
UP000547011	Maintained	Bacteria
UP000547058	Maintained	Bacteria
UP000547209	Maintained	Bacteria
UP000547444	Maintained	Bacteria
UP000547458	Maintained	Bacteria
UP000547499	Maintained	Eukaryota
UP000547510	Maintained	Bacteria
UP000547528	Maintained	Bacteria
UP000547614	Maintained	Bacteria
UP000547721	Maintained	Eukaryota
UP000547879	Maintained	Bacteria
UP000547931	Maintained	Bacteria
UP000547973	Maintained	Bacteria
UP000547976	Maintained	Eukaryota
UP000548119	Maintained	Bacteria
UP000548304	Maintained	Bacteria
UP000548317	Maintained	Eukaryota
UP000548476	Maintained	Bacteria
UP000548582	Maintained	Bacteria
UP000548632	Maintained	Bacteria
UP000548685	Maintained	Bacteria
UP000548726	Maintained	Bacteria
UP000548787	Maintained	Bacteria
UP000548867	Maintained	Bacteria
UP000548978	Maintained	Bacteria
UP000549009	Maintained	Bacteria
UP000549052	Maintained	Bacteria
UP000549066	Maintained	Bacteria
UP000549091	Maintained	Eukaryota
UP000549113	Maintained	Bacteria
UP000549157	Maintained	Eukaryota
UP000549250	Maintained	Bacteria
UP000549343	Demoted	Bacteria
UP000549394	Maintained	Eukaryota
UP000549457	Maintained	Bacteria
UP000549499	Maintained	Eukaryota
UP000549616	Maintained	Bacteria
UP000549617	Maintained	Bacteria
UP000549695	Maintained	Bacteria
UP000549765	Maintained	Bacteria
UP000549775	Maintained	Eukaryota
UP000549882	Maintained	Bacteria
UP000549911	Maintained	Bacteria
UP000549913	Maintained	Bacteria
UP000549971	Maintained	Bacteria
UP000550059	Maintained	Eukaryota
UP000550086	Maintained	Eukaryota
UP000550309	Maintained	Eukaryota
UP000550354	Maintained	Bacteria
UP000550401	Maintained	Bacteria
UP000550501	Maintained	Bacteria
UP000550508	Maintained	Bacteria
UP000550660	Maintained	Eukaryota
UP000550707	Maintained	Eukaryota
UP000550714	Maintained	Bacteria
UP000550729	Maintained	Bacteria
UP000550895	Maintained	Bacteria
UP000551127	Maintained	Eukaryota
UP000551327	Maintained	Bacteria
UP000551353	Maintained	Bacteria
UP000551443	Maintained	Eukaryota
UP000551501	Maintained	Bacteria
UP000551616	Maintained	Bacteria
UP000551758	Maintained	Eukaryota
UP000551823	Maintained	Eukaryota
UP000551878	Maintained	Bacteria
UP000552045	Maintained	Bacteria
UP000552097	Maintained	Bacteria
UP000552241	Maintained	Bacteria
UP000552319	Maintained	Eukaryota
UP000552587	Maintained	Bacteria
UP000552615	Maintained	Bacteria
UP000552644	Maintained	Bacteria
UP000552683	Maintained	Bacteria
UP000552700	Maintained	Bacteria
UP000552709	Maintained	Bacteria
UP000552757	Maintained	Bacteria
UP000552864	Maintained	Bacteria
UP000552883	Maintained	Bacteria
UP000552954	Maintained	Bacteria
UP000553034	Maintained	Bacteria
UP000553193	Maintained	Bacteria
UP000553209	Maintained	Bacteria
UP000553343	Maintained	Bacteria
UP000553442	Maintained	Bacteria
UP000553459	Maintained	Bacteria
UP000553632	Maintained	Eukaryota
UP000553648	Maintained	Eukaryota
UP000553706	Maintained	Bacteria
UP000553756	Maintained	Bacteria
UP000553766	Maintained	Bacteria
UP000553776	Maintained	Bacteria
UP000553798	Maintained	Eukaryota
UP000553862	Maintained	Eukaryota
UP000553888	Maintained	Bacteria
UP000553963	Maintained	Bacteria
UP000553980	Maintained	Bacteria
UP000554054	Maintained	Bacteria
UP000554144	Maintained	Bacteria
UP000554235	Maintained	Eukaryota
UP000554286	Maintained	Bacteria
UP000554342	Maintained	Bacteria
UP000554454	Maintained	Archaea
UP000554482	Maintained	Eukaryota
UP000554520	Maintained	Bacteria
UP000554720	Maintained	Eukaryota
UP000554726	Maintained	Bacteria
UP000554766	Maintained	Archaea
UP000554837	Maintained	Bacteria
UP000554965	Maintained	Bacteria
UP000555003	Maintained	Bacteria
UP000555103	Maintained	Bacteria
UP000555275	Maintained	Eukaryota
UP000555322	Maintained	Bacteria
UP000555367	Maintained	Eukaryota
UP000555393	Maintained	Bacteria
UP000555407	Maintained	Bacteria
UP000555411	Maintained	Bacteria
UP000555448	Maintained	Bacteria
UP000555546	Maintained	Bacteria
UP000555552	Maintained	Bacteria
UP000555564	Maintained	Bacteria
UP000555649	Maintained	Eukaryota
UP000555728	Maintained	Bacteria
UP000555756	Maintained	Bacteria
UP000555828	Maintained	Bacteria
UP000555838	Maintained	Bacteria
UP000556026	Maintained	Bacteria
UP000556084	Maintained	Bacteria
UP000556165	Maintained	Eukaryota
UP000556200	Maintained	Eukaryota
UP000556329	Maintained	Bacteria
UP000556436	Maintained	Bacteria
UP000556611	Maintained	Bacteria
UP000556700	Maintained	Bacteria
UP000556761	Maintained	Eukaryota
UP000556843	Promoted	Bacteria
UP000556869	Maintained	Bacteria
UP000557193	Maintained	Bacteria
UP000557196	Maintained	Eukaryota
UP000557204	Maintained	Bacteria
UP000557217	Maintained	Bacteria
UP000557230	Maintained	Eukaryota
UP000557268	Maintained	Eukaryota
UP000557271	Maintained	Eukaryota
UP000557307	Maintained	Bacteria
UP000557315	Maintained	Eukaryota
UP000557392	Maintained	Bacteria
UP000557426	Maintained	Eukaryota
UP000557509	Maintained	Eukaryota
UP000557566	Maintained	Eukaryota
UP000557656	Maintained	Bacteria
UP000557688	Maintained	Bacteria
UP000557717	Maintained	Bacteria
UP000557739	Maintained	Bacteria
UP000557772	Maintained	Bacteria
UP000557872	Maintained	Bacteria
UP000558089	Maintained	Bacteria
UP000558113	Maintained	Bacteria
UP000558164	Maintained	Eukaryota
UP000558192	Maintained	Bacteria
UP000558284	Maintained	Bacteria
UP000558460	Maintained	Eukaryota
UP000558488	Maintained	Eukaryota
UP000558509	Maintained	Eukaryota
UP000558958	Maintained	Eukaryota
UP000558997	Maintained	Bacteria
UP000559010	Maintained	Bacteria
UP000559027	Maintained	Eukaryota
UP000559068	Maintained	Eukaryota
UP000559117	Maintained	Bacteria
UP000559182	Maintained	Bacteria
UP000559256	Maintained	Eukaryota
UP000559404	Maintained	Bacteria
UP000559598	Maintained	Bacteria
UP000559626	Maintained	Bacteria
UP000559809	Maintained	Bacteria
UP000559860	Maintained	Bacteria
UP000559987	Maintained	Bacteria
UP000560066	Maintained	Eukaryota
UP000560069	Maintained	Bacteria
UP000560081	Maintained	Bacteria
UP000560131	Maintained	Bacteria
UP000560247	Maintained	Eukaryota
UP000560386	Maintained	Eukaryota
UP000560658	Promoted	Bacteria
UP000561011	Maintained	Bacteria
UP000561045	Maintained	Bacteria
UP000561066	Maintained	Bacteria
UP000561178	Maintained	Eukaryota
UP000561181	Maintained	Bacteria
UP000561417	Maintained	Bacteria
UP000561438	Maintained	Bacteria
UP000561459	Maintained	Bacteria
UP000561681	Maintained	Bacteria
UP000562027	Maintained	Bacteria
UP000562124	Maintained	Bacteria
UP000562238	Maintained	Eukaryota
UP000562254	Maintained	Bacteria
UP000562322	Maintained	Eukaryota
UP000562352	Maintained	Bacteria
UP000562395	Maintained	Bacteria
UP000562415	Maintained	Eukaryota
UP000562464	Maintained	Bacteria
UP000562492	Maintained	Bacteria
UP000562682	Maintained	Eukaryota
UP000562929	Maintained	Eukaryota
UP000562984	Maintained	Bacteria
UP000563050	Maintained	Bacteria
UP000563060	Maintained	Eukaryota
UP000563094	Maintained	Bacteria
UP000563107	Maintained	Eukaryota
UP000563151	Maintained	Bacteria
UP000563349	Maintained	Bacteria
UP000563426	Maintained	Bacteria
UP000563523	Maintained	Bacteria
UP000563524	Maintained	Bacteria
UP000563906	Maintained	Bacteria
UP000564378	Maintained	Bacteria
UP000564407	Maintained	Eukaryota
UP000564466	Maintained	Eukaryota
UP000564496	Maintained	Bacteria
UP000564573	Maintained	Bacteria
UP000564644	Maintained	Bacteria
UP000564677	Maintained	Bacteria
UP000564704	Maintained	Bacteria
UP000564784	Maintained	Eukaryota
UP000564806	Maintained	Bacteria
UP000564885	Maintained	Bacteria
UP000564948	Maintained	Eukaryota
UP000565089	Maintained	Bacteria
UP000565207	Maintained	Eukaryota
UP000565262	Maintained	Bacteria
UP000565286	Maintained	Bacteria
UP000565441	Maintained	Eukaryota
UP000565455	Maintained	Bacteria
UP000565468	Maintained	Bacteria
UP000565521	Maintained	Bacteria
UP000565572	Maintained	Bacteria
UP000565579	Maintained	Bacteria
UP000565698	Maintained	Eukaryota
UP000565711	Maintained	Bacteria
UP000565715	Maintained	Bacteria
UP000565724	Maintained	Bacteria
UP000565745	Maintained	Bacteria
UP000565754	Maintained	Eukaryota
UP000565785	Maintained	Eukaryota
UP000566071	Maintained	Bacteria
UP000566276	Maintained	Bacteria
UP000566314	Maintained	Eukaryota
UP000566324	Maintained	Bacteria
UP000566440	Maintained	Eukaryota
UP000566454	Maintained	Eukaryota
UP000566663	Maintained	Bacteria
UP000566711	Maintained	Bacteria
UP000566813	Maintained	Bacteria
UP000566819	Maintained	Eukaryota
UP000566995	Demoted	Bacteria
UP000567067	Maintained	Bacteria
UP000567179	Maintained	Eukaryota
UP000567186	Maintained	Bacteria
UP000567246	Maintained	Bacteria
UP000567293	Maintained	Bacteria
UP000567570	Maintained	Eukaryota
UP000567624	Maintained	Eukaryota
UP000567795	Maintained	Bacteria
UP000567822	Maintained	Eukaryota
UP000567826	Maintained	Eukaryota
UP000567872	Maintained	Eukaryota
UP000567885	Maintained	Eukaryota
UP000567922	Maintained	Bacteria
UP000568050	Maintained	Bacteria
UP000568106	Maintained	Bacteria
UP000568109	Maintained	Bacteria
UP000568273	Promoted	Bacteria
UP000568380	Maintained	Bacteria
UP000568486	Maintained	Bacteria
UP000568556	Maintained	Eukaryota
UP000568664	Maintained	Bacteria
UP000568839	Maintained	Bacteria
UP000569005	Promoted	Bacteria
UP000569329	Maintained	Bacteria
UP000569728	Maintained	Eukaryota
UP000569732	Maintained	Bacteria
UP000569914	Maintained	Bacteria
UP000569951	Maintained	Bacteria
UP000570003	Maintained	Bacteria
UP000570016	Maintained	Eukaryota
UP000570166	Maintained	Bacteria
UP000570288	Maintained	Eukaryota
UP000570361	Maintained	Bacteria
UP000570474	Maintained	Bacteria
UP000570493	Promoted	Bacteria
UP000570514	Maintained	Bacteria
UP000570517	Maintained	Bacteria
UP000570547	Maintained	Eukaryota
UP000570592	Maintained	Eukaryota
UP000570678	Maintained	Bacteria
UP000570823	Maintained	Archaea
UP000570851	Maintained	Bacteria
UP000571017	Maintained	Bacteria
UP000571018	Maintained	Bacteria
UP000571084	Maintained	Bacteria
UP000571183	Maintained	Bacteria
UP000571324	Maintained	Eukaryota
UP000571554	Maintained	Bacteria
UP000571567	Maintained	Eukaryota
UP000571582	Maintained	Eukaryota
UP000571701	Maintained	Bacteria
UP000571817	Maintained	Bacteria
UP000571950	Maintained	Bacteria
UP000572007	Maintained	Bacteria
UP000572051	Maintained	Bacteria
UP000572057	Maintained	Eukaryota
UP000572212	Maintained	Bacteria
UP000572325	Maintained	Eukaryota
UP000572377	Maintained	Bacteria
UP000572635	Maintained	Bacteria
UP000572670	Maintained	Bacteria
UP000572680	Maintained	Bacteria
UP000572754	Maintained	Eukaryota
UP000572817	Maintained	Eukaryota
UP000572837	Maintained	Eukaryota
UP000572863	Maintained	Bacteria
UP000572907	Maintained	Bacteria
UP000572984	Maintained	Bacteria
UP000572988	Maintained	Bacteria
UP000573001	Maintained	Bacteria
UP000573327	Maintained	Bacteria
UP000573499	Maintained	Bacteria
UP000573599	Maintained	Bacteria
UP000573603	Maintained	Eukaryota
UP000573697	Maintained	Eukaryota
UP000573729	Maintained	Bacteria
UP000573793	Maintained	Eukaryota
UP000573818	Maintained	Eukaryota
UP000574067	Maintained	Bacteria
UP000574133	Maintained	Bacteria
UP000574191	Maintained	Eukaryota
UP000574210	Maintained	Eukaryota
UP000574276	Maintained	Bacteria
UP000574277	Maintained	Eukaryota
UP000574317	Maintained	Eukaryota
UP000574332	Maintained	Bacteria
UP000574369	Maintained	Bacteria
UP000574528	Maintained	Eukaryota
UP000574691	Maintained	Eukaryota
UP000574761	Maintained	Bacteria
UP000574769	Maintained	Bacteria
UP000574931	Maintained	Bacteria
UP000574967	Maintained	Eukaryota
UP000575029	Maintained	Eukaryota
UP000575068	Maintained	Bacteria
UP000575083	Maintained	Bacteria
UP000575241	Maintained	Bacteria
UP000575874	Maintained	Eukaryota
UP000575898	Maintained	Bacteria
UP000575983	Maintained	Bacteria
UP000575985	Maintained	Bacteria
UP000576082	Maintained	Bacteria
UP000576152	Maintained	Bacteria
UP000576209	Maintained	Bacteria
UP000576260	Maintained	Bacteria
UP000576393	Maintained	Bacteria
UP000576729	Maintained	Eukaryota
UP000576792	Maintained	Bacteria
UP000576821	Maintained	Bacteria
UP000576969	Maintained	Bacteria
UP000577362	Maintained	Bacteria
UP000577386	Maintained	Bacteria
UP000577408	Maintained	Bacteria
UP000577697	Maintained	Bacteria
UP000577707	Maintained	Bacteria
UP000577724	Maintained	Bacteria
UP000577891	Maintained	Bacteria
UP000578000	Maintained	Bacteria
UP000578030	Maintained	Bacteria
UP000578036	Maintained	Bacteria
UP000578077	Maintained	Bacteria
UP000578091	Maintained	Bacteria
UP000578112	Maintained	Bacteria
UP000578259	Maintained	Eukaryota
UP000578343	Maintained	Eukaryota
UP000578449	Maintained	Bacteria
UP000578531	Maintained	Eukaryota
UP000578569	Maintained	Bacteria
UP000578622	Maintained	Bacteria
UP000578686	Maintained	Bacteria
UP000578688	Maintained	Bacteria
UP000578697	Maintained	Bacteria
UP000578766	Maintained	Eukaryota
UP000578819	Maintained	Bacteria
UP000579136	Maintained	Bacteria
UP000579153	Maintained	Bacteria
UP000579250	Maintained	Bacteria
UP000579281	Maintained	Bacteria
UP000579406	Maintained	Eukaryota
UP000579523	Maintained	Bacteria
UP000579531	Maintained	Bacteria
UP000579558	Maintained	Eukaryota
UP000579570	Maintained	Bacteria
UP000579605	Maintained	Bacteria
UP000579647	Maintained	Bacteria
UP000579685	Maintained	Eukaryota
UP000579812	Maintained	Eukaryota
UP000579904	Maintained	Eukaryota
UP000579941	Maintained	Eukaryota
UP000579945	Maintained	Bacteria
UP000580043	Maintained	Bacteria
UP000580171	Maintained	Eukaryota
UP000580344	Maintained	Bacteria
UP000580474	Maintained	Bacteria
UP000580517	Maintained	Bacteria
UP000580568	Maintained	Bacteria
UP000580654	Maintained	Bacteria
UP000580681	Maintained	Eukaryota
UP000580691	Maintained	Eukaryota
UP000580709	Maintained	Bacteria
UP000580825	Maintained	Eukaryota
UP000580856	Maintained	Bacteria
UP000580861	Maintained	Bacteria
UP000580879	Maintained	Eukaryota
UP000580891	Maintained	Bacteria
UP000580910	Maintained	Bacteria
UP000581135	Maintained	Bacteria
UP000581189	Maintained	Bacteria
UP000581206	Maintained	Bacteria
UP000581447	Maintained	Bacteria
UP000581688	Maintained	Bacteria
UP000581769	Maintained	Bacteria
UP000582016	Maintained	Eukaryota
UP000582085	Maintained	Bacteria
UP000582090	Maintained	Bacteria
UP000582182	Maintained	Eukaryota
UP000582231	Maintained	Bacteria
UP000582643	Maintained	Bacteria
UP000582646	Maintained	Bacteria
UP000582837	Maintained	Bacteria
UP000582974	Maintained	Bacteria
UP000583049	Maintained	Eukaryota
UP000583101	Maintained	Bacteria
UP000583127	Maintained	Bacteria
UP000583164	Maintained	Eukaryota
UP000583266	Maintained	Bacteria
UP000583387	Maintained	Bacteria
UP000583454	Maintained	Bacteria
UP000583496	Maintained	Eukaryota
UP000583556	Maintained	Bacteria
UP000583613	Maintained	Eukaryota
UP000583699	Maintained	Bacteria
UP000583740	Maintained	Eukaryota
UP000583752	Maintained	Bacteria
UP000583800	Maintained	Bacteria
UP000583915	Maintained	Eukaryota
UP000583929	Maintained	Eukaryota
UP000584326	Maintained	Eukaryota
UP000584374	Maintained	Bacteria
UP000584415	Maintained	Eukaryota
UP000584587	Maintained	Bacteria
UP000584642	Maintained	Bacteria
UP000584663	Maintained	Bacteria
UP000584670	Maintained	Bacteria
UP000584824	Maintained	Bacteria
UP000584880	Maintained	Eukaryota
UP000585050	Maintained	Bacteria
UP000585272	Maintained	Bacteria
UP000585363	Maintained	Bacteria
UP000585422	Maintained	Eukaryota
UP000585437	Maintained	Bacteria
UP000585474	Maintained	Eukaryota
UP000585507	Maintained	Bacteria
UP000585638	Maintained	Bacteria
UP000585665	Maintained	Bacteria
UP000585681	Maintained	Bacteria
UP000585721	Maintained	Bacteria
UP000585836	Maintained	Bacteria
UP000585905	Maintained	Bacteria
UP000585970	Maintained	Bacteria
UP000586042	Maintained	Bacteria
UP000586067	Maintained	Bacteria
UP000586093	Maintained	Bacteria
UP000586095	Maintained	Bacteria
UP000586119	Maintained	Bacteria
UP000586305	Maintained	Bacteria
UP000586346	Maintained	Bacteria
UP000586454	Maintained	Bacteria
UP000586634	Maintained	Eukaryota
UP000586671	Maintained	Eukaryota
UP000586704	Maintained	Eukaryota
UP000586722	Maintained	Bacteria
UP000586827	Maintained	Bacteria
UP000586918	Maintained	Bacteria
UP000586926	Maintained	Eukaryota
UP000586947	Maintained	Bacteria
UP000586976	Maintained	Bacteria
UP000587002	Maintained	Bacteria
UP000587070	Maintained	Bacteria
UP000587211	Maintained	Bacteria
UP000587367	Maintained	Bacteria
UP000587396	Maintained	Bacteria
UP000587415	Maintained	Bacteria
UP000587462	Maintained	Bacteria
UP000587472	Maintained	Eukaryota
UP000587524	Maintained	Bacteria
UP000587527	Maintained	Bacteria
UP000587579	Maintained	Bacteria
UP000587586	Maintained	Bacteria
UP000587587	Maintained	Eukaryota
UP000587655	Maintained	Eukaryota
UP000587697	Maintained	Eukaryota
UP000587760	Maintained	Bacteria
UP000587800	Maintained	Bacteria
UP000587991	Maintained	Bacteria
UP000588017	Maintained	Bacteria
UP000588051	Maintained	Bacteria
UP000588068	Maintained	Bacteria
UP000588083	Maintained	Bacteria
UP000588098	Maintained	Bacteria
UP000588111	Maintained	Bacteria
UP000588112	Maintained	Bacteria
UP000588158	Maintained	Bacteria
UP000588186	Maintained	Bacteria
UP000588277	Maintained	Bacteria
UP000588334	Maintained	Eukaryota
UP000588491	Maintained	Bacteria
UP000588586	Maintained	Bacteria
UP000588604	Maintained	Bacteria
UP000588647	Maintained	Bacteria
UP000588806	Maintained	Bacteria
UP000589036	Maintained	Bacteria
UP000589292	Maintained	Bacteria
UP000589351	Maintained	Bacteria
UP000589485	Maintained	Eukaryota
UP000589495	Maintained	Eukaryota
UP000589520	Maintained	Bacteria
UP000589620	Maintained	Bacteria
UP000589626	Maintained	Bacteria
UP000589716	Maintained	Bacteria
UP000589738	Maintained	Bacteria
UP000589818	Promoted	Bacteria
UP000589896	Maintained	Bacteria
UP000589984	Maintained	Bacteria
UP000590068	Maintained	Bacteria
UP000590442	Maintained	Bacteria
UP000590524	Maintained	Bacteria
UP000590623	Maintained	Eukaryota
UP000590647	Maintained	Bacteria
UP000590740	Maintained	Bacteria
UP000590749	Maintained	Bacteria
UP000590868	Maintained	Eukaryota
UP000591073	Maintained	Eukaryota
UP000591131	Maintained	Eukaryota
UP000591272	Maintained	Bacteria
UP000591535	Maintained	Eukaryota
UP000591537	Maintained	Bacteria
UP000591735	Maintained	Bacteria
UP000591844	Maintained	Bacteria
UP000591941	Maintained	Bacteria
UP000591948	Maintained	Bacteria
UP000592180	Maintained	Bacteria
UP000592181	Maintained	Bacteria
UP000592294	Maintained	Bacteria
UP000592780	Maintained	Bacteria
UP000593560	Maintained	Eukaryota
UP000593561	Maintained	Eukaryota
UP000593562	Maintained	Eukaryota
UP000593563	Maintained	Eukaryota
UP000593564	Maintained	Eukaryota
UP000593565	Maintained	Eukaryota
UP000593566	Maintained	Eukaryota
UP000593567	Maintained	Eukaryota
UP000593568	Maintained	Eukaryota
UP000593571	Maintained	Eukaryota
UP000593572	Maintained	Eukaryota
UP000593573	Maintained	Eukaryota
UP000593574	Maintained	Eukaryota
UP000593575	Maintained	Eukaryota
UP000593576	Maintained	Eukaryota
UP000593577	Maintained	Eukaryota
UP000593579	Maintained	Eukaryota
UP000593580	Maintained	Bacteria
UP000593594	Maintained	Bacteria
UP000593601	Maintained	Bacteria
UP000593626	Maintained	Bacteria
UP000593719	Maintained	Bacteria
UP000593735	Maintained	Bacteria
UP000593758	Maintained	Bacteria
UP000593765	Maintained	Bacteria
UP000593766	Maintained	Archaea
UP000593802	Maintained	Bacteria
UP000593818	Maintained	Bacteria
UP000593836	Maintained	Bacteria
UP000593846	Maintained	Bacteria
UP000593847	Promoted	Bacteria
UP000593875	Maintained	Bacteria
UP000593880	Maintained	Bacteria
UP000593890	Maintained	Bacteria
UP000593892	Maintained	Bacteria
UP000593910	Maintained	Bacteria
UP000593932	Maintained	Bacteria
UP000593943	Maintained	Bacteria
UP000593966	Maintained	Bacteria
UP000593994	Maintained	Bacteria
UP000594001	Maintained	Bacteria
UP000594008	Maintained	Bacteria
UP000594014	Promoted	Bacteria
UP000594034	Maintained	Bacteria
UP000594042	Maintained	Bacteria
UP000594059	Maintained	Bacteria
UP000594118	Maintained	Bacteria
UP000594121	Maintained	Archaea
UP000594195	Maintained	Bacteria
UP000594205	Maintained	Bacteria
UP000594220	Maintained	Eukaryota
UP000594260	Maintained	Eukaryota
UP000594261	Maintained	Eukaryota
UP000594262	Maintained	Eukaryota
UP000594263	Maintained	Eukaryota
UP000594364	Maintained	Eukaryota
UP000594451	Maintained	Bacteria
UP000594454	Maintained	Eukaryota
UP000594455	Maintained	Bacteria
UP000594459	Maintained	Bacteria
UP000594463	Maintained	Bacteria
UP000594468	Maintained	Bacteria
UP000594480	Maintained	Bacteria
UP000594586	Maintained	Bacteria
UP000594603	Promoted	Bacteria
UP000594621	Maintained	Bacteria
UP000594637	Maintained	Bacteria
UP000594638	Maintained	Eukaryota
UP000594681	Maintained	Bacteria
UP000594749	Maintained	Bacteria
UP000594759	Maintained	Bacteria
UP000594791	Maintained	Bacteria
UP000594800	Maintained	Bacteria
UP000594834	Maintained	Bacteria
UP000594865	Maintained	Bacteria
UP000594873	Maintained	Bacteria
UP000594874	Maintained	Bacteria
UP000594903	Maintained	Bacteria
UP000594905	Maintained	Bacteria
UP000594967	Maintained	Bacteria
UP000595001	Maintained	Archaea
UP000595046	Maintained	Bacteria
UP000595053	Maintained	Bacteria
UP000595058	Maintained	Bacteria
UP000595064	Maintained	Bacteria
UP000595070	Maintained	Bacteria
UP000595074	Maintained	Bacteria
UP000595095	Maintained	Bacteria
UP000595140	Maintained	Eukaryota
UP000595197	Maintained	Bacteria
UP000595198	Maintained	Bacteria
UP000595220	Maintained	Bacteria
UP000595224	Maintained	Bacteria
UP000595237	Maintained	Bacteria
UP000595254	Maintained	Bacteria
UP000595278	Maintained	Bacteria
UP000595296	Maintained	Bacteria
UP000595332	Maintained	Bacteria
UP000595349	Maintained	Bacteria
UP000595373	Maintained	Bacteria
UP000595375	Maintained	Bacteria
UP000595426	Maintained	Bacteria
UP000595437	Maintained	Eukaryota
UP000595446	Maintained	Bacteria
UP000595448	Maintained	Bacteria
UP000595460	Maintained	Bacteria
UP000595481	Maintained	Bacteria
UP000595498	Maintained	Bacteria
UP000595564	Maintained	Bacteria
UP000595610	Maintained	Bacteria
UP000595636	Maintained	Bacteria
UP000595663	Maintained	Bacteria
UP000595691	Maintained	Bacteria
UP000595703	Maintained	Bacteria
UP000595708	Maintained	Bacteria
UP000595757	Maintained	Bacteria
UP000595814	Maintained	Bacteria
UP000595823	Maintained	Bacteria
UP000595841	Maintained	Bacteria
UP000595857	Maintained	Bacteria
UP000595871	Maintained	Bacteria
UP000595894	Maintained	Bacteria
UP000595895	Maintained	Bacteria
UP000595897	Maintained	Bacteria
UP000595917	Maintained	Bacteria
UP000595942	Maintained	Bacteria
UP000596039	Maintained	Bacteria
UP000596049	Maintained	Bacteria
UP000596063	Maintained	Bacteria
UP000596074	Maintained	Bacteria
UP000596092	Maintained	Bacteria
UP000596117	Maintained	Bacteria
UP000596157	Maintained	Bacteria
UP000596196	Maintained	Bacteria
UP000596248	Maintained	Bacteria
UP000596252	Maintained	Bacteria
UP000596276	Maintained	Eukaryota
UP000596311	Maintained	Bacteria
UP000596351	Maintained	Bacteria
UP000596387	Maintained	Bacteria
UP000596427	Maintained	Bacteria
UP000596660	Maintained	Eukaryota
UP000596661	Maintained	Eukaryota
UP000596739	Maintained	Bacteria
UP000596742	Maintained	Eukaryota
UP000596827	Maintained	Bacteria
UP000596857	Maintained	Bacteria
UP000596902	Maintained	Eukaryota
UP000596929	Maintained	Bacteria
UP000596932	Maintained	Bacteria
UP000596938	Maintained	Bacteria
UP000596960	Maintained	Bacteria
UP000596977	Maintained	Bacteria
UP000597038	Maintained	Bacteria
UP000597138	Maintained	Bacteria
UP000597206	Maintained	Bacteria
UP000597301	Maintained	Bacteria
UP000597338	Maintained	Bacteria
UP000597341	Maintained	Bacteria
UP000597444	Maintained	Bacteria
UP000597459	Maintained	Bacteria
UP000597507	Maintained	Bacteria
UP000597613	Maintained	Bacteria
UP000597617	Maintained	Bacteria
UP000597656	Maintained	Bacteria
UP000597668	Maintained	Bacteria
UP000597761	Maintained	Bacteria
UP000597762	Maintained	Eukaryota
UP000597867	Promoted	Bacteria
UP000597877	Maintained	Bacteria
UP000597989	Demoted	Bacteria
UP000598032	Maintained	Bacteria
UP000598054	Maintained	Bacteria
UP000598120	Maintained	Bacteria
UP000598146	Maintained	Bacteria
UP000598174	Maintained	Bacteria
UP000598196	Maintained	Bacteria
UP000598217	Maintained	Bacteria
UP000598227	Maintained	Bacteria
UP000598271	Maintained	Bacteria
UP000598297	Maintained	Bacteria
UP000598350	Maintained	Bacteria
UP000598360	Maintained	Bacteria
UP000598426	Maintained	Bacteria
UP000598488	Maintained	Bacteria
UP000598775	Maintained	Bacteria
UP000598820	Maintained	Bacteria
UP000598971	Maintained	Bacteria
UP000598996	Maintained	Bacteria
UP000598997	Maintained	Bacteria
UP000599009	Maintained	Bacteria
UP000599074	Maintained	Bacteria
UP000599085	Maintained	Bacteria
UP000599109	Maintained	Bacteria
UP000599179	Maintained	Bacteria
UP000599312	Maintained	Bacteria
UP000599383	Maintained	Bacteria
UP000599391	Maintained	Bacteria
UP000599437	Maintained	Bacteria
UP000599523	Maintained	Bacteria
UP000599578	Maintained	Bacteria
UP000599688	Maintained	Bacteria
UP000600026	Maintained	Bacteria
UP000600080	Maintained	Bacteria
UP000600101	Maintained	Bacteria
UP000600139	Maintained	Bacteria
UP000600171	Maintained	Bacteria
UP000600214	Maintained	Bacteria
UP000600220	Maintained	Bacteria
UP000600230	Maintained	Bacteria
UP000600247	Maintained	Bacteria
UP000600307	Maintained	Bacteria
UP000600365	Maintained	Bacteria
UP000600449	Maintained	Bacteria
UP000600547	Maintained	Bacteria
UP000600565	Maintained	Bacteria
UP000600588	Maintained	Bacteria
UP000600600	Maintained	Bacteria
UP000600799	Maintained	Bacteria
UP000600865	Maintained	Bacteria
UP000600877	Maintained	Bacteria
UP000600918	Maintained	Eukaryota
UP000600946	Maintained	Bacteria
UP000601027	Maintained	Bacteria
UP000601041	Maintained	Bacteria
UP000601055	Maintained	Bacteria
UP000601099	Maintained	Bacteria
UP000601108	Maintained	Bacteria
UP000601171	Maintained	Bacteria
UP000601223	Maintained	Bacteria
UP000601361	Maintained	Bacteria
UP000601435	Maintained	Eukaryota
UP000601522	Maintained	Bacteria
UP000601597	Maintained	Bacteria
UP000601768	Maintained	Bacteria
UP000601789	Maintained	Bacteria
UP000601990	Maintained	Bacteria
UP000602004	Maintained	Bacteria
UP000602050	Maintained	Bacteria
UP000602057	Maintained	Bacteria
UP000602076	Maintained	Bacteria
UP000602087	Maintained	Bacteria
UP000602124	Maintained	Bacteria
UP000602181	Maintained	Bacteria
UP000602198	Maintained	Bacteria
UP000602260	Maintained	Bacteria
UP000602284	Maintained	Bacteria
UP000602381	Maintained	Bacteria
UP000602395	Maintained	Bacteria
UP000602442	Maintained	Bacteria
UP000602510	Maintained	Eukaryota
UP000602532	Maintained	Bacteria
UP000602647	Maintained	Bacteria
UP000602653	Maintained	Bacteria
UP000602745	Maintained	Bacteria
UP000602759	Maintained	Bacteria
UP000603141	Maintained	Bacteria
UP000603200	Maintained	Bacteria
UP000603227	Maintained	Bacteria
UP000603234	Maintained	Bacteria
UP000603295	Maintained	Bacteria
UP000603297	Maintained	Eukaryota
UP000603317	Maintained	Bacteria
UP000603352	Maintained	Bacteria
UP000603369	Maintained	Bacteria
UP000603453	Maintained	Eukaryota
UP000603457	Maintained	Bacteria
UP000603474	Maintained	Bacteria
UP000603506	Maintained	Bacteria
UP000603602	Maintained	Bacteria
UP000603627	Maintained	Eukaryota
UP000603640	Maintained	Bacteria
UP000603641	Maintained	Bacteria
UP000603708	Maintained	Bacteria
UP000603715	Maintained	Bacteria
UP000603728	Maintained	Bacteria
UP000603865	Maintained	Bacteria
UP000603904	Maintained	Bacteria
UP000603912	Maintained	Bacteria
UP000603940	Maintained	Bacteria
UP000604001	Maintained	Bacteria
UP000604046	Maintained	Eukaryota
UP000604066	Maintained	Bacteria
UP000604080	Maintained	Eukaryota
UP000604083	Maintained	Bacteria
UP000604117	Maintained	Bacteria
UP000604161	Maintained	Bacteria
UP000604241	Maintained	Bacteria
UP000604243	Maintained	Bacteria
UP000604273	Maintained	Eukaryota
UP000604341	Maintained	Bacteria
UP000604381	Maintained	Bacteria
UP000604391	Maintained	Archaea
UP000604473	Maintained	Bacteria
UP000604475	Maintained	Bacteria
UP000604481	Maintained	Bacteria
UP000604661	Maintained	Bacteria
UP000604730	Maintained	Bacteria
UP000604737	Maintained	Bacteria
UP000604765	Maintained	Bacteria
UP000604825	Maintained	Eukaryota
UP000604898	Maintained	Bacteria
UP000605013	Maintained	Bacteria
UP000605086	Maintained	Bacteria
UP000605099	Maintained	Bacteria
UP000605148	Maintained	Bacteria
UP000605253	Maintained	Bacteria
UP000605259	Maintained	Bacteria
UP000605361	Maintained	Bacteria
UP000605392	Promoted	Bacteria
UP000605427	Maintained	Bacteria
UP000605568	Maintained	Bacteria
UP000605603	Maintained	Bacteria
UP000605670	Maintained	Bacteria
UP000605676	Maintained	Bacteria
UP000605733	Maintained	Bacteria
UP000605784	Maintained	Archaea
UP000605846	Maintained	Eukaryota
UP000605848	Maintained	Bacteria
UP000605897	Maintained	Bacteria
UP000605970	Maintained	Eukaryota
UP000605986	Maintained	Eukaryota
UP000605990	Maintained	Bacteria
UP000605992	Maintained	Bacteria
UP000606003	Maintained	Bacteria
UP000606008	Maintained	Bacteria
UP000606044	Maintained	Bacteria
UP000606115	Maintained	Bacteria
UP000606172	Maintained	Bacteria
UP000606193	Maintained	Bacteria
UP000606194	Maintained	Bacteria
UP000606274	Maintained	Eukaryota
UP000606396	Maintained	Bacteria
UP000606490	Maintained	Bacteria
UP000606494	Maintained	Bacteria
UP000606498	Maintained	Bacteria
UP000606499	Maintained	Bacteria
UP000606600	Maintained	Bacteria
UP000606653	Maintained	Bacteria
UP000606720	Maintained	Bacteria
UP000606721	Maintained	Bacteria
UP000606724	Maintained	Bacteria
UP000606730	Maintained	Bacteria
UP000606776	Maintained	Bacteria
UP000606786	Maintained	Eukaryota
UP000606870	Maintained	Bacteria
UP000606889	Maintained	Bacteria
UP000606921	Maintained	Bacteria
UP000606922	Maintained	Bacteria
UP000606935	Maintained	Bacteria
UP000606974	Maintained	Eukaryota
UP000607197	Maintained	Archaea
UP000607281	Maintained	Bacteria
UP000607311	Maintained	Bacteria
UP000607331	Maintained	Bacteria
UP000607397	Maintained	Bacteria
UP000607435	Maintained	Bacteria
UP000607559	Maintained	Bacteria
UP000607562	Maintained	Bacteria
UP000607645	Maintained	Bacteria
UP000607653	Maintained	Eukaryota
UP000607796	Maintained	Bacteria
UP000608024	Maintained	Bacteria
UP000608071	Maintained	Bacteria
UP000608154	Maintained	Bacteria
UP000608345	Maintained	Bacteria
UP000608420	Maintained	Bacteria
UP000608450	Maintained	Bacteria
UP000608513	Maintained	Bacteria
UP000608522	Maintained	Bacteria
UP000608530	Maintained	Bacteria
UP000608594	Maintained	Bacteria
UP000608754	Maintained	Bacteria
UP000608850	Promoted	Archaea
UP000608890	Maintained	Bacteria
UP000608923	Maintained	Bacteria
UP000608955	Maintained	Bacteria
UP000609064	Maintained	Bacteria
UP000609121	Maintained	Bacteria
UP000609172	Maintained	Bacteria
UP000609323	Maintained	Bacteria
UP000609346	Maintained	Bacteria
UP000609530	Maintained	Bacteria
UP000609531	Maintained	Bacteria
UP000609651	Maintained	Bacteria
UP000609726	Maintained	Bacteria
UP000609802	Maintained	Bacteria
UP000609849	Maintained	Bacteria
UP000609874	Maintained	Bacteria
UP000609879	Maintained	Bacteria
UP000610203	Maintained	Bacteria
UP000610303	Maintained	Bacteria
UP000610456	Maintained	Bacteria
UP000610459	Promoted	Bacteria
UP000610527	Maintained	Bacteria
UP000610558	Maintained	Bacteria
UP000610594	Maintained	Bacteria
UP000610746	Maintained	Bacteria
UP000610760	Maintained	Bacteria
UP000610846	Maintained	Bacteria
UP000610862	Maintained	Bacteria
UP000610931	Maintained	Bacteria
UP000610960	Maintained	Archaea
UP000610966	Maintained	Bacteria
UP000611215	Maintained	Bacteria
UP000611227	Maintained	Eukaryota
UP000611277	Maintained	Eukaryota
UP000611500	Maintained	Bacteria
UP000611521	Maintained	Bacteria
UP000611554	Maintained	Bacteria
UP000611629	Maintained	Bacteria
UP000611640	Maintained	Bacteria
UP000611708	Maintained	Bacteria
UP000611723	Maintained	Bacteria
UP000611762	Maintained	Bacteria
UP000611796	Maintained	Bacteria
UP000611945	Maintained	Bacteria
UP000612055	Maintained	Eukaryota
UP000612233	Maintained	Bacteria
UP000612282	Maintained	Bacteria
UP000612329	Maintained	Bacteria
UP000612349	Maintained	Bacteria
UP000612352	Maintained	Bacteria
UP000612361	Maintained	Bacteria
UP000612362	Maintained	Bacteria
UP000612456	Maintained	Bacteria
UP000612585	Maintained	Bacteria
UP000612680	Maintained	Bacteria
UP000612746	Maintained	Eukaryota
UP000612808	Maintained	Bacteria
UP000612855	Maintained	Bacteria
UP000612893	Maintained	Bacteria
UP000612899	Maintained	Bacteria
UP000612956	Maintained	Bacteria
UP000613002	Maintained	Bacteria
UP000613011	Maintained	Bacteria
UP000613030	Maintained	Bacteria
UP000613066	Maintained	Eukaryota
UP000613075	Maintained	Bacteria
UP000613113	Maintained	Bacteria
UP000613160	Maintained	Bacteria
UP000613177	Maintained	Eukaryota
UP000613193	Maintained	Bacteria
UP000613208	Maintained	Bacteria
UP000613255	Maintained	Bacteria
UP000613266	Maintained	Bacteria
UP000613401	Maintained	Eukaryota
UP000613512	Maintained	Bacteria
UP000613580	Maintained	Eukaryota
UP000613582	Maintained	Bacteria
UP000613740	Maintained	Eukaryota
UP000613743	Maintained	Bacteria
UP000613768	Maintained	Bacteria
UP000613840	Maintained	Bacteria
UP000613974	Maintained	Bacteria
UP000614027	Maintained	Eukaryota
UP000614047	Maintained	Bacteria
UP000614058	Maintained	Bacteria
UP000614123	Maintained	Bacteria
UP000614200	Maintained	Bacteria
UP000614216	Maintained	Bacteria
UP000614239	Maintained	Bacteria
UP000614261	Maintained	Bacteria
UP000614263	Maintained	Eukaryota
UP000614272	Maintained	Bacteria
UP000614287	Maintained	Bacteria
UP000614350	Maintained	Eukaryota
UP000614460	Maintained	Bacteria
UP000614490	Maintained	Bacteria
UP000614601	Maintained	Eukaryota
UP000614609	Maintained	Archaea
UP000614714	Maintained	Bacteria
UP000614721	Maintained	Bacteria
UP000614741	Maintained	Bacteria
UP000614811	Maintained	Bacteria
UP000614915	Maintained	Bacteria
UP000614982	Maintained	Bacteria
UP000614996	Maintained	Bacteria
UP000615003	Maintained	Bacteria
UP000615026	Maintained	Bacteria
UP000615234	Maintained	Bacteria
UP000615326	Maintained	Bacteria
UP000615455	Maintained	Bacteria
UP000615580	Maintained	Bacteria
UP000615593	Maintained	Bacteria
UP000615613	Maintained	Bacteria
UP000615687	Maintained	Bacteria
UP000615755	Maintained	Bacteria
UP000615760	Maintained	Bacteria
UP000615796	Maintained	Bacteria
UP000615961	Maintained	Bacteria
UP000615989	Maintained	Bacteria
UP000616114	Maintained	Bacteria
UP000616151	Promoted	Bacteria
UP000616201	Maintained	Bacteria
UP000616346	Maintained	Bacteria
UP000616499	Maintained	Bacteria
UP000616547	Maintained	Bacteria
UP000616595	Maintained	Bacteria
UP000616608	Maintained	Bacteria
UP000616724	Maintained	Bacteria
UP000616779	Maintained	Bacteria
UP000616837	Maintained	Bacteria
UP000616839	Maintained	Bacteria
UP000617041	Maintained	Bacteria
UP000617145	Maintained	Bacteria
UP000617171	Maintained	Bacteria
UP000617340	Maintained	Eukaryota
UP000617355	Maintained	Bacteria
UP000617402	Maintained	Bacteria
UP000617426	Maintained	Bacteria
UP000617531	Maintained	Bacteria
UP000617555	Maintained	Bacteria
UP000617628	Maintained	Bacteria
UP000617634	Maintained	Bacteria
UP000617734	Maintained	Bacteria
UP000617743	Maintained	Bacteria
UP000617951	Maintained	Bacteria
UP000617979	Maintained	Bacteria
UP000618051	Maintained	Eukaryota
UP000618240	Maintained	Bacteria
UP000618319	Maintained	Bacteria
UP000618382	Maintained	Bacteria
UP000618445	Maintained	Bacteria
UP000618460	Maintained	Bacteria
UP000618579	Maintained	Bacteria
UP000618591	Maintained	Bacteria
UP000618733	Maintained	Bacteria
UP000618746	Maintained	Eukaryota
UP000618754	Maintained	Bacteria
UP000618795	Maintained	Bacteria
UP000618818	Maintained	Bacteria
UP000618926	Maintained	Bacteria
UP000618931	Maintained	Bacteria
UP000618943	Maintained	Bacteria
UP000618952	Maintained	Bacteria
UP000618986	Maintained	Bacteria
UP000619033	Maintained	Bacteria
UP000619041	Maintained	Bacteria
UP000619078	Maintained	Bacteria
UP000619079	Maintained	Bacteria
UP000619101	Maintained	Bacteria
UP000619118	Maintained	Bacteria
UP000619137	Maintained	Eukaryota
UP000619170	Maintained	Bacteria
UP000619238	Maintained	Bacteria
UP000619244	Maintained	Bacteria
UP000619260	Maintained	Bacteria
UP000619293	Maintained	Bacteria
UP000619295	Maintained	Bacteria
UP000619355	Maintained	Bacteria
UP000619376	Maintained	Bacteria
UP000619457	Maintained	Bacteria
UP000619479	Maintained	Bacteria
UP000619486	Maintained	Bacteria
UP000619534	Maintained	Bacteria
UP000619536	Maintained	Bacteria
UP000619743	Maintained	Bacteria
UP000619761	Maintained	Bacteria
UP000619788	Maintained	Bacteria
UP000619838	Maintained	Bacteria
UP000619976	Maintained	Bacteria
UP000620025	Maintained	Bacteria
UP000620046	Maintained	Bacteria
UP000620064	Maintained	Bacteria
UP000620104	Maintained	Eukaryota
UP000620124	Maintained	Eukaryota
UP000620127	Maintained	Bacteria
UP000620133	Maintained	Bacteria
UP000620139	Maintained	Bacteria
UP000620147	Maintained	Bacteria
UP000620156	Maintained	Bacteria
UP000620207	Maintained	Eukaryota
UP000620224	Maintained	Bacteria
UP000620262	Maintained	Bacteria
UP000620266	Maintained	Bacteria
UP000620327	Maintained	Bacteria
UP000620366	Maintained	Bacteria
UP000620382	Maintained	Bacteria
UP000620550	Maintained	Bacteria
UP000620559	Maintained	Bacteria
UP000620596	Maintained	Bacteria
UP000620633	Maintained	Bacteria
UP000620670	Maintained	Bacteria
UP000620874	Maintained	Bacteria
UP000621168	Maintained	Eukaryota
UP000621210	Maintained	Bacteria
UP000621237	Maintained	Bacteria
UP000621266	Maintained	Bacteria
UP000621307	Maintained	Bacteria
UP000621386	Maintained	Bacteria
UP000621436	Maintained	Bacteria
UP000621447	Maintained	Bacteria
UP000621454	Maintained	Bacteria
UP000621455	Maintained	Bacteria
UP000621492	Maintained	Bacteria
UP000621500	Maintained	Bacteria
UP000621510	Maintained	Bacteria
UP000621516	Maintained	Bacteria
UP000621540	Maintained	Bacteria
UP000621560	Maintained	Bacteria
UP000621631	Maintained	Bacteria
UP000621670	Maintained	Bacteria
UP000621799	Maintained	Bacteria
UP000621859	Maintained	Bacteria
UP000621898	Maintained	Bacteria
UP000621930	Maintained	Bacteria
UP000622017	Maintained	Bacteria
UP000622166	Maintained	Bacteria
UP000622245	Maintained	Bacteria
UP000622317	Maintained	Bacteria
UP000622405	Maintained	Bacteria
UP000622448	Maintained	Bacteria
UP000622475	Maintained	Bacteria
UP000622533	Maintained	Bacteria
UP000622547	Maintained	Bacteria
UP000622552	Maintained	Bacteria
UP000622580	Maintained	Bacteria
UP000622610	Maintained	Bacteria
UP000622638	Maintained	Bacteria
UP000622648	Maintained	Bacteria
UP000622653	Maintained	Bacteria
UP000622687	Maintained	Bacteria
UP000622707	Maintained	Bacteria
UP000622797	Maintained	Eukaryota
UP000622860	Maintained	Bacteria
UP000622890	Maintained	Bacteria
UP000623010	Maintained	Bacteria
UP000623067	Maintained	Bacteria
UP000623090	Maintained	Bacteria
UP000623107	Maintained	Bacteria
UP000623129	Maintained	Eukaryota
UP000623172	Maintained	Bacteria
UP000623250	Maintained	Bacteria
UP000623269	Maintained	Bacteria
UP000623301	Maintained	Bacteria
UP000623307	Maintained	Bacteria
UP000623419	Maintained	Bacteria
UP000623440	Maintained	Bacteria
UP000623461	Maintained	Bacteria
UP000623467	Maintained	Eukaryota
UP000623509	Maintained	Bacteria
UP000623542	Maintained	Eukaryota
UP000623608	Maintained	Bacteria
UP000623678	Maintained	Bacteria
UP000623681	Maintained	Bacteria
UP000623687	Maintained	Eukaryota
UP000623776	Maintained	Bacteria
UP000623795	Maintained	Bacteria
UP000623842	Maintained	Bacteria
UP000623958	Maintained	Bacteria
UP000623967	Maintained	Bacteria
UP000624041	Maintained	Bacteria
UP000624159	Maintained	Bacteria
UP000624243	Promoted	Bacteria
UP000624279	Maintained	Bacteria
UP000624325	Maintained	Bacteria
UP000624404	Maintained	Eukaryota
UP000624419	Maintained	Bacteria
UP000624701	Maintained	Bacteria
UP000624703	Maintained	Bacteria
UP000624709	Maintained	Bacteria
UP000625033	Maintained	Bacteria
UP000625210	Maintained	Bacteria
UP000625247	Maintained	Bacteria
UP000625283	Maintained	Bacteria
UP000625316	Maintained	Bacteria
UP000625527	Maintained	Bacteria
UP000625551	Maintained	Bacteria
UP000625568	Maintained	Bacteria
UP000625574	Maintained	Bacteria
UP000625584	Maintained	Eukaryota
UP000625631	Maintained	Bacteria
UP000625682	Maintained	Bacteria
UP000625711	Maintained	Eukaryota
UP000625735	Maintained	Bacteria
UP000625780	Maintained	Bacteria
UP000625804	Maintained	Bacteria
UP000625976	Maintained	Bacteria
UP000626026	Maintained	Bacteria
UP000626092	Maintained	Eukaryota
UP000626148	Maintained	Bacteria
UP000626180	Maintained	Bacteria
UP000626210	Maintained	Bacteria
UP000626220	Maintained	Bacteria
UP000626242	Maintained	Bacteria
UP000626244	Maintained	Bacteria
UP000626370	Maintained	Bacteria
UP000626554	Maintained	Bacteria
UP000626656	Maintained	Bacteria
UP000626697	Maintained	Bacteria
UP000626786	Maintained	Bacteria
UP000626795	Maintained	Bacteria
UP000626844	Maintained	Bacteria
UP000626982	Maintained	Bacteria
UP000627155	Maintained	Bacteria
UP000627166	Maintained	Bacteria
UP000627205	Maintained	Bacteria
UP000627253	Maintained	Eukaryota
UP000627292	Maintained	Bacteria
UP000627369	Maintained	Bacteria
UP000627446	Maintained	Bacteria
UP000627464	Maintained	Bacteria
UP000627521	Maintained	Bacteria
UP000627538	Maintained	Bacteria
UP000627573	Maintained	Bacteria
UP000627715	Maintained	Bacteria
UP000627781	Maintained	Bacteria
UP000627838	Maintained	Bacteria
UP000628017	Maintained	Bacteria
UP000628086	Maintained	Bacteria
UP000628109	Maintained	Bacteria
UP000628137	Maintained	Bacteria
UP000628412	Maintained	Eukaryota
UP000628448	Maintained	Bacteria
UP000628463	Maintained	Bacteria
UP000628669	Maintained	Bacteria
UP000628710	Maintained	Bacteria
UP000628736	Maintained	Bacteria
UP000628775	Maintained	Bacteria
UP000628840	Promoted	Archaea
UP000628854	Maintained	Bacteria
UP000628984	Maintained	Bacteria
UP000629025	Maintained	Bacteria
UP000629098	Maintained	Bacteria
UP000629287	Maintained	Bacteria
UP000629365	Maintained	Bacteria
UP000629371	Maintained	Bacteria
UP000629420	Maintained	Bacteria
UP000629438	Maintained	Eukaryota
UP000629596	Maintained	Bacteria
UP000629619	Maintained	Bacteria
UP000629713	Maintained	Eukaryota
UP000629870	Maintained	Bacteria
UP000629911	Maintained	Bacteria
UP000629963	Maintained	Bacteria
UP000630097	Maintained	Bacteria
UP000630135	Maintained	Bacteria
UP000630142	Maintained	Bacteria
UP000630149	Maintained	Bacteria
UP000630353	Maintained	Bacteria
UP000630445	Maintained	Eukaryota
UP000630528	Maintained	Bacteria
UP000630594	Maintained	Bacteria
UP000630615	Maintained	Bacteria
UP000630718	Maintained	Bacteria
UP000630805	Maintained	Bacteria
UP000630887	Maintained	Bacteria
UP000630923	Maintained	Bacteria
UP000630936	Maintained	Bacteria
UP000630952	Maintained	Bacteria
UP000631034	Maintained	Bacteria
UP000631114	Maintained	Eukaryota
UP000631181	Maintained	Eukaryota
UP000631300	Maintained	Bacteria
UP000631312	Maintained	Bacteria
UP000631391	Maintained	Eukaryota
UP000631421	Maintained	Bacteria
UP000631465	Maintained	Eukaryota
UP000631521	Maintained	Bacteria
UP000631535	Maintained	Bacteria
UP000631545	Maintained	Eukaryota
UP000631553	Maintained	Bacteria
UP000631576	Maintained	Bacteria
UP000631653	Maintained	Bacteria
UP000631670	Maintained	Bacteria
UP000631694	Maintained	Bacteria
UP000631791	Maintained	Bacteria
UP000632063	Maintained	Bacteria
UP000632118	Maintained	Eukaryota
UP000632125	Maintained	Bacteria
UP000632138	Maintained	Bacteria
UP000632154	Maintained	Bacteria
UP000632195	Maintained	Archaea
UP000632222	Maintained	Bacteria
UP000632273	Maintained	Bacteria
UP000632289	Maintained	Bacteria
UP000632322	Maintained	Bacteria
UP000632339	Maintained	Bacteria
UP000632377	Maintained	Bacteria
UP000632454	Maintained	Bacteria
UP000632498	Maintained	Bacteria
UP000632535	Maintained	Bacteria
UP000632659	Maintained	Bacteria
UP000632740	Maintained	Bacteria
UP000632766	Maintained	Bacteria
UP000632774	Maintained	Bacteria
UP000632828	Maintained	Bacteria
UP000632849	Maintained	Bacteria
UP000632858	Maintained	Bacteria
UP000632886	Maintained	Eukaryota
UP000633035	Maintained	Bacteria
UP000633041	Maintained	Bacteria
UP000633136	Maintained	Bacteria
UP000633205	Maintained	Bacteria
UP000633219	Maintained	Bacteria
UP000633263	Maintained	Bacteria
UP000633278	Maintained	Bacteria
UP000633365	Maintained	Bacteria
UP000633418	Maintained	Bacteria
UP000633448	Maintained	Eukaryota
UP000633509	Maintained	Bacteria
UP000633601	Maintained	Bacteria
UP000633619	Maintained	Bacteria
UP000633731	Promoted	Bacteria
UP000633814	Maintained	Bacteria
UP000633936	Maintained	Bacteria
UP000633943	Maintained	Bacteria
UP000634004	Maintained	Bacteria
UP000634011	Maintained	Bacteria
UP000634043	Maintained	Bacteria
UP000634134	Maintained	Bacteria
UP000634136	Maintained	Eukaryota
UP000634139	Maintained	Bacteria
UP000634206	Maintained	Bacteria
UP000634229	Maintained	Bacteria
UP000634236	Maintained	Eukaryota
UP000634308	Maintained	Bacteria
UP000634435	Maintained	Bacteria
UP000634455	Maintained	Bacteria
UP000634476	Maintained	Bacteria
UP000634522	Maintained	Bacteria
UP000634529	Maintained	Bacteria
UP000634530	Maintained	Bacteria
UP000634579	Maintained	Bacteria
UP000634667	Maintained	Bacteria
UP000634668	Maintained	Bacteria
UP000634672	Maintained	Bacteria
UP000634780	Maintained	Bacteria
UP000634919	Maintained	Bacteria
UP000635071	Maintained	Bacteria
UP000635142	Maintained	Bacteria
UP000635245	Maintained	Bacteria
UP000635278	Maintained	Bacteria
UP000635316	Maintained	Bacteria
UP000635335	Maintained	Bacteria
UP000635384	Maintained	Bacteria
UP000635387	Maintained	Bacteria
UP000635477	Maintained	Eukaryota
UP000635565	Maintained	Bacteria
UP000635606	Maintained	Bacteria
UP000635628	Promoted	Bacteria
UP000635665	Maintained	Bacteria
UP000635726	Maintained	Bacteria
UP000635828	Maintained	Bacteria
UP000635853	Maintained	Bacteria
UP000635885	Maintained	Bacteria
UP000635902	Maintained	Bacteria
UP000635983	Maintained	Bacteria
UP000635996	Maintained	Bacteria
UP000636004	Maintained	Bacteria
UP000636010	Maintained	Bacteria
UP000636110	Maintained	Bacteria
UP000636187	Maintained	Bacteria
UP000636264	Maintained	Bacteria
UP000636394	Maintained	Bacteria
UP000636453	Maintained	Bacteria
UP000636458	Maintained	Bacteria
UP000636479	Maintained	Eukaryota
UP000636505	Maintained	Bacteria
UP000636518	Maintained	Bacteria
UP000636579	Maintained	Bacteria
UP000636661	Maintained	Bacteria
UP000636709	Maintained	Eukaryota
UP000636755	Maintained	Bacteria
UP000636793	Maintained	Bacteria
UP000636800	Maintained	Eukaryota
UP000636811	Maintained	Bacteria
UP000636888	Maintained	Bacteria
UP000636891	Maintained	Bacteria
UP000636918	Maintained	Bacteria
UP000636938	Maintained	Bacteria
UP000636949	Maintained	Bacteria
UP000636956	Maintained	Bacteria
UP000636960	Maintained	Bacteria
UP000637002	Maintained	Bacteria
UP000637074	Maintained	Bacteria
UP000637239	Maintained	Eukaryota
UP000637267	Maintained	Bacteria
UP000637299	Maintained	Bacteria
UP000637359	Maintained	Bacteria
UP000637383	Maintained	Bacteria
UP000637423	Maintained	Bacteria
UP000637513	Maintained	Bacteria
UP000637578	Maintained	Bacteria
UP000637628	Maintained	Bacteria
UP000637632	Maintained	Bacteria
UP000637643	Maintained	Bacteria
UP000637695	Maintained	Bacteria
UP000637704	Maintained	Eukaryota
UP000637720	Maintained	Bacteria
UP000637757	Maintained	Bacteria
UP000637769	Maintained	Bacteria
UP000637774	Maintained	Bacteria
UP000637788	Maintained	Bacteria
UP000637819	Maintained	Archaea
UP000637906	Maintained	Bacteria
UP000637980	Maintained	Bacteria
UP000638014	Maintained	Bacteria
UP000638043	Maintained	Bacteria
UP000638188	Maintained	Bacteria
UP000638263	Maintained	Bacteria
UP000638313	Maintained	Bacteria
UP000638462	Maintained	Bacteria
UP000638560	Maintained	Bacteria
UP000638570	Maintained	Bacteria
UP000638648	Maintained	Bacteria
UP000638732	Maintained	Bacteria
UP000638836	Maintained	Bacteria
UP000638848	Maintained	Bacteria
UP000638849	Maintained	Bacteria
UP000638897	Maintained	Bacteria
UP000638918	Maintained	Bacteria
UP000638981	Maintained	Bacteria
UP000638986	Demoted	Bacteria
UP000639004	Maintained	Bacteria
UP000639010	Maintained	Bacteria
UP000639051	Maintained	Bacteria
UP000639274	Maintained	Bacteria
UP000639294	Maintained	Bacteria
UP000639338	Maintained	Eukaryota
UP000639396	Maintained	Bacteria
UP000639419	Maintained	Bacteria
UP000639516	Maintained	Bacteria
UP000639606	Maintained	Bacteria
UP000639643	Maintained	Eukaryota
UP000639775	Maintained	Bacteria
UP000639859	Maintained	Bacteria
UP000639973	Maintained	Bacteria
UP000640052	Maintained	Bacteria
UP000640274	Maintained	Bacteria
UP000640333	Maintained	Bacteria
UP000640335	Maintained	Bacteria
UP000640363	Maintained	Bacteria
UP000640426	Maintained	Bacteria
UP000640485	Maintained	Bacteria
UP000640489	Maintained	Bacteria
UP000640509	Maintained	Bacteria
UP000640531	Maintained	Bacteria
UP000640583	Maintained	Bacteria
UP000640614	Maintained	Bacteria
UP000640725	Maintained	Bacteria
UP000640762	Maintained	Eukaryota
UP000640786	Maintained	Bacteria
UP000640912	Maintained	Bacteria
UP000640930	Maintained	Bacteria
UP000640999	Maintained	Eukaryota
UP000641025	Maintained	Bacteria
UP000641137	Maintained	Bacteria
UP000641139	Maintained	Bacteria
UP000641152	Maintained	Bacteria
UP000641206	Maintained	Bacteria
UP000641386	Maintained	Bacteria
UP000641454	Maintained	Bacteria
UP000641514	Maintained	Bacteria
UP000641588	Maintained	Bacteria
UP000641646	Maintained	Bacteria
UP000641741	Maintained	Bacteria
UP000641803	Maintained	Bacteria
UP000641853	Maintained	Eukaryota
UP000641910	Maintained	Bacteria
UP000641932	Maintained	Bacteria
UP000641954	Maintained	Bacteria
UP000642070	Maintained	Bacteria
UP000642094	Maintained	Bacteria
UP000642107	Maintained	Bacteria
UP000642125	Maintained	Bacteria
UP000642144	Maintained	Bacteria
UP000642180	Maintained	Bacteria
UP000642284	Maintained	Bacteria
UP000642468	Maintained	Bacteria
UP000642488	Maintained	Bacteria
UP000642509	Maintained	Bacteria
UP000642571	Maintained	Bacteria
UP000642673	Maintained	Bacteria
UP000642748	Maintained	Bacteria
UP000642809	Maintained	Bacteria
UP000642819	Maintained	Bacteria
UP000642829	Maintained	Bacteria
UP000642876	Maintained	Bacteria
UP000642910	Maintained	Bacteria
UP000642920	Maintained	Bacteria
UP000642938	Maintained	Bacteria
UP000642973	Maintained	Eukaryota
UP000642993	Maintained	Bacteria
UP000643165	Maintained	Bacteria
UP000643207	Maintained	Bacteria
UP000643279	Maintained	Bacteria
UP000643403	Maintained	Bacteria
UP000643405	Maintained	Bacteria
UP000643525	Maintained	Bacteria
UP000643580	Maintained	Bacteria
UP000643610	Maintained	Bacteria
UP000643672	Maintained	Bacteria
UP000643701	Maintained	Bacteria
UP000643810	Maintained	Bacteria
UP000644010	Maintained	Bacteria
UP000644020	Maintained	Bacteria
UP000644115	Maintained	Bacteria
UP000644147	Maintained	Bacteria
UP000644167	Maintained	Bacteria
UP000644195	Maintained	Bacteria
UP000644441	Maintained	Bacteria
UP000644507	Maintained	Bacteria
UP000644548	Maintained	Bacteria
UP000644588	Maintained	Bacteria
UP000644610	Maintained	Bacteria
UP000644660	Maintained	Eukaryota
UP000644693	Maintained	Bacteria
UP000644699	Maintained	Bacteria
UP000644727	Maintained	Bacteria
UP000644749	Maintained	Bacteria
UP000644756	Maintained	Bacteria
UP000644875	Maintained	Bacteria
UP000645007	Maintained	Bacteria
UP000645217	Maintained	Bacteria
UP000645257	Maintained	Bacteria
UP000645390	Maintained	Bacteria
UP000645462	Maintained	Bacteria
UP000645517	Maintained	Bacteria
UP000645555	Maintained	Bacteria
UP000645610	Maintained	Bacteria
UP000645640	Demoted	Bacteria
UP000645828	Maintained	Eukaryota
UP000645966	Maintained	Bacteria
UP000646053	Maintained	Bacteria
UP000646152	Maintained	Bacteria
UP000646211	Maintained	Bacteria
UP000646365	Maintained	Bacteria
UP000646386	Maintained	Bacteria
UP000646426	Maintained	Bacteria
UP000646478	Maintained	Bacteria
UP000646484	Maintained	Bacteria
UP000646523	Maintained	Bacteria
UP000646548	Demoted	Eukaryota
UP000646579	Maintained	Bacteria
UP000646738	Maintained	Bacteria
UP000646745	Maintained	Bacteria
UP000646749	Maintained	Bacteria
UP000646776	Maintained	Bacteria
UP000646827	Maintained	Eukaryota
UP000646911	Maintained	Bacteria
UP000646946	Maintained	Archaea
UP000647017	Maintained	Bacteria
UP000647133	Maintained	Bacteria
UP000647172	Maintained	Bacteria
UP000647183	Maintained	Bacteria
UP000647235	Maintained	Bacteria
UP000647241	Maintained	Bacteria
UP000647273	Maintained	Bacteria
UP000647339	Maintained	Bacteria
UP000647416	Maintained	Bacteria
UP000647424	Maintained	Bacteria
UP000647491	Maintained	Bacteria
UP000647587	Maintained	Bacteria
UP000647836	Maintained	Bacteria
UP000647860	Maintained	Bacteria
UP000647980	Maintained	Bacteria
UP000648075	Maintained	Bacteria
UP000648182	Maintained	Bacteria
UP000648187	Maintained	Eukaryota
UP000648257	Maintained	Bacteria
UP000648352	Maintained	Bacteria
UP000648482	Maintained	Bacteria
UP000648663	Maintained	Bacteria
UP000648722	Maintained	Bacteria
UP000648801	Maintained	Bacteria
UP000648816	Maintained	Bacteria
UP000648873	Maintained	Bacteria
UP000648908	Maintained	Bacteria
UP000648914	Maintained	Bacteria
UP000648918	Maintained	Eukaryota
UP000648984	Maintained	Bacteria
UP000649075	Maintained	Bacteria
UP000649151	Maintained	Bacteria
UP000649179	Maintained	Bacteria
UP000649232	Demoted	Bacteria
UP000649259	Maintained	Bacteria
UP000649289	Maintained	Bacteria
UP000649328	Maintained	Eukaryota
UP000649345	Maintained	Bacteria
UP000649573	Maintained	Bacteria
UP000649617	Maintained	Eukaryota
UP000649739	Maintained	Bacteria
UP000649753	Maintained	Bacteria
UP000649768	Maintained	Bacteria
UP000649799	Maintained	Bacteria
UP000649826	Maintained	Bacteria
UP000649829	Maintained	Bacteria
UP000649955	Maintained	Bacteria
UP000650005	Maintained	Bacteria
UP000650081	Maintained	Bacteria
UP000650224	Maintained	Bacteria
UP000650424	Maintained	Bacteria
UP000650466	Maintained	Bacteria
UP000650467	Maintained	Eukaryota
UP000650511	Maintained	Bacteria
UP000650616	Maintained	Bacteria
UP000650628	Maintained	Bacteria
UP000650833	Maintained	Eukaryota
UP000650994	Maintained	Bacteria
UP000651010	Maintained	Bacteria
UP000651050	Maintained	Bacteria
UP000651057	Maintained	Bacteria
UP000651085	Maintained	Bacteria
UP000651112	Maintained	Bacteria
UP000651156	Maintained	Bacteria
UP000651208	Maintained	Bacteria
UP000651271	Maintained	Bacteria
UP000651452	Maintained	Eukaryota
UP000651475	Maintained	Bacteria
UP000651482	Maintained	Bacteria
UP000651517	Maintained	Bacteria
UP000651668	Maintained	Bacteria
UP000651728	Maintained	Bacteria
UP000651837	Maintained	Bacteria
UP000651852	Maintained	Bacteria
UP000651977	Maintained	Bacteria
UP000652013	Maintained	Bacteria
UP000652074	Maintained	Bacteria
UP000652153	Maintained	Bacteria
UP000652176	Maintained	Bacteria
UP000652198	Maintained	Bacteria
UP000652219	Maintained	Eukaryota
UP000652231	Maintained	Bacteria
UP000652354	Maintained	Bacteria
UP000652427	Maintained	Bacteria
UP000652430	Maintained	Bacteria
UP000652477	Maintained	Bacteria
UP000652567	Maintained	Bacteria
UP000652681	Maintained	Bacteria
UP000652755	Maintained	Bacteria
UP000652760	Maintained	Bacteria
UP000652761	Maintained	Eukaryota
UP000652763	Maintained	Bacteria
UP000652847	Maintained	Bacteria
UP000652995	Maintained	Bacteria
UP000653045	Maintained	Bacteria
UP000653056	Maintained	Bacteria
UP000653076	Maintained	Bacteria
UP000653099	Maintained	Archaea
UP000653127	Maintained	Bacteria
UP000653156	Maintained	Bacteria
UP000653231	Maintained	Bacteria
UP000653271	Maintained	Eukaryota
UP000653305	Maintained	Eukaryota
UP000653308	Maintained	Bacteria
UP000653343	Maintained	Bacteria
UP000653358	Maintained	Bacteria
UP000653383	Maintained	Eukaryota
UP000653411	Maintained	Bacteria
UP000653454	Maintained	Eukaryota
UP000653472	Maintained	Bacteria
UP000653477	Maintained	Bacteria
UP000653480	Maintained	Bacteria
UP000653565	Maintained	Eukaryota
UP000653578	Maintained	Bacteria
UP000653644	Maintained	Bacteria
UP000653674	Maintained	Bacteria
UP000653730	Maintained	Bacteria
UP000653797	Maintained	Bacteria
UP000653904	Maintained	Bacteria
UP000654004	Maintained	Bacteria
UP000654075	Maintained	Eukaryota
UP000654108	Maintained	Bacteria
UP000654123	Maintained	Bacteria
UP000654257	Maintained	Bacteria
UP000654279	Maintained	Bacteria
UP000654304	Maintained	Bacteria
UP000654345	Maintained	Bacteria
UP000654367	Maintained	Bacteria
UP000654370	Maintained	Eukaryota
UP000654395	Maintained	Eukaryota
UP000654452	Maintained	Bacteria
UP000654471	Maintained	Bacteria
UP000654482	Maintained	Bacteria
UP000654573	Maintained	Bacteria
UP000654604	Maintained	Bacteria
UP000654670	Maintained	Bacteria
UP000654720	Maintained	Bacteria
UP000654913	Maintained	Eukaryota
UP000654918	Maintained	Eukaryota
UP000654947	Maintained	Bacteria
UP000654993	Maintained	Bacteria
UP000655016	Maintained	Bacteria
UP000655044	Maintained	Bacteria
UP000655208	Maintained	Bacteria
UP000655225	Maintained	Eukaryota
UP000655287	Maintained	Bacteria
UP000655366	Maintained	Bacteria
UP000655410	Maintained	Bacteria
UP000655420	Maintained	Bacteria
UP000655443	Maintained	Bacteria
UP000655523	Maintained	Bacteria
UP000655550	Maintained	Bacteria
UP000655570	Maintained	Bacteria
UP000655588	Maintained	Eukaryota
UP000655589	Maintained	Bacteria
UP000655751	Maintained	Bacteria
UP000655830	Maintained	Bacteria
UP000655868	Maintained	Bacteria
UP000655994	Maintained	Bacteria
UP000656042	Maintained	Bacteria
UP000656244	Maintained	Bacteria
UP000656274	Maintained	Bacteria
UP000656319	Maintained	Bacteria
UP000656497	Maintained	Eukaryota
UP000656548	Maintained	Bacteria
UP000656652	Maintained	Bacteria
UP000656732	Maintained	Bacteria
UP000656804	Maintained	Bacteria
UP000656813	Maintained	Bacteria
UP000656881	Maintained	Bacteria
UP000657006	Maintained	Bacteria
UP000657035	Maintained	Eukaryota
UP000657177	Maintained	Bacteria
UP000657200	Maintained	Bacteria
UP000657372	Maintained	Bacteria
UP000657385	Maintained	Bacteria
UP000657421	Maintained	Bacteria
UP000657574	Maintained	Bacteria
UP000657592	Maintained	Bacteria
UP000657918	Maintained	Eukaryota
UP000657931	Maintained	Bacteria
UP000658127	Maintained	Bacteria
UP000658131	Maintained	Bacteria
UP000658202	Maintained	Bacteria
UP000658225	Maintained	Bacteria
UP000658258	Maintained	Bacteria
UP000658278	Maintained	Bacteria
UP000658305	Maintained	Bacteria
UP000658320	Maintained	Bacteria
UP000658382	Maintained	Bacteria
UP000658514	Maintained	Bacteria
UP000658613	Maintained	Bacteria
UP000658642	Maintained	Eukaryota
UP000658656	Maintained	Bacteria
UP000658690	Maintained	Bacteria
UP000658720	Maintained	Bacteria
UP000658754	Maintained	Bacteria
UP000658793	Maintained	Bacteria
UP000658980	Maintained	Bacteria
UP000658997	Maintained	Eukaryota
UP000659047	Maintained	Bacteria
UP000659062	Maintained	Eukaryota
UP000659124	Maintained	Bacteria
UP000659172	Maintained	Bacteria
UP000659223	Maintained	Bacteria
UP000659344	Maintained	Bacteria
UP000659388	Maintained	Bacteria
UP000659438	Maintained	Bacteria
UP000659496	Maintained	Bacteria
UP000659630	Maintained	Bacteria
UP000659654	Maintained	Eukaryota
UP000659697	Maintained	Bacteria
UP000659698	Maintained	Bacteria
UP000659767	Maintained	Bacteria
UP000659904	Maintained	Bacteria
UP000660021	Maintained	Bacteria
UP000660024	Maintained	Bacteria
UP000660070	Maintained	Bacteria
UP000660110	Maintained	Bacteria
UP000660131	Maintained	Bacteria
UP000660247	Maintained	Eukaryota
UP000660262	Maintained	Eukaryota
UP000660265	Maintained	Bacteria
UP000660270	Maintained	Bacteria
UP000660339	Maintained	Bacteria
UP000660380	Maintained	Bacteria
UP000660381	Maintained	Bacteria
UP000660454	Maintained	Bacteria
UP000660554	Maintained	Bacteria
UP000660611	Maintained	Bacteria
UP000660668	Maintained	Bacteria
UP000660675	Maintained	Bacteria
UP000660680	Maintained	Bacteria
UP000660704	Maintained	Eukaryota
UP000660708	Maintained	Bacteria
UP000660729	Maintained	Eukaryota
UP000660745	Maintained	Bacteria
UP000660801	Maintained	Bacteria
UP000660861	Maintained	Bacteria
UP000660862	Maintained	Bacteria
UP000660885	Maintained	Bacteria
UP000661012	Maintained	Bacteria
UP000661077	Maintained	Bacteria
UP000661112	Maintained	Bacteria
UP000661193	Maintained	Bacteria
UP000661280	Maintained	Eukaryota
UP000661435	Maintained	Bacteria
UP000661507	Maintained	Bacteria
UP000661607	Maintained	Bacteria
UP000661649	Maintained	Bacteria
UP000661691	Maintained	Bacteria
UP000661696	Maintained	Bacteria
UP000661715	Maintained	Bacteria
UP000661858	Maintained	Bacteria
UP000661894	Maintained	Bacteria
UP000661918	Maintained	Bacteria
UP000661971	Maintained	Eukaryota
UP000662074	Maintained	Bacteria
UP000662088	Maintained	Bacteria
UP000662111	Maintained	Bacteria
UP000662185	Maintained	Bacteria
UP000662200	Maintained	Bacteria
UP000662314	Maintained	Bacteria
UP000662373	Maintained	Bacteria
UP000662569	Maintained	Eukaryota
UP000662572	Maintained	Bacteria
UP000662618	Maintained	Bacteria
UP000662678	Maintained	Bacteria
UP000662701	Maintained	Bacteria
UP000662703	Maintained	Bacteria
UP000662747	Maintained	Bacteria
UP000662770	Maintained	Bacteria
UP000662783	Maintained	Bacteria
UP000662814	Maintained	Bacteria
UP000662818	Maintained	Bacteria
UP000662840	Maintained	Bacteria
UP000662857	Maintained	Bacteria
UP000662888	Maintained	Bacteria
UP000662904	Maintained	Bacteria
UP000662931	Maintained	Eukaryota
UP000662939	Maintained	Bacteria
UP000662957	Maintained	Bacteria
UP000662973	Maintained	Archaea
UP000662986	Maintained	Bacteria
UP000663067	Maintained	Bacteria
UP000663069	Maintained	Bacteria
UP000663075	Maintained	Bacteria
UP000663088	Maintained	Bacteria
UP000663090	Maintained	Bacteria
UP000663181	Maintained	Bacteria
UP000663191	Maintained	Archaea
UP000663193	Maintained	Eukaryota
UP000663203	Maintained	Archaea
UP000663207	Maintained	Bacteria
UP000663249	Maintained	Bacteria
UP000663281	Maintained	Bacteria
UP000663292	Maintained	Archaea
UP000663400	Maintained	Bacteria
UP000663421	Maintained	Bacteria
UP000663440	Maintained	Bacteria
UP000663444	Maintained	Bacteria
UP000663452	Maintained	Bacteria
UP000663454	Maintained	Bacteria
UP000663499	Maintained	Bacteria
UP000663505	Maintained	Bacteria
UP000663555	Maintained	Bacteria
UP000663570	Maintained	Bacteria
UP000663586	Maintained	Archaea
UP000663608	Maintained	Bacteria
UP000663623	Maintained	Bacteria
UP000663629	Maintained	Bacteria
UP000663637	Maintained	Bacteria
UP000663651	Maintained	Bacteria
UP000663686	Maintained	Bacteria
UP000663699	Maintained	Eukaryota
UP000663720	Maintained	Bacteria
UP000663722	Maintained	Bacteria
UP000663729	Maintained	Bacteria
UP000663760	Maintained	Eukaryota
UP000663791	Maintained	Bacteria
UP000663792	Maintained	Bacteria
UP000663801	Maintained	Bacteria
UP000663802	Maintained	Bacteria
UP000663814	Maintained	Bacteria
UP000663828	Maintained	Eukaryota
UP000663829	Maintained	Eukaryota
UP000663832	Maintained	Eukaryota
UP000663859	Maintained	Bacteria
UP000663866	Maintained	Eukaryota
UP000663870	Maintained	Eukaryota
UP000663873	Maintained	Eukaryota
UP000663879	Maintained	Eukaryota
UP000663880	Maintained	Eukaryota
UP000663903	Maintained	Bacteria
UP000663908	Maintained	Bacteria
UP000663918	Maintained	Bacteria
UP000663920	Maintained	Bacteria
UP000663923	Maintained	Bacteria
UP000663929	Maintained	Bacteria
UP000663935	Maintained	Bacteria
UP000663937	Maintained	Bacteria
UP000663940	Maintained	Bacteria
UP000663942	Maintained	Bacteria
UP000663954	Maintained	Bacteria
UP000663970	Maintained	Bacteria
UP000663981	Maintained	Bacteria
UP000663992	Maintained	Bacteria
UP000664032	Maintained	Eukaryota
UP000664034	Maintained	Bacteria
UP000664044	Maintained	Bacteria
UP000664048	Maintained	Bacteria
UP000664052	Maintained	Bacteria
UP000664073	Maintained	Bacteria
UP000664081	Maintained	Bacteria
UP000664109	Maintained	Bacteria
UP000664122	Maintained	Bacteria
UP000664132	Maintained	Eukaryota
UP000664144	Maintained	Bacteria
UP000664161	Maintained	Bacteria
UP000664163	Maintained	Bacteria
UP000664164	Maintained	Bacteria
UP000664167	Maintained	Bacteria
UP000664169	Maintained	Eukaryota
UP000664203	Maintained	Eukaryota
UP000664209	Maintained	Bacteria
UP000664218	Maintained	Bacteria
UP000664256	Maintained	Bacteria
UP000664265	Maintained	Bacteria
UP000664288	Maintained	Bacteria
UP000664293	Maintained	Bacteria
UP000664299	Maintained	Bacteria
UP000664303	Maintained	Bacteria
UP000664317	Maintained	Bacteria
UP000664332	Maintained	Bacteria
UP000664344	Maintained	Bacteria
UP000664349	Maintained	Bacteria
UP000664357	Maintained	Bacteria
UP000664360	Maintained	Bacteria
UP000664369	Maintained	Bacteria
UP000664382	Maintained	Bacteria
UP000664398	Maintained	Bacteria
UP000664399	Maintained	Bacteria
UP000664417	Maintained	Bacteria
UP000664466	Maintained	Bacteria
UP000664480	Maintained	Bacteria
UP000664495	Maintained	Bacteria
UP000664521	Maintained	Eukaryota
UP000664534	Maintained	Eukaryota
UP000664545	Maintained	Bacteria
UP000664554	Maintained	Bacteria
UP000664601	Maintained	Bacteria
UP000664617	Maintained	Bacteria
UP000664628	Maintained	Bacteria
UP000664632	Maintained	Bacteria
UP000664654	Maintained	Bacteria
UP000664698	Maintained	Bacteria
UP000664699	Maintained	Bacteria
UP000664701	Maintained	Bacteria
UP000664731	Maintained	Bacteria
UP000664761	Maintained	Bacteria
UP000664771	Maintained	Bacteria
UP000664779	Maintained	Bacteria
UP000664781	Maintained	Bacteria
UP000664795	Maintained	Bacteria
UP000664801	Maintained	Bacteria
UP000664807	Maintained	Bacteria
UP000664832	Maintained	Bacteria
UP000664835	Maintained	Bacteria
UP000664844	Maintained	Bacteria
UP000664857	Maintained	Bacteria
UP000664859	Maintained	Eukaryota
UP000664882	Maintained	Bacteria
UP000664904	Maintained	Bacteria
UP000664991	Demoted	Eukaryota
UP000665020	Maintained	Bacteria
UP000665025	Maintained	Bacteria
UP000665043	Maintained	Bacteria
UP000665047	Maintained	Bacteria
UP000665561	Maintained	Bacteria
UP000665944	Maintained	Bacteria
UP000666240	Maintained	Bacteria
UP000666369	Maintained	Bacteria
UP000666661	Maintained	Bacteria
UP000666915	Maintained	Bacteria
UP000667349	Maintained	Eukaryota
UP000667650	Maintained	Bacteria
UP000667802	Maintained	Bacteria
UP000668214	Maintained	Eukaryota
UP000668403	Maintained	Bacteria
UP000669060	Maintained	Bacteria
UP000669133	Maintained	Eukaryota
UP000669179	Maintained	Bacteria
UP000669239	Maintained	Bacteria
UP000669317	Maintained	Bacteria
UP000669605	Maintained	Bacteria
UP000669903	Maintained	Eukaryota
UP000670152	Maintained	Eukaryota
UP000670475	Maintained	Bacteria
UP000670527	Maintained	Bacteria
UP000670776	Maintained	Bacteria
UP000670947	Maintained	Bacteria
UP000671399	Maintained	Bacteria
UP000671836	Maintained	Bacteria
UP000671852	Maintained	Bacteria
UP000671862	Maintained	Bacteria
UP000671868	Maintained	Bacteria
UP000671879	Maintained	Bacteria
UP000671908	Maintained	Bacteria
UP000671913	Maintained	Bacteria
UP000671914	Maintained	Bacteria
UP000671960	Maintained	Bacteria
UP000672009	Maintained	Bacteria
UP000672011	Maintained	Bacteria
UP000672027	Maintained	Bacteria
UP000672032	Maintained	Eukaryota
UP000672038	Maintained	Bacteria
UP000672039	Maintained	Bacteria
UP000672097	Maintained	Bacteria
UP000672526	Maintained	Bacteria
UP000672602	Maintained	Bacteria
UP000672657	Maintained	Bacteria
UP000672934	Maintained	Bacteria
UP000673197	Maintained	Bacteria
UP000673375	Maintained	Bacteria
UP000673394	Maintained	Bacteria
UP000673434	Maintained	Bacteria
UP000673447	Maintained	Bacteria
UP000673552	Maintained	Eukaryota
UP000673691	Maintained	Eukaryota
UP000673821	Maintained	Bacteria
UP000673975	Maintained	Bacteria
UP000674084	Maintained	Bacteria
UP000674143	Maintained	Eukaryota
UP000674179	Maintained	Eukaryota
UP000674217	Maintained	Bacteria
UP000674234	Maintained	Bacteria
UP000674318	Maintained	Eukaryota
UP000674416	Maintained	Bacteria
UP000674425	Maintained	Bacteria
UP000674938	Maintained	Bacteria
UP000675047	Maintained	Bacteria
UP000675121	Maintained	Bacteria
UP000675163	Maintained	Bacteria
UP000675284	Maintained	Bacteria
UP000675379	Maintained	Bacteria
UP000675409	Maintained	Bacteria
UP000675431	Maintained	Bacteria
UP000675554	Maintained	Bacteria
UP000675653	Maintained	Bacteria
UP000675664	Maintained	Bacteria
UP000675747	Maintained	Bacteria
UP000675781	Maintained	Bacteria
UP000675880	Maintained	Bacteria
UP000675881	Maintained	Eukaryota
UP000675882	Maintained	Bacteria
UP000675900	Maintained	Eukaryota
UP000675920	Maintained	Bacteria
UP000675940	Maintained	Bacteria
UP000676035	Maintained	Bacteria
UP000676079	Maintained	Bacteria
UP000676169	Maintained	Bacteria
UP000676194	Maintained	Bacteria
UP000676246	Maintained	Bacteria
UP000676310	Maintained	Eukaryota
UP000676325	Maintained	Bacteria
UP000676386	Maintained	Bacteria
UP000676409	Maintained	Bacteria
UP000676428	Maintained	Bacteria
UP000676456	Maintained	Bacteria
UP000676506	Maintained	Bacteria
UP000676511	Maintained	Bacteria
UP000676565	Maintained	Bacteria
UP000676601	Maintained	Bacteria
UP000676649	Maintained	Bacteria
UP000676776	Maintained	Bacteria
UP000676853	Maintained	Bacteria
UP000676885	Maintained	Bacteria
UP000676917	Maintained	Bacteria
UP000676951	Maintained	Bacteria
UP000676967	Maintained	Bacteria
UP000676996	Maintained	Bacteria
UP000677016	Maintained	Bacteria
UP000677054	Maintained	Eukaryota
UP000677082	Maintained	Bacteria
UP000677117	Maintained	Bacteria
UP000677126	Maintained	Bacteria
UP000677218	Maintained	Bacteria
UP000677234	Maintained	Bacteria
UP000677244	Maintained	Bacteria
UP000677265	Maintained	Bacteria
UP000677305	Maintained	Bacteria
UP000677413	Maintained	Bacteria
UP000677436	Maintained	Bacteria
UP000677457	Maintained	Bacteria
UP000677515	Maintained	Bacteria
UP000677537	Maintained	Bacteria
UP000677611	Maintained	Bacteria
UP000677616	Maintained	Bacteria
UP000677668	Maintained	Bacteria
UP000677803	Maintained	Eukaryota
UP000677804	Maintained	Bacteria
UP000677812	Maintained	Bacteria
UP000677853	Maintained	Bacteria
UP000677875	Maintained	Bacteria
UP000677898	Maintained	Bacteria
UP000677913	Maintained	Bacteria
UP000677918	Maintained	Bacteria
UP000678016	Maintained	Bacteria
UP000678154	Maintained	Bacteria
UP000678228	Maintained	Bacteria
UP000678243	Maintained	Bacteria
UP000678276	Maintained	Bacteria
UP000678281	Maintained	Bacteria
UP000678317	Maintained	Bacteria
UP000678347	Maintained	Bacteria
UP000678374	Maintained	Bacteria
UP000678393	Maintained	Eukaryota
UP000678499	Maintained	Eukaryota
UP000678513	Maintained	Bacteria
UP000678545	Maintained	Bacteria
UP000678679	Maintained	Bacteria
UP000678895	Maintained	Bacteria
UP000679008	Maintained	Bacteria
UP000679126	Maintained	Bacteria
UP000679129	Maintained	Bacteria
UP000679179	Maintained	Bacteria
UP000679213	Maintained	Archaea
UP000679220	Maintained	Bacteria
UP000679247	Maintained	Bacteria
UP000679260	Maintained	Bacteria
UP000679284	Maintained	Bacteria
UP000679307	Maintained	Bacteria
UP000679335	Maintained	Bacteria
UP000679341	Maintained	Archaea
UP000679352	Maintained	Bacteria
UP000679373	Maintained	Bacteria
UP000679498	Maintained	Bacteria
UP000679575	Maintained	Bacteria
UP000679629	Maintained	Bacteria
UP000679690	Maintained	Bacteria
UP000679691	Maintained	Bacteria
UP000679722	Maintained	Bacteria
UP000679725	Maintained	Bacteria
UP000679749	Maintained	Bacteria
UP000679779	Maintained	Bacteria
UP000679848	Maintained	Bacteria
UP000679950	Maintained	Bacteria
UP000679992	Maintained	Bacteria
UP000680038	Maintained	Bacteria
UP000680067	Maintained	Bacteria
UP000680116	Maintained	Bacteria
UP000680132	Maintained	Bacteria
UP000680158	Maintained	Bacteria
UP000680206	Maintained	Bacteria
UP000680279	Maintained	Bacteria
UP000680304	Maintained	Bacteria
UP000680348	Maintained	Bacteria
UP000680365	Maintained	Bacteria
UP000680514	Maintained	Bacteria
UP000680588	Maintained	Bacteria
UP000680625	Maintained	Bacteria
UP000680634	Maintained	Bacteria
UP000680638	Maintained	Bacteria
UP000680656	Maintained	Archaea
UP000680670	Maintained	Bacteria
UP000680679	Maintained	Bacteria
UP000680706	Maintained	Bacteria
UP000680714	Maintained	Bacteria
UP000680750	Maintained	Bacteria
UP000680815	Maintained	Bacteria
UP000680865	Maintained	Bacteria
UP000680866	Maintained	Bacteria
UP000680989	Maintained	Bacteria
UP000681027	Maintained	Bacteria
UP000681035	Maintained	Bacteria
UP000681041	Maintained	Archaea
UP000681075	Maintained	Bacteria
UP000681084	Maintained	Eukaryota
UP000681131	Maintained	Bacteria
UP000681155	Maintained	Bacteria
UP000681162	Maintained	Bacteria
UP000681290	Maintained	Bacteria
UP000681315	Maintained	Bacteria
UP000681317	Maintained	Bacteria
UP000681340	Maintained	Bacteria
UP000681341	Maintained	Bacteria
UP000681343	Maintained	Bacteria
UP000681356	Maintained	Bacteria
UP000681414	Maintained	Bacteria
UP000681425	Maintained	Bacteria
UP000681526	Maintained	Bacteria
UP000681586	Maintained	Bacteria
UP000681594	Maintained	Bacteria
UP000681610	Maintained	Bacteria
UP000681794	Promoted	Bacteria
UP000681870	Maintained	Bacteria
UP000682005	Maintained	Bacteria
UP000682111	Maintained	Bacteria
UP000682134	Maintained	Bacteria
UP000682195	Maintained	Bacteria
UP000682202	Maintained	Bacteria
UP000682204	Promoted	Bacteria
UP000682308	Maintained	Bacteria
UP000682403	Maintained	Bacteria
UP000682416	Maintained	Bacteria
UP000682713	Maintained	Bacteria
UP000682739	Maintained	Bacteria
UP000682782	Maintained	Bacteria
UP000682802	Maintained	Bacteria
UP000682811	Maintained	Bacteria
UP000682843	Maintained	Bacteria
UP000682877	Maintained	Eukaryota
UP000682951	Maintained	Bacteria
UP000682982	Maintained	Bacteria
UP000683000	Maintained	Eukaryota
UP000683139	Maintained	Bacteria
UP000683246	Maintained	Bacteria
UP000683291	Maintained	Bacteria
UP000683310	Maintained	Bacteria
UP000683360	Maintained	Eukaryota
UP000683401	Maintained	Bacteria
UP000683421	Maintained	Bacteria
UP000683428	Maintained	Bacteria
UP000683429	Maintained	Bacteria
UP000683436	Maintained	Bacteria
UP000683442	Maintained	Bacteria
UP000683497	Maintained	Bacteria
UP000683507	Maintained	Bacteria
UP000683511	Maintained	Bacteria
UP000683517	Maintained	Bacteria
UP000683520	Maintained	Bacteria
UP000683557	Maintained	Bacteria
UP000683559	Maintained	Bacteria
UP000683565	Maintained	Bacteria
UP000683575	Maintained	Bacteria
UP000683579	Maintained	Bacteria
UP000683583	Maintained	Bacteria
UP000683585	Maintained	Bacteria
UP000683925	Maintained	Eukaryota
UP000685013	Maintained	Eukaryota
UP000686327	Maintained	Bacteria
UP000688137	Maintained	Eukaryota
UP000689195	Maintained	Eukaryota
UP000689967	Maintained	Bacteria
UP000690515	Maintained	Bacteria
UP000691718	Maintained	Eukaryota
UP000692816	Maintained	Bacteria
UP000692954	Maintained	Eukaryota
UP000693026	Maintained	Bacteria
UP000693672	Maintained	Bacteria
UP000693715	Maintained	Bacteria
UP000693892	Maintained	Bacteria
UP000693946	Maintained	Eukaryota
UP000693952	Maintained	Bacteria
UP000693970	Maintained	Eukaryota
UP000693972	Maintained	Bacteria
UP000693981	Maintained	Eukaryota
UP000693996	Maintained	Bacteria
UP000694001	Maintained	Bacteria
UP000694036	Maintained	Archaea
UP000694044	Maintained	Eukaryota
UP000694228	Demoted	Archaea
UP000694232	Maintained	Bacteria
UP000694240	Maintained	Eukaryota
UP000694251	Maintained	Eukaryota
UP000694255	Maintained	Eukaryota
UP000694257	Maintained	Bacteria
UP000694287	Maintained	Bacteria
UP000694300	Maintained	Bacteria
UP000694308	Maintained	Bacteria
UP000694380	Maintained	Eukaryota
UP000694381	Maintained	Eukaryota
UP000694382	Maintained	Eukaryota
UP000694383	Maintained	Eukaryota
UP000694385	Maintained	Eukaryota
UP000694387	Maintained	Eukaryota
UP000694388	Maintained	Eukaryota
UP000694389	Maintained	Eukaryota
UP000694390	Maintained	Eukaryota
UP000694391	Maintained	Eukaryota
UP000694392	Maintained	Eukaryota
UP000694393	Maintained	Eukaryota
UP000694394	Maintained	Eukaryota
UP000694395	Maintained	Eukaryota
UP000694396	Maintained	Eukaryota
UP000694397	Maintained	Eukaryota
UP000694398	Maintained	Eukaryota
UP000694399	Maintained	Eukaryota
UP000694401	Maintained	Eukaryota
UP000694402	Maintained	Eukaryota
UP000694403	Maintained	Eukaryota
UP000694404	Maintained	Eukaryota
UP000694405	Maintained	Eukaryota
UP000694406	Maintained	Eukaryota
UP000694407	Maintained	Eukaryota
UP000694408	Maintained	Eukaryota
UP000694409	Maintained	Eukaryota
UP000694410	Maintained	Eukaryota
UP000694411	Maintained	Eukaryota
UP000694412	Maintained	Eukaryota
UP000694413	Maintained	Eukaryota
UP000694414	Maintained	Eukaryota
UP000694415	Maintained	Eukaryota
UP000694416	Maintained	Eukaryota
UP000694417	Maintained	Eukaryota
UP000694419	Maintained	Eukaryota
UP000694420	Maintained	Eukaryota
UP000694421	Maintained	Eukaryota
UP000694422	Maintained	Eukaryota
UP000694423	Maintained	Eukaryota
UP000694424	Maintained	Eukaryota
UP000694425	Maintained	Eukaryota
UP000694426	Maintained	Eukaryota
UP000694427	Maintained	Eukaryota
UP000694428	Maintained	Eukaryota
UP000694460	Maintained	Bacteria
UP000694480	Maintained	Bacteria
UP000694501	Maintained	Bacteria
UP000694520	Maintained	Eukaryota
UP000694521	Maintained	Eukaryota
UP000694522	Maintained	Eukaryota
UP000694523	Maintained	Eukaryota
UP000694540	Maintained	Eukaryota
UP000694541	Maintained	Eukaryota
UP000694543	Maintained	Eukaryota
UP000694544	Maintained	Eukaryota
UP000694545	Maintained	Eukaryota
UP000694546	Maintained	Eukaryota
UP000694547	Maintained	Eukaryota
UP000694548	Maintained	Eukaryota
UP000694549	Maintained	Eukaryota
UP000694551	Maintained	Eukaryota
UP000694552	Maintained	Eukaryota
UP000694553	Maintained	Eukaryota
UP000694554	Maintained	Eukaryota
UP000694555	Maintained	Eukaryota
UP000694556	Maintained	Eukaryota
UP000694557	Maintained	Eukaryota
UP000694559	Maintained	Eukaryota
UP000694560	Maintained	Eukaryota
UP000694561	Maintained	Eukaryota
UP000694562	Maintained	Eukaryota
UP000694563	Maintained	Eukaryota
UP000694564	Maintained	Eukaryota
UP000694565	Maintained	Eukaryota
UP000694566	Promoted	Eukaryota
UP000694567	Maintained	Eukaryota
UP000694568	Maintained	Eukaryota
UP000694569	Maintained	Eukaryota
UP000694580	Maintained	Eukaryota
UP000694620	Maintained	Eukaryota
UP000694640	Maintained	Bacteria
UP000694660	Maintained	Bacteria
UP000694680	Maintained	Eukaryota
UP000694843	Maintained	Eukaryota
UP000694844	Maintained	Eukaryota
UP000694845	Maintained	Eukaryota
UP000694846	Maintained	Eukaryota
UP000694850	Maintained	Eukaryota
UP000694851	Maintained	Eukaryota
UP000694852	Maintained	Eukaryota
UP000694853	Maintained	Eukaryota
UP000694856	Maintained	Eukaryota
UP000694857	Maintained	Eukaryota
UP000694861	Maintained	Eukaryota
UP000694863	Maintained	Eukaryota
UP000694864	Maintained	Eukaryota
UP000694865	Maintained	Eukaryota
UP000694866	Maintained	Eukaryota
UP000694867	Maintained	Eukaryota
UP000694871	Maintained	Eukaryota
UP000694888	Maintained	Eukaryota
UP000694891	Maintained	Eukaryota
UP000694904	Maintained	Eukaryota
UP000694906	Maintained	Eukaryota
UP000694910	Maintained	Eukaryota
UP000694915	Maintained	Eukaryota
UP000694918	Maintained	Eukaryota
UP000694920	Maintained	Eukaryota
UP000694923	Maintained	Eukaryota
UP000694924	Maintained	Eukaryota
UP000694925	Maintained	Eukaryota
UP000694930	Maintained	Eukaryota
UP000694941	Maintained	Eukaryota
UP000695000	Maintained	Eukaryota
UP000695007	Maintained	Eukaryota
UP000695022	Maintained	Eukaryota
UP000695023	Maintained	Eukaryota
UP000695026	Maintained	Eukaryota
UP000695264	Maintained	Bacteria
UP000695562	Maintained	Eukaryota
UP000695802	Maintained	Bacteria
UP000696184	Maintained	Bacteria
UP000696280	Maintained	Eukaryota
UP000696294	Maintained	Bacteria
UP000696413	Maintained	Bacteria
UP000696485	Maintained	Eukaryota
UP000696573	Maintained	Eukaryota
UP000697127	Maintained	Eukaryota
UP000697297	Maintained	Eukaryota
UP000697472	Maintained	Bacteria
UP000697802	Maintained	Bacteria
UP000697927	Maintained	Bacteria
UP000697995	Maintained	Bacteria
UP000698028	Maintained	Bacteria
UP000698059	Maintained	Bacteria
UP000698222	Maintained	Bacteria
UP000698242	Maintained	Bacteria
UP000698752	Maintained	Bacteria
UP000698800	Maintained	Eukaryota
UP000698924	Maintained	Bacteria
UP000699042	Maintained	Eukaryota
UP000699462	Maintained	Eukaryota
UP000699865	Maintained	Bacteria
UP000699975	Maintained	Bacteria
UP000700059	Maintained	Bacteria
UP000700334	Maintained	Eukaryota
UP000700596	Maintained	Eukaryota
UP000700732	Maintained	Bacteria
UP000700815	Maintained	Bacteria
UP000700855	Maintained	Bacteria
UP000700908	Maintained	Bacteria
UP000701341	Maintained	Eukaryota
UP000701702	Maintained	Bacteria
UP000701801	Maintained	Eukaryota
UP000701853	Maintained	Eukaryota
UP000701999	Maintained	Bacteria
UP000702209	Maintained	Bacteria
UP000702425	Maintained	Bacteria
UP000702954	Maintained	Bacteria
UP000703038	Maintained	Bacteria
UP000703269	Maintained	Eukaryota
UP000703295	Maintained	Bacteria
UP000703590	Maintained	Bacteria
UP000703661	Maintained	Eukaryota
UP000703674	Maintained	Bacteria
UP000703720	Maintained	Bacteria
UP000704176	Maintained	Bacteria
UP000704341	Maintained	Bacteria
UP000704467	Maintained	Bacteria
UP000704611	Maintained	Bacteria
UP000704762	Maintained	Bacteria
UP000705823	Maintained	Archaea
UP000705983	Maintained	Bacteria
UP000705994	Maintained	Bacteria
UP000706031	Maintained	Bacteria
UP000706039	Maintained	Bacteria
UP000706124	Maintained	Eukaryota
UP000706333	Maintained	Bacteria
UP000706525	Maintained	Bacteria
UP000706580	Maintained	Bacteria
UP000706891	Maintained	Bacteria
UP000706926	Maintained	Bacteria
UP000707071	Maintained	Eukaryota
UP000707138	Maintained	Bacteria
UP000707147	Maintained	Bacteria
UP000707206	Maintained	Bacteria
UP000707245	Maintained	Bacteria
UP000707352	Maintained	Bacteria
UP000707451	Maintained	Eukaryota
UP000707477	Maintained	Bacteria
UP000707731	Maintained	Bacteria
UP000708148	Maintained	Eukaryota
UP000708208	Maintained	Eukaryota
UP000708298	Maintained	Bacteria
UP000708347	Maintained	Bacteria
UP000708576	Maintained	Bacteria
UP000709295	Maintained	Eukaryota
UP000709336	Maintained	Bacteria
UP000709466	Maintained	Bacteria
UP000710432	Demoted	Eukaryota
UP000710440	Maintained	Eukaryota
UP000710815	Maintained	Bacteria
UP000710849	Maintained	Eukaryota
UP000711047	Maintained	Bacteria
UP000711178	Maintained	Bacteria
UP000711614	Maintained	Bacteria
UP000711736	Maintained	Bacteria
UP000711995	Maintained	Bacteria
UP000711996	Maintained	Eukaryota
UP000712045	Maintained	Bacteria
UP000712080	Maintained	Bacteria
UP000712157	Maintained	Bacteria
UP000712527	Maintained	Bacteria
UP000712570	Maintained	Bacteria
UP000713880	Maintained	Bacteria
UP000713904	Maintained	Bacteria
UP000713985	Maintained	Bacteria
UP000714275	Maintained	Eukaryota
UP000714380	Maintained	Bacteria
UP000714420	Maintained	Bacteria
UP000714618	Maintained	Eukaryota
UP000715095	Maintained	Bacteria
UP000715441	Maintained	Bacteria
UP000715965	Maintained	Bacteria
UP000716291	Maintained	Eukaryota
UP000716322	Maintained	Bacteria
UP000716446	Maintained	Eukaryota
UP000716595	Maintained	Eukaryota
UP000716906	Maintained	Bacteria
UP000717328	Maintained	Eukaryota
UP000717364	Maintained	Bacteria
UP000717534	Maintained	Bacteria
UP000717585	Maintained	Eukaryota
UP000717624	Maintained	Bacteria
UP000717634	Maintained	Bacteria
UP000717696	Maintained	Eukaryota
UP000717752	Maintained	Bacteria
UP000717981	Maintained	Bacteria
UP000717995	Maintained	Bacteria
UP000718278	Maintained	Bacteria
UP000718451	Maintained	Bacteria
UP000718564	Maintained	Bacteria
UP000718715	Promoted	Bacteria
UP000718793	Maintained	Bacteria
UP000718821	Maintained	Bacteria
UP000719267	Maintained	Bacteria
UP000719412	Maintained	Eukaryota
UP000719500	Maintained	Bacteria
UP000719766	Maintained	Eukaryota
UP000719942	Maintained	Bacteria
UP000720124	Maintained	Bacteria
UP000720189	Maintained	Eukaryota
UP000720344	Maintained	Bacteria
UP000720508	Maintained	Bacteria
UP000720595	Maintained	Bacteria
UP000721236	Maintained	Bacteria
UP000721415	Maintained	Bacteria
UP000721844	Maintained	Bacteria
UP000721861	Maintained	Bacteria
UP000721954	Maintained	Bacteria
UP000722111	Maintained	Bacteria
UP000722121	Maintained	Bacteria
UP000722125	Maintained	Bacteria
UP000722165	Maintained	Bacteria
UP000722336	Maintained	Bacteria
UP000722485	Maintained	Eukaryota
UP000722625	Maintained	Bacteria
UP000722989	Maintained	Bacteria
UP000723463	Maintained	Eukaryota
UP000723714	Maintained	Bacteria
UP000723776	Maintained	Bacteria
UP000724149	Maintained	Bacteria
UP000724268	Maintained	Bacteria
UP000724584	Promoted	Eukaryota
UP000724672	Maintained	Bacteria
UP000724686	Maintained	Bacteria
UP000724874	Maintained	Eukaryota
UP000724964	Promoted	Bacteria
UP000725257	Maintained	Eukaryota
UP000726136	Maintained	Bacteria
UP000726170	Maintained	Bacteria
UP000726737	Maintained	Eukaryota
UP000727056	Maintained	Bacteria
UP000727407	Maintained	Eukaryota
UP000727456	Maintained	Bacteria
UP000727490	Maintained	Bacteria
UP000727654	Maintained	Bacteria
UP000727907	Maintained	Bacteria
UP000728032	Maintained	Eukaryota
UP000728106	Maintained	Bacteria
UP000728185	Maintained	Eukaryota
UP000728968	Maintained	Bacteria
UP000729009	Maintained	Bacteria
UP000729290	Maintained	Bacteria
UP000729357	Maintained	Eukaryota
UP000729402	Maintained	Eukaryota
UP000729733	Maintained	Bacteria
UP000729913	Maintained	Eukaryota
UP000730161	Maintained	Archaea
UP000730481	Maintained	Eukaryota
UP000730482	Maintained	Bacteria
UP000730591	Maintained	Bacteria
UP000730618	Maintained	Bacteria
UP000730739	Maintained	Bacteria
UP000731465	Maintained	Bacteria
UP000731519	Maintained	Bacteria
UP000731907	Maintained	Bacteria
UP000732105	Maintained	Bacteria
UP000732193	Maintained	Bacteria
UP000732378	Maintained	Bacteria
UP000732380	Maintained	Eukaryota
UP000732399	Maintained	Bacteria
UP000733379	Maintained	Bacteria
UP000733744	Maintained	Bacteria
UP000733858	Maintained	Bacteria
UP000734218	Maintained	Bacteria
UP000734271	Maintained	Bacteria
UP000734343	Maintained	Bacteria
UP000734511	Maintained	Bacteria
UP000734823	Maintained	Bacteria
UP000734854	Maintained	Eukaryota
UP000735205	Maintained	Bacteria
UP000735302	Maintained	Eukaryota
UP000735541	Maintained	Bacteria
UP000735592	Maintained	Bacteria
UP000736164	Maintained	Eukaryota
UP000736335	Maintained	Eukaryota
UP000736373	Maintained	Bacteria
UP000736583	Maintained	Bacteria
UP000736672	Maintained	Eukaryota
UP000737018	Maintained	Eukaryota
UP000737113	Maintained	Bacteria
UP000737171	Maintained	Bacteria
UP000737391	Maintained	Eukaryota
UP000737402	Maintained	Bacteria
UP000738126	Maintained	Bacteria
UP000738325	Maintained	Eukaryota
UP000738349	Maintained	Eukaryota
UP000738359	Maintained	Eukaryota
UP000738376	Maintained	Bacteria
UP000738431	Maintained	Bacteria
UP000738517	Maintained	Bacteria
UP000739180	Maintained	Bacteria
UP000739284	Maintained	Bacteria
UP000739565	Maintained	Bacteria
UP000740413	Maintained	Bacteria
UP000740605	Maintained	Bacteria
UP000740754	Maintained	Bacteria
UP000740830	Maintained	Bacteria
UP000740883	Maintained	Eukaryota
UP000740926	Maintained	Eukaryota
UP000741013	Maintained	Bacteria
UP000741863	Maintained	Bacteria
UP000742024	Maintained	Eukaryota
UP000742417	Promoted	Eukaryota
UP000742786	Maintained	Bacteria
UP000743001	Maintained	Bacteria
UP000743899	Maintained	Bacteria
UP000744032	Maintained	Bacteria
UP000744555	Maintained	Bacteria
UP000744676	Promoted	Eukaryota
UP000744769	Maintained	Bacteria
UP000744980	Maintained	Bacteria
UP000745663	Maintained	Bacteria
UP000745764	Maintained	Eukaryota
UP000745859	Maintained	Bacteria
UP000746420	Maintained	Bacteria
UP000746471	Maintained	Bacteria
UP000746503	Maintained	Bacteria
UP000746535	Maintained	Bacteria
UP000746584	Maintained	Bacteria
UP000746595	Maintained	Bacteria
UP000746649	Maintained	Bacteria
UP000746690	Maintained	Bacteria
UP000746741	Maintained	Bacteria
UP000746747	Maintained	Eukaryota
UP000746918	Maintained	Bacteria
UP000747110	Maintained	Eukaryota
UP000747399	Maintained	Eukaryota
UP000747542	Maintained	Eukaryota
UP000748025	Maintained	Eukaryota
UP000748067	Maintained	Bacteria
UP000748531	Maintained	Eukaryota
UP000748752	Maintained	Bacteria
UP000748756	Maintained	Eukaryota
UP000749010	Maintained	Bacteria
UP000749040	Maintained	Bacteria
UP000749293	Maintained	Eukaryota
UP000749311	Maintained	Bacteria
UP000749453	Maintained	Bacteria
UP000749471	Maintained	Bacteria
UP000749559	Maintained	Eukaryota
UP000749646	Maintained	Eukaryota
UP000750334	Maintained	Eukaryota
UP000750502	Maintained	Eukaryota
UP000750711	Maintained	Eukaryota
UP000751161	Maintained	Eukaryota
UP000751190	Maintained	Eukaryota
UP000751196	Maintained	Bacteria
UP000751614	Maintained	Bacteria
UP000751852	Maintained	Bacteria
UP000752012	Maintained	Bacteria
UP000752013	Maintained	Bacteria
UP000752297	Maintained	Bacteria
UP000752696	Maintained	Eukaryota
UP000753376	Maintained	Bacteria
UP000753724	Maintained	Bacteria
UP000753802	Maintained	Bacteria
UP000753961	Maintained	Bacteria
UP000754495	Maintained	Bacteria
UP000754710	Maintained	Bacteria
UP000754821	Maintained	Bacteria
UP000754883	Maintained	Eukaryota
UP000755104	Maintained	Bacteria
UP000755551	Maintained	Bacteria
UP000755577	Maintained	Bacteria
UP000755585	Maintained	Bacteria
UP000755654	Maintained	Bacteria
UP000756132	Maintained	Eukaryota
UP000756346	Maintained	Eukaryota
UP000756387	Maintained	Bacteria
UP000756530	Maintained	Bacteria
UP000756710	Maintained	Bacteria
UP000756860	Maintained	Bacteria
UP000756921	Maintained	Eukaryota
UP000757232	Maintained	Eukaryota
UP000757540	Maintained	Bacteria
UP000757604	Maintained	Bacteria
UP000758155	Maintained	Eukaryota
UP000758168	Maintained	Bacteria
UP000758603	Maintained	Eukaryota
UP000758652	Maintained	Bacteria
UP000758701	Maintained	Bacteria
UP000758856	Maintained	Bacteria
UP000759103	Maintained	Bacteria
UP000759131	Maintained	Eukaryota
UP000759298	Maintained	Bacteria
UP000759443	Maintained	Bacteria
UP000759529	Maintained	Bacteria
UP000759537	Maintained	Eukaryota
UP000760407	Maintained	Bacteria
UP000760472	Maintained	Bacteria
UP000760480	Maintained	Bacteria
UP000760545	Maintained	Bacteria
UP000761264	Maintained	Bacteria
UP000761411	Promoted	Bacteria
UP000761423	Maintained	Bacteria
UP000761534	Maintained	Eukaryota
UP000761574	Maintained	Bacteria
UP000762110	Maintained	Bacteria
UP000762253	Maintained	Bacteria
UP000762586	Maintained	Bacteria
UP000762676	Maintained	Eukaryota
UP000763447	Maintained	Bacteria
UP000763557	Maintained	Bacteria
UP000763641	Maintained	Bacteria
UP000763802	Maintained	Bacteria
UP000764045	Maintained	Bacteria
UP000764110	Maintained	Eukaryota
UP000764837	Maintained	Bacteria
UP000765003	Maintained	Bacteria
UP000765160	Maintained	Bacteria
UP000765224	Maintained	Bacteria
UP000765338	Maintained	Bacteria
UP000765507	Maintained	Eukaryota
UP000765509	Maintained	Eukaryota
UP000765802	Maintained	Bacteria
UP000765845	Maintained	Bacteria
UP000766153	Maintained	Bacteria
UP000766336	Maintained	Bacteria
UP000766486	Maintained	Eukaryota
UP000766550	Maintained	Archaea
UP000766570	Maintained	Bacteria
UP000766595	Maintained	Bacteria
UP000766609	Maintained	Bacteria
UP000766629	Maintained	Bacteria
UP000766698	Maintained	Bacteria
UP000766904	Maintained	Archaea
UP000766986	Maintained	Bacteria
UP000767291	Maintained	Bacteria
UP000767334	Maintained	Bacteria
UP000767392	Maintained	Bacteria
UP000767465	Maintained	Bacteria
UP000767854	Maintained	Bacteria
UP000767947	Maintained	Bacteria
UP000768180	Maintained	Bacteria
UP000768471	Maintained	Bacteria
UP000768567	Maintained	Bacteria
UP000768646	Promoted	Eukaryota
UP000769022	Maintained	Bacteria
UP000769157	Maintained	Eukaryota
UP000769528	Maintained	Eukaryota
UP000769617	Maintained	Bacteria
UP000769780	Maintained	Bacteria
UP000770015	Maintained	Eukaryota
UP000770161	Maintained	Bacteria
UP000770586	Maintained	Archaea
UP000770629	Maintained	Bacteria
UP000770661	Maintained	Eukaryota
UP000770717	Maintained	Eukaryota
UP000770785	Maintained	Bacteria
UP000771797	Maintained	Bacteria
UP000772186	Maintained	Bacteria
UP000772196	Maintained	Bacteria
UP000772434	Maintained	Eukaryota
UP000772591	Maintained	Bacteria
UP000772618	Maintained	Bacteria
UP000772812	Maintained	Bacteria
UP000773064	Maintained	Bacteria
UP000773462	Maintained	Bacteria
UP000773469	Maintained	Bacteria
UP000773614	Maintained	Bacteria
UP000773850	Maintained	Bacteria
UP000774000	Maintained	Bacteria
UP000774130	Maintained	Bacteria
UP000774283	Maintained	Bacteria
UP000774326	Maintained	Eukaryota
UP000774570	Maintained	Bacteria
UP000774617	Maintained	Eukaryota
UP000774750	Maintained	Bacteria
UP000774935	Maintained	Bacteria
UP000774958	Maintained	Bacteria
UP000775213	Maintained	Eukaryota
UP000775500	Maintained	Bacteria
UP000775547	Maintained	Eukaryota
UP000775686	Maintained	Bacteria
UP000775872	Maintained	Eukaryota
UP000776164	Maintained	Bacteria
UP000776252	Maintained	Bacteria
UP000776276	Maintained	Bacteria
UP000776629	Maintained	Bacteria
UP000776651	Maintained	Bacteria
UP000776983	Maintained	Bacteria
UP000777002	Maintained	Bacteria
UP000777438	Maintained	Eukaryota
UP000777440	Maintained	Bacteria
UP000777482	Maintained	Eukaryota
UP000777560	Maintained	Bacteria
UP000777661	Maintained	Bacteria
UP000777774	Maintained	Bacteria
UP000777935	Maintained	Bacteria
UP000778523	Maintained	Bacteria
UP000778578	Maintained	Bacteria
UP000778757	Maintained	Bacteria
UP000778797	Maintained	Bacteria
UP000778951	Maintained	Bacteria
UP000778970	Maintained	Bacteria
UP000779049	Maintained	Bacteria
UP000779070	Maintained	Bacteria
UP000779507	Maintained	Bacteria
UP000779508	Maintained	Bacteria
UP000780690	Maintained	Bacteria
UP000780801	Maintained	Eukaryota
UP000780875	Maintained	Bacteria
UP000781104	Maintained	Bacteria
UP000781710	Maintained	Bacteria
UP000781932	Maintained	Eukaryota
UP000781958	Maintained	Bacteria
UP000782117	Maintained	Bacteria
UP000782241	Maintained	Eukaryota
UP000782475	Promoted	Bacteria
UP000782554	Maintained	Bacteria
UP000782705	Maintained	Bacteria
UP000782854	Maintained	Eukaryota
UP000783213	Maintained	Eukaryota
UP000783253	Maintained	Bacteria
UP000783390	Maintained	Bacteria
UP000783588	Maintained	Bacteria
UP000783742	Maintained	Bacteria
UP000783863	Maintained	Archaea
UP000783871	Maintained	Bacteria
UP000783934	Maintained	Bacteria
UP000784128	Maintained	Bacteria
UP000784294	Maintained	Eukaryota
UP000784880	Maintained	Bacteria
UP000785099	Maintained	Eukaryota
UP000785200	Maintained	Eukaryota
UP000785613	Maintained	Bacteria
UP000785625	Maintained	Bacteria
UP000785679	Maintained	Eukaryota
UP000786183	Maintained	Bacteria
UP000786387	Maintained	Bacteria
UP000786693	Maintained	Bacteria
UP000786811	Maintained	Eukaryota
UP000786875	Maintained	Bacteria
UP000787201	Maintained	Bacteria
UP000787472	Maintained	Bacteria
UP000787635	Maintained	Bacteria
UP000787672	Maintained	Bacteria
UP000788153	Maintained	Bacteria
UP000788262	Maintained	Bacteria
UP000788419	Maintained	Bacteria
UP000788426	Maintained	Bacteria
UP000788993	Maintained	Eukaryota
UP000789342	Maintained	Eukaryota
UP000789359	Maintained	Bacteria
UP000789366	Promoted	Eukaryota
UP000789375	Maintained	Eukaryota
UP000789390	Maintained	Eukaryota
UP000789396	Maintained	Eukaryota
UP000789405	Maintained	Eukaryota
UP000789423	Maintained	Bacteria
UP000789508	Maintained	Eukaryota
UP000789524	Maintained	Eukaryota
UP000789525	Promoted	Eukaryota
UP000789570	Maintained	Eukaryota
UP000789572	Maintained	Eukaryota
UP000789595	Maintained	Eukaryota
UP000789617	Maintained	Bacteria
UP000789702	Promoted	Eukaryota
UP000789704	Maintained	Bacteria
UP000789706	Maintained	Eukaryota
UP000789707	Maintained	Bacteria
UP000789719	Maintained	Bacteria
UP000789739	Maintained	Eukaryota
UP000789752	Maintained	Bacteria
UP000789759	Maintained	Eukaryota
UP000789802	Demoted	Eukaryota
UP000789803	Maintained	Bacteria
UP000789831	Maintained	Eukaryota
UP000789833	Maintained	Bacteria
UP000789845	Maintained	Bacteria
UP000789860	Promoted	Eukaryota
UP000789901	Maintained	Eukaryota
UP000789920	Promoted	Eukaryota
UP000790096	Maintained	Bacteria
UP000790347	Maintained	Eukaryota
UP000790377	Promoted	Eukaryota
UP000790580	Maintained	Bacteria
UP000790709	Promoted	Eukaryota
UP000790787	Maintained	Eukaryota
UP000790833	Maintained	Eukaryota
UP000791080	Maintained	Bacteria
UP000791440	Maintained	Eukaryota
UP000792457	Maintained	Eukaryota
UP000793456	Maintained	Eukaryota
UP000794436	Maintained	Eukaryota
UP000796761	Maintained	Eukaryota
UP000796880	Maintained	Eukaryota
UP000797356	Maintained	Eukaryota
UP000798046	Maintained	Bacteria
UP000798488	Maintained	Bacteria
UP000798602	Maintained	Bacteria
UP000798662	Maintained	Eukaryota
UP000798808	Maintained	Bacteria
UP000798951	Maintained	Bacteria
UP000799049	Maintained	Eukaryota
UP000799092	Maintained	Bacteria
UP000799118	Maintained	Eukaryota
UP000799291	Maintained	Eukaryota
UP000799302	Maintained	Eukaryota
UP000799324	Maintained	Eukaryota
UP000799421	Maintained	Eukaryota
UP000799423	Maintained	Eukaryota
UP000799424	Maintained	Eukaryota
UP000799428	Maintained	Eukaryota
UP000799429	Maintained	Eukaryota
UP000799436	Maintained	Eukaryota
UP000799437	Maintained	Eukaryota
UP000799438	Maintained	Eukaryota
UP000799439	Maintained	Eukaryota
UP000799440	Maintained	Eukaryota
UP000799441	Maintained	Eukaryota
UP000799444	Maintained	Eukaryota
UP000799536	Maintained	Eukaryota
UP000799537	Maintained	Eukaryota
UP000799538	Maintained	Eukaryota
UP000799539	Maintained	Eukaryota
UP000799640	Maintained	Eukaryota
UP000799750	Maintained	Eukaryota
UP000799753	Maintained	Eukaryota
UP000799754	Promoted	Eukaryota
UP000799755	Promoted	Eukaryota
UP000799757	Maintained	Eukaryota
UP000799764	Maintained	Eukaryota
UP000799766	Maintained	Eukaryota
UP000799767	Maintained	Eukaryota
UP000799770	Maintained	Eukaryota
UP000799771	Maintained	Eukaryota
UP000799772	Maintained	Eukaryota
UP000799776	Maintained	Eukaryota
UP000799777	Maintained	Eukaryota
UP000799778	Maintained	Eukaryota
UP000799779	Maintained	Eukaryota
UP000799811	Maintained	Eukaryota
UP000800035	Maintained	Eukaryota
UP000800036	Maintained	Eukaryota
UP000800038	Maintained	Eukaryota
UP000800039	Maintained	Eukaryota
UP000800040	Maintained	Eukaryota
UP000800041	Maintained	Eukaryota
UP000800082	Maintained	Eukaryota
UP000800092	Maintained	Eukaryota
UP000800093	Promoted	Eukaryota
UP000800094	Maintained	Eukaryota
UP000800096	Maintained	Eukaryota
UP000800097	Maintained	Eukaryota
UP000800200	Maintained	Eukaryota
UP000800235	Maintained	Eukaryota
UP000800303	Maintained	Bacteria
UP000800981	Maintained	Bacteria
UP000800984	Maintained	Bacteria
UP000801428	Maintained	Eukaryota
UP000801492	Maintained	Eukaryota
UP000801864	Maintained	Eukaryota
UP000802098	Maintained	Bacteria
UP000802392	Maintained	Bacteria
UP000803844	Maintained	Eukaryota
UP000803884	Maintained	Eukaryota
UP000805085	Maintained	Bacteria
UP000805193	Maintained	Eukaryota
UP000805418	Maintained	Eukaryota
UP000805614	Maintained	Bacteria
UP000805649	Promoted	Eukaryota
UP000805704	Maintained	Eukaryota
UP000805841	Maintained	Bacteria
UP000806077	Maintained	Bacteria
UP000806211	Maintained	Bacteria
UP000806285	Maintained	Bacteria
UP000806378	Maintained	Eukaryota
UP000806528	Maintained	Bacteria
UP000806542	Maintained	Bacteria
UP000806577	Maintained	Bacteria
UP000807025	Maintained	Eukaryota
UP000807159	Maintained	Eukaryota
UP000807306	Maintained	Eukaryota
UP000807309	Maintained	Bacteria
UP000807342	Maintained	Eukaryota
UP000807353	Maintained	Eukaryota
UP000807370	Maintained	Bacteria
UP000807371	Maintained	Bacteria
UP000807469	Maintained	Eukaryota
UP000807504	Maintained	Eukaryota
UP000807716	Maintained	Eukaryota
UP000807769	Maintained	Eukaryota
UP000808215	Maintained	Bacteria
UP000808372	Maintained	Eukaryota
UP000808699	Maintained	Bacteria
UP000808914	Maintained	Bacteria
UP000809081	Maintained	Bacteria
UP000809102	Promoted	Eukaryota
UP000809137	Maintained	Bacteria
UP000809290	Maintained	Bacteria
UP000809349	Maintained	Bacteria
UP000809431	Maintained	Bacteria
UP000809440	Maintained	Bacteria
UP000809529	Maintained	Bacteria
UP000809587	Maintained	Bacteria
UP000809621	Maintained	Bacteria
UP000809789	Maintained	Eukaryota
UP000809829	Maintained	Bacteria
UP000809910	Maintained	Bacteria
UP000810130	Maintained	Bacteria
UP000810171	Maintained	Bacteria
UP000810207	Maintained	Bacteria
UP000811255	Maintained	Bacteria
UP000811282	Maintained	Bacteria
UP000811399	Maintained	Bacteria
UP000811481	Maintained	Bacteria
UP000811492	Maintained	Bacteria
UP000811609	Maintained	Eukaryota
UP000811619	Maintained	Eukaryota
UP000811844	Maintained	Bacteria
UP000811899	Maintained	Bacteria
UP000812013	Maintained	Bacteria
UP000812031	Maintained	Bacteria
UP000812077	Maintained	Bacteria
UP000812267	Maintained	Bacteria
UP000812270	Maintained	Bacteria
UP000812277	Maintained	Bacteria
UP000812287	Maintained	Eukaryota
UP000812440	Maintained	Eukaryota
UP000812672	Maintained	Bacteria
UP000812844	Maintained	Bacteria
UP000812961	Maintained	Bacteria
UP000812966	Maintained	Eukaryota
UP000812982	Maintained	Bacteria
UP000813018	Maintained	Bacteria
UP000813068	Maintained	Bacteria
UP000813385	Maintained	Eukaryota
UP000813427	Maintained	Eukaryota
UP000813444	Maintained	Eukaryota
UP000813461	Maintained	Eukaryota
UP000813462	Demoted	Eukaryota
UP000813463	Maintained	Eukaryota
UP000813824	Maintained	Eukaryota
UP000814003	Maintained	Bacteria
UP000814033	Promoted	Eukaryota
UP000814074	Maintained	Bacteria
UP000814078	Maintained	Bacteria
UP000814128	Promoted	Eukaryota
UP000814140	Promoted	Eukaryota
UP000814158	Maintained	Bacteria
UP000814172	Maintained	Bacteria
UP000814176	Maintained	Eukaryota
UP000814353	Maintained	Bacteria
UP000814367	Maintained	Bacteria
UP000814385	Maintained	Bacteria
UP000815325	Maintained	Eukaryota
UP000815677	Maintained	Eukaryota
UP000815698	Maintained	Bacteria
UP000815846	Maintained	Bacteria
UP000816034	Maintained	Eukaryota
UP000817854	Maintained	Bacteria
UP000818029	Maintained	Eukaryota
UP000818266	Maintained	Bacteria
UP000818323	Maintained	Bacteria
UP000818603	Maintained	Bacteria
UP000818624	Maintained	Eukaryota
UP000819052	Maintained	Bacteria
UP000820669	Maintained	Bacteria
UP000820818	Maintained	Eukaryota
UP000820977	Maintained	Bacteria
UP000821598	Maintained	Bacteria
UP000821837	Maintained	Eukaryota
UP000821845	Maintained	Eukaryota
UP000821846	Maintained	Bacteria
UP000821853	Maintained	Eukaryota
UP000821865	Maintained	Eukaryota
UP000821866	Maintained	Eukaryota
UP000822142	Maintained	Bacteria
UP000822152	Maintained	Bacteria
UP000822331	Maintained	Bacteria
UP000822476	Maintained	Eukaryota
UP000822688	Maintained	Eukaryota
UP000822862	Maintained	Bacteria
UP000822993	Maintained	Bacteria
UP000823046	Maintained	Eukaryota
UP000823123	Maintained	Bacteria
UP000823201	Maintained	Bacteria
UP000823388	Maintained	Eukaryota
UP000823399	Maintained	Eukaryota
UP000823401	Maintained	Bacteria
UP000823405	Maintained	Eukaryota
UP000823485	Maintained	Bacteria
UP000823486	Maintained	Bacteria
UP000823521	Maintained	Bacteria
UP000823561	Maintained	Eukaryota
UP000823588	Maintained	Archaea
UP000823674	Maintained	Eukaryota
UP000823736	Maintained	Archaea
UP000823749	Maintained	Eukaryota
UP000823773	Promoted	Bacteria
UP000823775	Maintained	Eukaryota
UP000823786	Maintained	Bacteria
UP000823790	Maintained	Bacteria
UP000823872	Maintained	Eukaryota
UP000823941	Maintained	Eukaryota
UP000824010	Maintained	Bacteria
UP000824066	Maintained	Bacteria
UP000824120	Maintained	Eukaryota
UP000824166	Maintained	Bacteria
UP000824219	Maintained	Eukaryota
UP000824280	Maintained	Bacteria
UP000824281	Maintained	Bacteria
UP000824300	Maintained	Bacteria
UP000824321	Maintained	Bacteria
UP000824334	Maintained	Bacteria
UP000824366	Maintained	Bacteria
UP000824380	Maintained	Eukaryota
UP000824469	Maintained	Eukaryota
UP000824496	Maintained	Bacteria
UP000824504	Maintained	Bacteria
UP000824533	Maintained	Eukaryota
UP000824540	Maintained	Eukaryota
UP000824588	Maintained	Bacteria
UP000824596	Maintained	Eukaryota
UP000824621	Maintained	Bacteria
UP000824633	Maintained	Bacteria
UP000824681	Maintained	Bacteria
UP000824755	Maintained	Bacteria
UP000824782	Maintained	Eukaryota
UP000824881	Promoted	Eukaryota
UP000824890	Maintained	Eukaryota
UP000824969	Maintained	Archaea
UP000824976	Maintained	Bacteria
UP000824988	Maintained	Bacteria
UP000824998	Maintained	Eukaryota
UP000825002	Maintained	Eukaryota
UP000825009	Maintained	Bacteria
UP000825015	Promoted	Archaea
UP000825051	Maintained	Bacteria
UP000825066	Maintained	Bacteria
UP000825100	Maintained	Bacteria
UP000825123	Maintained	Archaea
UP000825179	Maintained	Bacteria
UP000825228	Maintained	Bacteria
UP000825258	Maintained	Bacteria
UP000825367	Maintained	Bacteria
UP000825369	Maintained	Bacteria
UP000825381	Maintained	Bacteria
UP000825434	Maintained	Eukaryota
UP000825483	Maintained	Bacteria
UP000825591	Maintained	Bacteria
UP000825598	Promoted	Bacteria
UP000825679	Maintained	Bacteria
UP000825701	Maintained	Bacteria
UP000825729	Maintained	Eukaryota
UP000825799	Maintained	Bacteria
UP000825886	Maintained	Bacteria
UP000825890	Maintained	Eukaryota
UP000825933	Maintained	Archaea
UP000825935	Maintained	Eukaryota
UP000826012	Maintained	Bacteria
UP000826014	Maintained	Bacteria
UP000826049	Promoted	Bacteria
UP000826050	Maintained	Bacteria
UP000826146	Maintained	Bacteria
UP000826188	Maintained	Bacteria
UP000826195	Maintained	Eukaryota
UP000826212	Maintained	Bacteria
UP000826234	Maintained	Eukaryota
UP000826254	Maintained	Archaea
UP000826271	Maintained	Eukaryota
UP000826300	Maintained	Bacteria
UP000826462	Maintained	Bacteria
UP000826513	Maintained	Bacteria
UP000826540	Maintained	Bacteria
UP000826550	Maintained	Bacteria
UP000826573	Maintained	Eukaryota
UP000826616	Maintained	Bacteria
UP000826651	Maintained	Bacteria
UP000826656	Maintained	Eukaryota
UP000826661	Maintained	Eukaryota
UP000826709	Maintained	Archaea
UP000826722	Maintained	Bacteria
UP000826725	Maintained	Bacteria
UP000826775	Maintained	Bacteria
UP000826802	Maintained	Bacteria
UP000827069	Maintained	Bacteria
UP000827084	Maintained	Bacteria
UP000827092	Maintained	Eukaryota
UP000827133	Maintained	Eukaryota
UP000827138	Maintained	Bacteria
UP000827284	Maintained	Eukaryota
UP000827549	Maintained	Eukaryota
UP000827721	Maintained	Eukaryota
UP000827724	Maintained	Eukaryota
UP000827872	Maintained	Eukaryota
UP000827889	Maintained	Eukaryota
UP000827976	Maintained	Eukaryota
UP000827986	Maintained	Eukaryota
UP000828048	Maintained	Eukaryota
UP000828251	Maintained	Eukaryota
UP000828390	Maintained	Eukaryota
UP000828922	Maintained	Eukaryota
UP000828924	Maintained	Bacteria
UP000828941	Maintained	Eukaryota
UP000829069	Maintained	Bacteria
UP000829194	Maintained	Bacteria
UP000829196	Maintained	Eukaryota
UP000829291	Demoted	Eukaryota
UP000829354	Maintained	Eukaryota
UP000829364	Maintained	Eukaryota
UP000829384	Maintained	Bacteria
UP000829398	Maintained	Eukaryota
UP000829401	Maintained	Bacteria
UP000829420	Promoted	Bacteria
UP000829447	Maintained	Eukaryota
UP000829455	Maintained	Bacteria
UP000829476	Maintained	Bacteria
UP000829494	Maintained	Bacteria
UP000829504	Maintained	Bacteria
UP000829517	Maintained	Bacteria
UP000829542	Maintained	Bacteria
UP000829560	Maintained	Bacteria
UP000829580	Maintained	Bacteria
UP000829647	Maintained	Bacteria
UP000829685	Maintained	Eukaryota
UP000829708	Maintained	Bacteria
UP000829720	Maintained	Eukaryota
UP000829758	Maintained	Bacteria
UP000829817	Maintained	Bacteria
UP000829925	Maintained	Bacteria
UP000829932	Maintained	Bacteria
UP000829992	Maintained	Bacteria
UP000829998	Maintained	Bacteria
UP000829999	Maintained	Eukaryota
UP000830055	Maintained	Bacteria
UP000830115	Maintained	Bacteria
UP000830116	Maintained	Bacteria
UP000830158	Maintained	Bacteria
UP000830167	Maintained	Bacteria
UP000830198	Maintained	Bacteria
UP000830326	Maintained	Bacteria
UP000830343	Maintained	Bacteria
UP000830375	Maintained	Eukaryota
UP000830395	Maintained	Eukaryota
UP000830401	Maintained	Bacteria
UP000830434	Maintained	Archaea
UP000830454	Maintained	Bacteria
UP000830542	Maintained	Archaea
UP000830552	Maintained	Bacteria
UP000830583	Maintained	Bacteria
UP000830631	Maintained	Bacteria
UP000830639	Maintained	Bacteria
UP000830671	Maintained	Eukaryota
UP000830729	Maintained	Archaea
UP000830768	Promoted	Eukaryota
UP000830781	Maintained	Bacteria
UP000830835	Maintained	Bacteria
UP000830837	Promoted	Bacteria
UP000831019	Maintained	Bacteria
UP000831068	Maintained	Bacteria
UP000831113	Maintained	Bacteria
UP000831120	Maintained	Bacteria
UP000831151	Maintained	Bacteria
UP000831156	Maintained	Eukaryota
UP000831181	Maintained	Bacteria
UP000831189	Maintained	Bacteria
UP000831290	Maintained	Bacteria
UP000831304	Maintained	Bacteria
UP000831327	Maintained	Bacteria
UP000831390	Maintained	Bacteria
UP000831422	Maintained	Bacteria
UP000831460	Maintained	Bacteria
UP000831467	Maintained	Bacteria
UP000831484	Maintained	Bacteria
UP000831485	Maintained	Bacteria
UP000831489	Demoted	Eukaryota
UP000831495	Maintained	Bacteria
UP000831532	Maintained	Bacteria
UP000831534	Maintained	Bacteria
UP000831537	Maintained	Bacteria
UP000831607	Maintained	Bacteria
UP000831658	Maintained	Bacteria
UP000831692	Maintained	Bacteria
UP000831701	Maintained	Eukaryota
UP000831759	Maintained	Bacteria
UP000831768	Maintained	Archaea
UP000831775	Maintained	Bacteria
UP000831782	Maintained	Bacteria
UP000831785	Maintained	Bacteria
UP000831786	Maintained	Bacteria
UP000831787	Maintained	Bacteria
UP000831796	Maintained	Bacteria
UP000831817	Maintained	Archaea
UP000831859	Maintained	Bacteria
UP000831880	Maintained	Bacteria
UP000831921	Maintained	Bacteria
UP000831947	Maintained	Bacteria
UP000831963	Maintained	Bacteria
UP000832011	Maintained	Bacteria
UP000832034	Maintained	Bacteria
UP000832041	Maintained	Bacteria
UP000832097	Maintained	Bacteria
UP000834106	Maintained	Eukaryota
UP000835052	Maintained	Eukaryota
UP000835206	Maintained	Eukaryota
UP000835287	Maintained	Bacteria
UP000835761	Promoted	Eukaryota
UP000835792	Maintained	Bacteria
UP000836387	Promoted	Eukaryota
UP000836402	Maintained	Eukaryota
UP000836404	Maintained	Eukaryota
UP000836841	Maintained	Eukaryota
UP000837205	Maintained	Bacteria
UP000837675	Maintained	Eukaryota
UP000837801	Maintained	Eukaryota
UP000837803	Maintained	Bacteria
UP000837857	Maintained	Eukaryota
UP000837932	Maintained	Bacteria
UP000838100	Maintained	Bacteria
UP000838102	Maintained	Bacteria
UP000838160	Maintained	Bacteria
UP000838308	Maintained	Bacteria
UP000838324	Maintained	Bacteria
UP000838412	Maintained	Eukaryota
UP000838672	Maintained	Bacteria
UP000838686	Maintained	Bacteria
UP000838748	Maintained	Bacteria
UP000838749	Maintained	Bacteria
UP000838756	Maintained	Eukaryota
UP000838763	Maintained	Eukaryota
UP000838821	Maintained	Bacteria
UP000838878	Maintained	Eukaryota
UP000839052	Maintained	Bacteria
UP000886469	Maintained	Bacteria
UP000886476	Maintained	Bacteria
UP000886501	Promoted	Eukaryota
UP000886520	Maintained	Eukaryota
UP000886523	Maintained	Eukaryota
UP000886595	Maintained	Eukaryota
UP000886607	Maintained	Bacteria
UP000886611	Maintained	Eukaryota
UP000886653	Maintained	Eukaryota
UP000886700	Maintained	Eukaryota
UP000886818	Maintained	Bacteria
UP000886848	Maintained	Bacteria
UP000886885	Maintained	Eukaryota
UP000886900	Maintained	Bacteria
UP000886998	Maintained	Eukaryota
UP000887013	Maintained	Eukaryota
UP000887023	Maintained	Bacteria
UP000887104	Maintained	Bacteria
UP000887116	Maintained	Eukaryota
UP000887159	Maintained	Eukaryota
UP000887222	Maintained	Bacteria
UP000887226	Maintained	Eukaryota
UP000887229	Maintained	Eukaryota
UP000887421	Maintained	Bacteria
UP000887458	Maintained	Eukaryota
UP000887540	Maintained	Eukaryota
UP000887560	Maintained	Eukaryota
UP000887561	Maintained	Eukaryota
UP000887562	Maintained	Eukaryota
UP000887563	Maintained	Eukaryota
UP000887564	Maintained	Eukaryota
UP000887565	Maintained	Eukaryota
UP000887566	Maintained	Eukaryota
UP000887567	Maintained	Eukaryota
UP000887568	Maintained	Eukaryota
UP000887569	Maintained	Eukaryota
UP000887572	Maintained	Eukaryota
UP000887574	Maintained	Eukaryota
UP000887575	Maintained	Eukaryota
UP000887577	Maintained	Eukaryota
UP000887578	Maintained	Eukaryota
UP000887581	Maintained	Eukaryota
UP000889800	Maintained	Bacteria
UP000893823	Maintained	Bacteria
UP000955338	Maintained	Bacteria
UP000996601	Maintained	Bacteria
UP001016761	Maintained	Archaea
UP001017257	Maintained	Bacteria
UP001041814	Maintained	Bacteria
UP001042704	Maintained	Archaea
UP001043456	Maintained	Eukaryota
UP001044222	Maintained	Eukaryota
UP001046350	Maintained	Bacteria
UP001046870	Maintained	Eukaryota
UP001047646	Maintained	Bacteria
UP001048763	Maintained	Bacteria
UP001048976	Maintained	Bacteria
UP001049176	Maintained	Eukaryota
UP001049200	Maintained	Bacteria
UP001049518	Maintained	Bacteria
UP001050691	Maintained	Eukaryota
UP001050808	Maintained	Bacteria
UP001050975	Maintained	Bacteria
UP001052140	Maintained	Bacteria
UP001052655	Maintained	Bacteria
UP001052739	Maintained	Bacteria
UP001053296	Maintained	Bacteria
UP001054252	Maintained	Eukaryota
UP001054801	Maintained	Bacteria
UP001054811	Maintained	Bacteria
UP001054820	Maintained	Bacteria
UP001054821	Maintained	Eukaryota
UP001054837	Maintained	Eukaryota
UP001054846	Maintained	Bacteria
UP001054854	Maintained	Bacteria
UP001054857	Maintained	Eukaryota
UP001054889	Maintained	Eukaryota
UP001054892	Maintained	Bacteria
UP001054897	Maintained	Bacteria
UP001054902	Maintained	Eukaryota
UP001054945	Maintained	Eukaryota
UP001055013	Promoted	Bacteria
UP001055025	Maintained	Bacteria
UP001055039	Maintained	Bacteria
UP001055057	Maintained	Bacteria
UP001055072	Promoted	Eukaryota
UP001055093	Maintained	Bacteria
UP001055101	Maintained	Bacteria
UP001055102	Maintained	Bacteria
UP001055108	Maintained	Bacteria
UP001055115	Maintained	Eukaryota
UP001055117	Maintained	Bacteria
UP001055125	Maintained	Bacteria
UP001055149	Maintained	Bacteria
UP001055153	Maintained	Bacteria
UP001055156	Maintained	Bacteria
UP001055159	Maintained	Bacteria
UP001055167	Maintained	Bacteria
UP001055171	Maintained	Bacteria
UP001055172	Maintained	Eukaryota
UP001055185	Maintained	Bacteria
UP001055200	Maintained	Bacteria
UP001055219	Maintained	Eukaryota
UP001055247	Maintained	Bacteria
UP001055253	Maintained	Bacteria
UP001055286	Maintained	Bacteria
UP001055303	Maintained	Bacteria
UP001055307	Maintained	Bacteria
UP001055336	Maintained	Bacteria
UP001055337	Maintained	Bacteria
UP001055420	Maintained	Bacteria
UP001055429	Maintained	Bacteria
UP001055437	Maintained	Bacteria
UP001055439	Maintained	Eukaryota
UP001055453	Maintained	Bacteria
UP001055553	Maintained	Archaea
UP001055580	Maintained	Bacteria
UP001055618	Maintained	Bacteria
UP001055658	Maintained	Bacteria
UP001055712	Maintained	Eukaryota
UP001055732	Maintained	Archaea
UP001055804	Maintained	Bacteria
UP001055811	Maintained	Eukaryota
UP001055868	Maintained	Bacteria
UP001055879	Maintained	Eukaryota
UP001055911	Maintained	Bacteria
UP001055940	Maintained	Bacteria
UP001055955	Maintained	Bacteria
UP001056012	Maintained	Eukaryota
UP001056035	Maintained	Bacteria
UP001056079	Maintained	Bacteria
UP001056093	Maintained	Bacteria
UP001056109	Maintained	Bacteria
UP001056120	Maintained	Eukaryota
UP001056164	Maintained	Bacteria
UP001056201	Maintained	Bacteria
UP001056208	Maintained	Bacteria
UP001056218	Maintained	Bacteria
UP001056255	Maintained	Bacteria
UP001056268	Maintained	Bacteria
UP001056291	Maintained	Bacteria
UP001056336	Maintained	Bacteria
UP001056374	Maintained	Bacteria
UP001056381	Maintained	Bacteria
UP001056383	Maintained	Bacteria
UP001056384	Maintained	Eukaryota
UP001056386	Maintained	Bacteria
UP001056425	Maintained	Archaea
UP001056426	Maintained	Bacteria
UP001056429	Maintained	Bacteria
UP001056436	Maintained	Eukaryota
UP001056455	Maintained	Bacteria
UP001056483	Maintained	Bacteria
UP001056500	Maintained	Bacteria
UP001056535	Maintained	Bacteria
UP001056539	Maintained	Bacteria
UP001056588	Maintained	Bacteria
UP001056610	Maintained	Bacteria
UP001056619	Maintained	Bacteria
UP001056622	Maintained	Bacteria
UP001056635	Maintained	Bacteria
UP001056648	Maintained	Bacteria
UP001056649	Maintained	Bacteria
UP001056681	Maintained	Bacteria
UP001056693	Maintained	Bacteria
UP001056707	Maintained	Bacteria
UP001056708	Maintained	Bacteria
UP001056716	Maintained	Bacteria
UP001056766	Maintained	Archaea
UP001056778	Maintained	Eukaryota
UP001056834	Maintained	Bacteria
UP001056851	Maintained	Bacteria
UP001056855	Maintained	Archaea
UP001056873	Maintained	Bacteria
UP001056890	Maintained	Bacteria
UP001056937	Maintained	Bacteria
UP001056978	Maintained	Eukaryota
UP001057025	Maintained	Bacteria
UP001057074	Promoted	Bacteria
UP001057134	Maintained	Bacteria
UP001057142	Maintained	Bacteria
UP001057279	Maintained	Eukaryota
UP001057291	Maintained	Bacteria
UP001057348	Maintained	Bacteria
UP001057375	Maintained	Eukaryota
UP001057402	Maintained	Eukaryota
UP001057452	Maintained	Eukaryota
UP001057455	Maintained	Eukaryota
UP001057474	Maintained	Bacteria
UP001057481	Maintained	Bacteria
UP001057498	Maintained	Bacteria
UP001057520	Maintained	Bacteria
UP001057522	Maintained	Bacteria
UP001057532	Maintained	Bacteria
UP001057561	Maintained	Bacteria
UP001057580	Maintained	Archaea
UP001057621	Maintained	Bacteria
UP001057702	Maintained	Bacteria
UP001057738	Maintained	Bacteria
UP001057753	Maintained	Bacteria
UP001057860	Maintained	Bacteria
UP001057868	Maintained	Bacteria
UP001057877	Maintained	Bacteria
UP001057998	Maintained	Bacteria
UP001058003	Maintained	Bacteria
UP001058016	Maintained	Bacteria
UP001058074	Promoted	Bacteria
UP001058098	Maintained	Bacteria
UP001058120	Maintained	Bacteria
UP001058124	Maintained	Bacteria
UP001058167	Maintained	Bacteria
UP001058184	Maintained	Bacteria
UP001058236	Maintained	Bacteria
UP001058267	Maintained	Bacteria
UP001058271	Maintained	Bacteria
UP001058273	Maintained	Bacteria
UP001058290	Maintained	Bacteria
UP001058330	Maintained	Archaea
UP001058364	Maintained	Bacteria
UP001058461	Maintained	Bacteria
UP001058514	Maintained	Bacteria
UP001058533	Maintained	Bacteria
UP001058553	Maintained	Bacteria
UP001058569	Maintained	Bacteria
UP001058602	Maintained	Bacteria
UP001058626	Maintained	Bacteria
UP001058650	Maintained	Bacteria
UP001058739	Maintained	Bacteria
UP001058860	Maintained	Bacteria
UP001058872	Maintained	Bacteria
UP001058974	Maintained	Eukaryota
UP001058980	Maintained	Bacteria
UP001059041	Maintained	Eukaryota
UP001059120	Maintained	Bacteria
UP001059209	Maintained	Bacteria
UP001059252	Maintained	Bacteria
UP001059295	Maintained	Bacteria
UP001059380	Maintained	Bacteria
UP001059401	Maintained	Bacteria
UP001059475	Maintained	Bacteria
UP001059480	Maintained	Bacteria
UP001059576	Maintained	Bacteria
UP001059596	Maintained	Eukaryota
UP001059597	Maintained	Bacteria
UP001059607	Maintained	Bacteria
UP001059610	Maintained	Bacteria
UP001059617	Maintained	Bacteria
UP001059672	Maintained	Bacteria
UP001059773	Maintained	Bacteria
UP001059819	Maintained	Bacteria
UP001059824	Maintained	Bacteria
UP001059836	Maintained	Bacteria
UP001059844	Maintained	Bacteria
UP001059859	Maintained	Bacteria
UP001059893	Maintained	Eukaryota
UP001059912	Maintained	Bacteria
UP001059934	Maintained	Bacteria
UP001059950	Maintained	Bacteria
UP001059971	Maintained	Bacteria
UP001059985	Maintained	Bacteria
UP001060012	Maintained	Bacteria
UP001060027	Maintained	Bacteria
UP001060039	Maintained	Bacteria
UP001060070	Maintained	Bacteria
UP001060085	Maintained	Eukaryota
UP001060104	Maintained	Bacteria
UP001060112	Maintained	Bacteria
UP001060123	Maintained	Bacteria
UP001060150	Maintained	Bacteria
UP001060164	Maintained	Bacteria
UP001060170	Maintained	Eukaryota
UP001060215	Maintained	Eukaryota
UP001060245	Promoted	Bacteria
UP001060261	Maintained	Bacteria
UP001060275	Maintained	Bacteria
UP001060325	Maintained	Bacteria
UP001060336	Maintained	Bacteria
UP001060368	Maintained	Archaea
UP001060414	Maintained	Bacteria
UP001060504	Maintained	Bacteria
UP001060566	Maintained	Bacteria
UP001060733	Maintained	Bacteria
UP001060771	Maintained	Archaea
UP001060895	Maintained	Bacteria
UP001060919	Maintained	Bacteria
UP001061070	Maintained	Bacteria
UP001061282	Maintained	Bacteria
UP001061298	Maintained	Bacteria
UP001061302	Maintained	Bacteria
UP001061361	Maintained	Bacteria
UP001061452	Maintained	Bacteria
UP001061862	Maintained	Bacteria
UP001061958	Maintained	Eukaryota
UP001061991	Promoted	Bacteria
UP001061999	Maintained	Bacteria
UP001062027	Maintained	Bacteria
UP001062165	Maintained	Bacteria
UP001062263	Maintained	Bacteria
UP001062443	Maintained	Bacteria
UP001062632	Maintained	Bacteria
UP001062738	Maintained	Bacteria
UP001062776	Maintained	Bacteria
UP001062846	Maintained	Eukaryota
UP001062901	Maintained	Bacteria
UP001063166	Maintained	Eukaryota
UP001063228	Maintained	Bacteria
UP001063350	Maintained	Bacteria
UP001063368	Maintained	Bacteria
UP001063475	Maintained	Bacteria
UP001063698	Maintained	Archaea
UP001063782	Maintained	Bacteria
UP001063816	Maintained	Bacteria
UP001064027	Promoted	Bacteria
UP001064048	Maintained	Eukaryota
UP001064087	Maintained	Bacteria
UP001064106	Maintained	Bacteria
UP001064262	Maintained	Bacteria
UP001064390	Maintained	Bacteria
UP001064489	Maintained	Eukaryota
UP001064504	Maintained	Bacteria
UP001064632	Maintained	Bacteria
UP001064782	Maintained	Bacteria
UP001064879	Maintained	Bacteria
UP001064896	Maintained	Bacteria
UP001064933	Maintained	Bacteria
UP001064971	Maintained	Bacteria
UP001065047	Maintained	Bacteria
UP001065165	Demoted	Eukaryota
UP001065174	Maintained	Bacteria
UP001065265	Maintained	Bacteria
UP001065298	Promoted	Eukaryota
UP001065322	Maintained	Bacteria
UP001065549	Maintained	Bacteria
UP001065593	Maintained	Bacteria
UP001065682	Maintained	Archaea
UP001066276	Maintained	Eukaryota
UP001066327	Maintained	Bacteria
UP001067235	Maintained	Bacteria
UP001067708	Maintained	Bacteria
UP001068021	Maintained	Archaea
UP001068379	Maintained	Bacteria
UP001069090	Maintained	Bacteria
UP001069145	Maintained	Bacteria
UP001069802	Maintained	Bacteria
UP001070176	Maintained	Bacteria
UP001071110	Maintained	Bacteria
UP001071230	Maintained	Bacteria
UP001071777	Maintained	Eukaryota
UP001072007	Maintained	Bacteria
UP001072034	Maintained	Bacteria
UP001072952	Maintained	Bacteria
UP001073122	Maintained	Bacteria
UP001073227	Maintained	Bacteria
UP001074635	Maintained	Bacteria
UP001074726	Maintained	Bacteria
UP001075001	Maintained	Bacteria
UP001075354	Maintained	Eukaryota
UP001076464	Promoted	Bacteria
UP001078443	Maintained	Bacteria
UP001079430	Maintained	Bacteria
UP001079657	Maintained	Bacteria
UP001081071	Maintained	Bacteria
UP001081283	Maintained	Bacteria
UP001081467	Maintained	Bacteria
UP001081709	Maintained	Bacteria
UP001082703	Maintained	Bacteria
UP001082899	Maintained	Bacteria
UP001083770	Maintained	Bacteria
UP001084197	Maintained	Bacteria
UP001084650	Maintained	Bacteria
UP001085076	Maintained	Eukaryota
UP001105220	Maintained	Eukaryota
UP001106592	Maintained	Bacteria
UP001107558	Maintained	Eukaryota
UP001107961	Maintained	Bacteria
UP001108025	Maintained	Bacteria
UP001108027	Maintained	Bacteria
UP001108029	Maintained	Bacteria
UP001108089	Maintained	Bacteria
UP001108123	Maintained	Bacteria
UP001108240	Maintained	Eukaryota
UP001108280	Maintained	Eukaryota
UP001138460	Maintained	Bacteria
UP001138500	Maintained	Eukaryota
UP001138540	Maintained	Bacteria
UP001138661	Maintained	Bacteria
UP001138681	Maintained	Bacteria
UP001138686	Maintained	Bacteria
UP001138709	Maintained	Bacteria
UP001138751	Maintained	Bacteria
UP001138757	Maintained	Bacteria
UP001138768	Maintained	Bacteria
UP001138793	Maintained	Bacteria
UP001138802	Maintained	Bacteria
UP001138894	Maintained	Bacteria
UP001138921	Maintained	Bacteria
UP001138961	Maintained	Bacteria
UP001138989	Maintained	Bacteria
UP001138997	Maintained	Bacteria
UP001139000	Maintained	Bacteria
UP001139006	Maintained	Bacteria
UP001139011	Maintained	Bacteria
UP001139012	Maintained	Bacteria
UP001139028	Maintained	Bacteria
UP001139031	Maintained	Bacteria
UP001139035	Maintained	Bacteria
UP001139068	Maintained	Bacteria
UP001139089	Maintained	Bacteria
UP001139095	Maintained	Bacteria
UP001139103	Maintained	Bacteria
UP001139104	Maintained	Bacteria
UP001139125	Maintained	Bacteria
UP001139150	Maintained	Bacteria
UP001139157	Maintained	Bacteria
UP001139158	Maintained	Bacteria
UP001139168	Maintained	Bacteria
UP001139171	Maintained	Bacteria
UP001139179	Maintained	Bacteria
UP001139193	Maintained	Bacteria
UP001139199	Maintained	Bacteria
UP001139207	Maintained	Bacteria
UP001139226	Maintained	Bacteria
UP001139238	Maintained	Bacteria
UP001139260	Maintained	Bacteria
UP001139263	Maintained	Bacteria
UP001139286	Maintained	Bacteria
UP001139289	Maintained	Bacteria
UP001139290	Maintained	Bacteria
UP001139293	Maintained	Bacteria
UP001139308	Maintained	Bacteria
UP001139311	Maintained	Bacteria
UP001139319	Maintained	Bacteria
UP001139333	Maintained	Bacteria
UP001139336	Maintained	Bacteria
UP001139344	Maintained	Bacteria
UP001139347	Maintained	Bacteria
UP001139353	Maintained	Bacteria
UP001139354	Maintained	Bacteria
UP001139366	Maintained	Bacteria
UP001139369	Maintained	Bacteria
UP001139384	Maintained	Bacteria
UP001139408	Maintained	Bacteria
UP001139409	Maintained	Bacteria
UP001139410	Maintained	Bacteria
UP001139414	Maintained	Bacteria
UP001139447	Maintained	Bacteria
UP001139450	Maintained	Bacteria
UP001139451	Maintained	Bacteria
UP001139461	Maintained	Bacteria
UP001139462	Maintained	Bacteria
UP001139474	Maintained	Bacteria
UP001139477	Maintained	Bacteria
UP001139485	Maintained	Bacteria
UP001139486	Maintained	Bacteria
UP001139488	Maintained	Bacteria
UP001139493	Maintained	Bacteria
UP001139494	Maintained	Archaea
UP001139502	Maintained	Bacteria
UP001139516	Maintained	Bacteria
UP001139521	Maintained	Bacteria
UP001139522	Maintained	Bacteria
UP001139534	Maintained	Bacteria
UP001139559	Maintained	Bacteria
UP001139646	Maintained	Bacteria
UP001139648	Maintained	Bacteria
UP001139682	Maintained	Bacteria
UP001139700	Maintained	Bacteria
UP001139701	Maintained	Bacteria
UP001139721	Maintained	Bacteria
UP001139722	Maintained	Bacteria
UP001139887	Maintained	Eukaryota
UP001139955	Maintained	Bacteria
UP001139971	Maintained	Bacteria
UP001139981	Promoted	Eukaryota
UP001139994	Maintained	Bacteria
UP001140011	Maintained	Eukaryota
UP001140066	Promoted	Eukaryota
UP001140074	Maintained	Eukaryota
UP001140076	Maintained	Bacteria
UP001140087	Promoted	Eukaryota
UP001140091	Maintained	Eukaryota
UP001140094	Maintained	Eukaryota
UP001140096	Promoted	Eukaryota
UP001140157	Demoted	Eukaryota
UP001140172	Maintained	Eukaryota
UP001140206	Maintained	Eukaryota
UP001140217	Maintained	Eukaryota
UP001140234	Promoted	Eukaryota
UP001140258	Maintained	Archaea
UP001140293	Maintained	Bacteria
UP001140453	Maintained	Eukaryota
UP001140502	Maintained	Eukaryota
UP001140510	Maintained	Eukaryota
UP001140511	Maintained	Eukaryota
UP001140513	Maintained	Eukaryota
UP001140560	Maintained	Eukaryota
UP001140562	Maintained	Eukaryota
UP001140817	Maintained	Bacteria
UP001140949	Maintained	Eukaryota
UP001141183	Maintained	Bacteria
UP001141253	Maintained	Eukaryota
UP001141259	Maintained	Bacteria
UP001141327	Maintained	Eukaryota
UP001141336	Maintained	Archaea
UP001141422	Maintained	Archaea
UP001141434	Maintained	Eukaryota
UP001141552	Maintained	Eukaryota
UP001141619	Maintained	Bacteria
UP001141629	Maintained	Bacteria
UP001141806	Maintained	Eukaryota
UP001141933	Maintained	Bacteria
UP001141950	Maintained	Bacteria
UP001142055	Maintained	Eukaryota
UP001142057	Maintained	Bacteria
UP001142078	Maintained	Bacteria
UP001142153	Maintained	Bacteria
UP001142175	Maintained	Bacteria
UP001142291	Maintained	Bacteria
UP001142292	Maintained	Bacteria
UP001142317	Maintained	Bacteria
UP001142325	Maintained	Bacteria
UP001142372	Maintained	Bacteria
UP001142374	Maintained	Bacteria
UP001142393	Maintained	Eukaryota
UP001142444	Maintained	Bacteria
UP001142462	Maintained	Bacteria
UP001142489	Maintained	Eukaryota
UP001142592	Maintained	Bacteria
UP001142610	Maintained	Bacteria
UP001142648	Maintained	Bacteria
UP001142690	Maintained	Bacteria
UP001142810	Maintained	Bacteria
UP001143192	Maintained	Bacteria
UP001143304	Maintained	Bacteria
UP001143307	Maintained	Bacteria
UP001143309	Maintained	Bacteria
UP001143328	Maintained	Bacteria
UP001143330	Maintained	Bacteria
UP001143347	Maintained	Bacteria
UP001143349	Maintained	Bacteria
UP001143362	Maintained	Bacteria
UP001143364	Maintained	Bacteria
UP001143370	Maintained	Bacteria
UP001143372	Maintained	Bacteria
UP001143391	Maintained	Bacteria
UP001143463	Maintained	Bacteria
UP001143474	Maintained	Bacteria
UP001143480	Maintained	Bacteria
UP001143486	Maintained	Bacteria
UP001143509	Maintained	Bacteria
UP001143543	Maintained	Bacteria
UP001143545	Maintained	Bacteria
UP001143747	Maintained	Archaea
UP001143856	Promoted	Eukaryota
UP001143910	Promoted	Eukaryota
UP001143981	Maintained	Eukaryota
UP001144036	Maintained	Bacteria
UP001144096	Maintained	Bacteria
UP001144204	Maintained	Bacteria
UP001144205	Maintained	Bacteria
UP001144256	Maintained	Bacteria
UP001144280	Maintained	Bacteria
UP001144313	Maintained	Bacteria
UP001144323	Maintained	Bacteria
UP001144341	Maintained	Bacteria
UP001144347	Maintained	Bacteria
UP001144352	Maintained	Bacteria
UP001144372	Maintained	Bacteria
UP001144396	Maintained	Bacteria
UP001144451	Maintained	Bacteria
UP001144471	Maintained	Bacteria
UP001144612	Maintained	Bacteria
UP001144673	Maintained	Eukaryota
UP001144805	Maintained	Bacteria
UP001144978	Promoted	Eukaryota
UP001145021	Maintained	Eukaryota
UP001145022	Maintained	Bacteria
UP001145050	Maintained	Bacteria
UP001145069	Maintained	Bacteria
UP001145072	Maintained	Bacteria
UP001145087	Maintained	Bacteria
UP001145114	Promoted	Eukaryota
UP001145145	Maintained	Bacteria
UP001145353	Maintained	Bacteria
UP001145742	Maintained	Eukaryota
UP001146015	Maintained	Bacteria
UP001146019	Maintained	Bacteria
UP001146067	Maintained	Bacteria
UP001146120	Maintained	Eukaryota
UP001146336	Maintained	Bacteria
UP001146351	Maintained	Eukaryota
UP001146453	Maintained	Bacteria
UP001146468	Maintained	Bacteria
UP001146469	Maintained	Bacteria
UP001146505	Maintained	Bacteria
UP001146670	Maintained	Bacteria
UP001147148	Maintained	Bacteria
UP001147653	Maintained	Bacteria
UP001147700	Maintained	Bacteria
UP001147733	Maintained	Eukaryota
UP001147746	Maintained	Eukaryota
UP001147747	Maintained	Eukaryota
UP001147752	Maintained	Eukaryota
UP001147760	Maintained	Eukaryota
UP001147782	Maintained	Eukaryota
UP001147830	Maintained	Bacteria
UP001148018	Maintained	Eukaryota
UP001148125	Maintained	Bacteria
UP001148184	Maintained	Bacteria
UP001148185	Maintained	Bacteria
UP001148189	Maintained	Bacteria
UP001148203	Maintained	Bacteria
UP001148299	Maintained	Eukaryota
UP001148312	Maintained	Eukaryota
UP001148313	Maintained	Bacteria
UP001148482	Maintained	Bacteria
UP001148614	Maintained	Eukaryota
UP001148629	Promoted	Eukaryota
UP001148662	Promoted	Eukaryota
UP001148737	Promoted	Eukaryota
UP001148786	Maintained	Eukaryota
UP001148838	Maintained	Eukaryota
UP001148932	Maintained	Bacteria
UP001149009	Maintained	Bacteria
UP001149074	Maintained	Eukaryota
UP001149079	Maintained	Eukaryota
UP001149090	Maintained	Eukaryota
UP001149140	Maintained	Bacteria
UP001149142	Maintained	Bacteria
UP001149163	Maintained	Eukaryota
UP001149165	Maintained	Eukaryota
UP001149303	Maintained	Bacteria
UP001149400	Maintained	Bacteria
UP001149411	Maintained	Archaea
UP001149607	Maintained	Bacteria
UP001149719	Maintained	Bacteria
UP001149813	Maintained	Eukaryota
UP001149821	Maintained	Bacteria
UP001149822	Maintained	Bacteria
UP001149860	Maintained	Bacteria
UP001149954	Maintained	Eukaryota
UP001150001	Maintained	Bacteria
UP001150062	Maintained	Eukaryota
UP001150217	Maintained	Eukaryota
UP001150259	Maintained	Bacteria
UP001150266	Maintained	Eukaryota
UP001150531	Maintained	Bacteria
UP001150538	Maintained	Eukaryota
UP001150569	Maintained	Eukaryota
UP001150581	Promoted	Eukaryota
UP001150603	Promoted	Eukaryota
UP001150614	Maintained	Bacteria
UP001150641	Maintained	Bacteria
UP001150830	Maintained	Bacteria
UP001150879	Maintained	Eukaryota
UP001150904	Maintained	Eukaryota
UP001150907	Maintained	Eukaryota
UP001150924	Maintained	Bacteria
UP001150925	Maintained	Eukaryota
UP001150941	Maintained	Eukaryota
UP001150942	Maintained	Eukaryota
UP001151002	Maintained	Bacteria
UP001151071	Maintained	Bacteria
UP001151079	Maintained	Bacteria
UP001151081	Maintained	Bacteria
UP001151088	Maintained	Bacteria
UP001151133	Maintained	Bacteria
UP001151234	Maintained	Bacteria
UP001151287	Maintained	Eukaryota
UP001151295	Maintained	Eukaryota
UP001151309	Promoted	Bacteria
UP001151478	Maintained	Bacteria
UP001151516	Maintained	Eukaryota
UP001151518	Demoted	Eukaryota
UP001151529	Maintained	Eukaryota
UP001151532	Maintained	Eukaryota
UP001151582	Maintained	Eukaryota
UP001151699	Maintained	Eukaryota
UP001151752	Maintained	Eukaryota
UP001151760	Maintained	Eukaryota
UP001152024	Maintained	Eukaryota
UP001152049	Maintained	Eukaryota
UP001152087	Maintained	Eukaryota
UP001152130	Maintained	Eukaryota
UP001152172	Maintained	Bacteria
UP001152173	Maintained	Bacteria
UP001152178	Maintained	Bacteria
UP001152300	Maintained	Eukaryota
UP001152308	Maintained	Bacteria
UP001152320	Maintained	Eukaryota
UP001152321	Maintained	Bacteria
UP001152422	Maintained	Bacteria
UP001152447	Maintained	Bacteria
UP001152467	Maintained	Bacteria
UP001152484	Maintained	Eukaryota
UP001152485	Demoted	Bacteria
UP001152519	Maintained	Bacteria
UP001152523	Maintained	Eukaryota
UP001152531	Promoted	Eukaryota
UP001152533	Maintained	Eukaryota
UP001152561	Maintained	Eukaryota
UP001152562	Maintained	Eukaryota
UP001152599	Maintained	Bacteria
UP001152604	Maintained	Bacteria
UP001152607	Maintained	Eukaryota
UP001152622	Maintained	Eukaryota
UP001152649	Maintained	Eukaryota
UP001152651	Maintained	Bacteria
UP001152658	Maintained	Bacteria
UP001152747	Maintained	Eukaryota
UP001152755	Maintained	Bacteria
UP001152759	Maintained	Eukaryota
UP001152766	Maintained	Bacteria
UP001152795	Maintained	Eukaryota
UP001152797	Maintained	Eukaryota
UP001152798	Maintained	Eukaryota
UP001152799	Maintained	Eukaryota
UP001152803	Maintained	Eukaryota
UP001152836	Maintained	Eukaryota
UP001152867	Maintained	Bacteria
UP001152872	Maintained	Bacteria
UP001152876	Maintained	Bacteria
UP001152885	Maintained	Eukaryota
UP001152888	Maintained	Eukaryota
UP001152964	Maintained	Eukaryota
UP001153050	Maintained	Bacteria
UP001153069	Maintained	Eukaryota
UP001153076	Maintained	Eukaryota
UP001153148	Maintained	Eukaryota
UP001153199	Maintained	Bacteria
UP001153269	Maintained	Eukaryota
UP001153292	Maintained	Eukaryota
UP001153321	Maintained	Eukaryota
UP001153328	Maintained	Bacteria
UP001153331	Promoted	Eukaryota
UP001153332	Promoted	Eukaryota
UP001153334	Promoted	Eukaryota
UP001153365	Maintained	Eukaryota
UP001153387	Maintained	Bacteria
UP001153404	Maintained	Bacteria
UP001153555	Maintained	Eukaryota
UP001153618	Maintained	Eukaryota
UP001153620	Maintained	Eukaryota
UP001153636	Maintained	Eukaryota
UP001153642	Maintained	Bacteria
UP001153678	Maintained	Eukaryota
UP001153709	Maintained	Eukaryota
UP001153712	Maintained	Eukaryota
UP001153714	Maintained	Eukaryota
UP001153719	Maintained	Bacteria
UP001153737	Maintained	Eukaryota
UP001153954	Maintained	Eukaryota
UP001154015	Maintained	Bacteria
UP001154061	Maintained	Archaea
UP001154078	Maintained	Eukaryota
UP001154095	Maintained	Bacteria
UP001154114	Maintained	Eukaryota
UP001154240	Maintained	Bacteria
UP001154252	Maintained	Eukaryota
UP001154259	Maintained	Bacteria
UP001154265	Maintained	Bacteria
UP001154266	Maintained	Bacteria
UP001154272	Maintained	Bacteria
UP001154282	Maintained	Eukaryota
UP001154312	Maintained	Bacteria
UP001154322	Maintained	Bacteria
UP001154329	Maintained	Eukaryota
UP001154420	Maintained	Bacteria
UP001154860	Maintained	Bacteria
UP001154922	Maintained	Bacteria
UP001155077	Maintained	Bacteria
UP001155079	Maintained	Bacteria
UP001155128	Maintained	Bacteria
UP001155163	Maintained	Bacteria
UP001155182	Maintained	Bacteria
UP001155220	Maintained	Bacteria
UP001155240	Maintained	Bacteria
UP001155241	Maintained	Bacteria
UP001155280	Maintained	Bacteria
UP001155483	Maintained	Bacteria
UP001155500	Maintained	Bacteria
UP001155546	Maintained	Bacteria
UP001155586	Maintained	Bacteria
UP001155587	Maintained	Bacteria
UP001155604	Maintained	Bacteria
UP001155820	Maintained	Bacteria
UP001155840	Maintained	Bacteria
UP001156102	Maintained	Bacteria
UP001156140	Maintained	Bacteria
UP001156141	Maintained	Bacteria
UP001156146	Maintained	Bacteria
UP001156196	Maintained	Archaea
UP001156215	Maintained	Bacteria
UP001156318	Maintained	Bacteria
UP001156389	Maintained	Bacteria
UP001156398	Maintained	Bacteria
UP001156441	Maintained	Bacteria
UP001156484	Promoted	Bacteria
UP001156498	Maintained	Bacteria
UP001156601	Maintained	Bacteria
UP001156613	Maintained	Bacteria
UP001156614	Maintained	Bacteria
UP001156627	Maintained	Bacteria
UP001156629	Maintained	Bacteria
UP001156641	Maintained	Bacteria
UP001156645	Maintained	Bacteria
UP001156660	Maintained	Bacteria
UP001156664	Maintained	Bacteria
UP001156666	Maintained	Bacteria
UP001156669	Maintained	Bacteria
UP001156670	Maintained	Bacteria
UP001156672	Maintained	Bacteria
UP001156682	Maintained	Bacteria
UP001156690	Maintained	Bacteria
UP001156691	Maintained	Bacteria
UP001156694	Maintained	Bacteria
UP001156702	Maintained	Bacteria
UP001156703	Maintained	Bacteria
UP001156706	Maintained	Bacteria
UP001156708	Maintained	Bacteria
UP001156831	Maintained	Bacteria
UP001156836	Maintained	Bacteria
UP001156856	Maintained	Bacteria
UP001156870	Maintained	Bacteria
UP001156873	Maintained	Bacteria
UP001156881	Maintained	Bacteria
UP001156882	Maintained	Bacteria
UP001156903	Maintained	Bacteria
UP001156905	Maintained	Bacteria
UP001156921	Maintained	Bacteria
UP001156940	Maintained	Bacteria
UP001156974	Maintained	Bacteria
UP001157006	Maintained	Eukaryota
UP001157017	Maintained	Bacteria
UP001157034	Maintained	Bacteria
UP001157046	Maintained	Bacteria
UP001157069	Maintained	Bacteria
UP001157091	Maintained	Bacteria
UP001157109	Maintained	Bacteria
UP001157114	Maintained	Bacteria
UP001157117	Maintained	Bacteria
UP001157125	Maintained	Bacteria
UP001157126	Maintained	Bacteria
UP001157133	Maintained	Bacteria
UP001157134	Maintained	Bacteria
UP001157138	Maintained	Bacteria
UP001157156	Maintained	Bacteria
UP001157160	Maintained	Bacteria
UP001157161	Maintained	Bacteria
UP001157167	Maintained	Bacteria
UP001157186	Maintained	Bacteria
UP001157353	Maintained	Bacteria
UP001157355	Maintained	Bacteria
UP001157418	Maintained	Eukaryota
UP001157439	Maintained	Bacteria
UP001157440	Maintained	Bacteria
UP001157461	Maintained	Bacteria
UP001157502	Maintained	Eukaryota
UP001157733	Maintained	Bacteria
UP001157910	Maintained	Bacteria
UP001157911	Maintained	Bacteria
UP001157914	Maintained	Bacteria
UP001157915	Maintained	Bacteria
UP001157938	Maintained	Eukaryota
UP001157946	Maintained	Bacteria
UP001157947	Maintained	Bacteria
UP001157960	Maintained	Bacteria
UP001157961	Maintained	Bacteria
UP001157974	Maintained	Eukaryota
UP001158045	Maintained	Bacteria
UP001158048	Promoted	Bacteria
UP001158049	Maintained	Bacteria
UP001158050	Maintained	Bacteria
UP001158066	Maintained	Bacteria
UP001158067	Maintained	Bacteria
UP001158576	Maintained	Eukaryota
UP001158598	Maintained	Bacteria
UP001158986	Maintained	Eukaryota
UP001159042	Maintained	Eukaryota
UP001159075	Maintained	Bacteria
UP001159100	Maintained	Bacteria
UP001159200	Maintained	Bacteria
UP001159257	Maintained	Bacteria
UP001159363	Maintained	Eukaryota
UP001159364	Maintained	Eukaryota
UP001159371	Maintained	Bacteria
UP001159386	Maintained	Bacteria
UP001159387	Maintained	Bacteria
UP001159405	Maintained	Eukaryota
UP001159427	Maintained	Eukaryota
UP001159428	Maintained	Eukaryota
UP001159641	Maintained	Eukaryota
UP001160130	Maintained	Bacteria
UP001160142	Maintained	Bacteria
UP001160148	Maintained	Eukaryota
UP001160301	Maintained	Bacteria
UP001160334	Maintained	Bacteria
UP001160390	Maintained	Eukaryota
UP001160499	Maintained	Bacteria
UP001160519	Maintained	Bacteria
UP001160550	Maintained	Bacteria
UP001160625	Maintained	Bacteria
UP001160991	Maintained	Bacteria
UP001161017	Maintained	Eukaryota
UP001161064	Maintained	Bacteria
UP001161160	Maintained	Bacteria
UP001161247	Maintained	Eukaryota
UP001161325	Maintained	Bacteria
UP001161388	Maintained	Bacteria
UP001161389	Maintained	Bacteria
UP001161390	Maintained	Bacteria
UP001161391	Maintained	Bacteria
UP001161405	Maintained	Bacteria
UP001161406	Maintained	Bacteria
UP001161408	Maintained	Bacteria
UP001161409	Maintained	Bacteria
UP001161422	Maintained	Bacteria
UP001161423	Maintained	Bacteria
UP001161438	Maintained	Eukaryota
UP001161497	Maintained	Bacteria
UP001161580	Maintained	Bacteria
UP001161691	Maintained	Bacteria
UP001162029	Maintained	Eukaryota
UP001162030	Maintained	Bacteria
UP001162031	Maintained	Eukaryota
UP001162085	Maintained	Eukaryota
UP001162087	Promoted	Eukaryota
UP001162131	Maintained	Eukaryota
UP001162135	Maintained	Bacteria
UP001162156	Maintained	Eukaryota
UP001162162	Maintained	Eukaryota
UP001162164	Maintained	Eukaryota
UP001162480	Maintained	Eukaryota
UP001162483	Maintained	Eukaryota
UP001162541	Demoted	Eukaryota
UP001162734	Maintained	Bacteria
UP001162741	Maintained	Bacteria
UP001162780	Maintained	Bacteria
UP001162793	Maintained	Bacteria
UP001162800	Maintained	Bacteria
UP001162802	Maintained	Bacteria
UP001162811	Maintained	Bacteria
UP001162834	Maintained	Bacteria
UP001162836	Maintained	Bacteria
UP001162880	Maintained	Bacteria
UP001162881	Maintained	Bacteria
UP001162889	Maintained	Bacteria
UP001162891	Maintained	Bacteria
UP001162905	Maintained	Bacteria
UP001162907	Maintained	Bacteria
UP001162972	Maintained	Eukaryota
UP001162992	Maintained	Eukaryota
UP001163046	Maintained	Eukaryota
UP001163064	Maintained	Bacteria
UP001163082	Maintained	Bacteria
UP001163096	Maintained	Archaea
UP001163105	Maintained	Eukaryota
UP001163115	Maintained	Bacteria
UP001163152	Maintained	Bacteria
UP001163156	Maintained	Bacteria
UP001163184	Maintained	Bacteria
UP001163203	Maintained	Bacteria
UP001163211	Maintained	Bacteria
UP001163223	Promoted	Bacteria
UP001163255	Maintained	Bacteria
UP001163266	Maintained	Bacteria
UP001163293	Maintained	Bacteria
UP001163321	Maintained	Eukaryota
UP001163324	Promoted	Eukaryota
UP001163328	Maintained	Bacteria
UP001163336	Maintained	Bacteria
UP001163387	Maintained	Bacteria
UP001163550	Maintained	Bacteria
UP001163603	Maintained	Eukaryota
UP001163624	Maintained	Bacteria
UP001163632	Maintained	Bacteria
UP001163687	Maintained	Bacteria
UP001163714	Maintained	Bacteria
UP001163719	Maintained	Bacteria
UP001163726	Maintained	Bacteria
UP001163731	Maintained	Bacteria
UP001163739	Maintained	Bacteria
UP001163798	Maintained	Eukaryota
UP001163821	Maintained	Bacteria
UP001163823	Maintained	Eukaryota
UP001163828	Maintained	Eukaryota
UP001163831	Maintained	Bacteria
UP001163835	Promoted	Eukaryota
UP001163846	Maintained	Eukaryota
UP001163878	Maintained	Bacteria
UP001163882	Maintained	Bacteria
UP001163981	Maintained	Bacteria
UP001163982	Promoted	Bacteria
UP001164020	Maintained	Bacteria
UP001164049	Demoted	Bacteria
UP001164116	Maintained	Bacteria
UP001164187	Maintained	Bacteria
UP001164250	Maintained	Eukaryota
UP001164286	Maintained	Eukaryota
UP001164305	Maintained	Bacteria
UP001164390	Maintained	Bacteria
UP001164420	Maintained	Bacteria
UP001164439	Maintained	Bacteria
UP001164459	Maintained	Bacteria
UP001164472	Maintained	Bacteria
UP001164506	Maintained	Bacteria
UP001164536	Maintained	Bacteria
UP001164539	Maintained	Eukaryota
UP001164557	Maintained	Bacteria
UP001164653	Maintained	Bacteria
UP001164676	Maintained	Bacteria
UP001164693	Maintained	Bacteria
UP001164705	Maintained	Bacteria
UP001164706	Maintained	Bacteria
UP001164712	Maintained	Bacteria
UP001164713	Maintained	Bacteria
UP001164718	Maintained	Bacteria
UP001164721	Promoted	Eukaryota
UP001164726	Maintained	Bacteria
UP001164727	Maintained	Bacteria
UP001164743	Maintained	Eukaryota
UP001164745	Maintained	Bacteria
UP001164746	Maintained	Eukaryota
UP001164761	Maintained	Bacteria
UP001164776	Maintained	Eukaryota
UP001164790	Maintained	Bacteria
UP001164794	Maintained	Bacteria
UP001164803	Maintained	Bacteria
UP001164909	Maintained	Bacteria
UP001164929	Maintained	Eukaryota
UP001164935	Maintained	Bacteria
UP001164959	Maintained	Bacteria
UP001164963	Maintained	Bacteria
UP001164965	Maintained	Bacteria
UP001165042	Maintained	Bacteria
UP001165044	Maintained	Bacteria
UP001165060	Maintained	Eukaryota
UP001165063	Maintained	Eukaryota
UP001165064	Promoted	Eukaryota
UP001165065	Maintained	Eukaryota
UP001165068	Maintained	Bacteria
UP001165069	Maintained	Bacteria
UP001165074	Maintained	Bacteria
UP001165079	Maintained	Bacteria
UP001165080	Maintained	Eukaryota
UP001165082	Maintained	Eukaryota
UP001165083	Maintained	Eukaryota
UP001165085	Maintained	Eukaryota
UP001165089	Maintained	Bacteria
UP001165090	Maintained	Eukaryota
UP001165092	Maintained	Bacteria
UP001165101	Promoted	Eukaryota
UP001165120	Maintained	Eukaryota
UP001165121	Maintained	Eukaryota
UP001165122	Maintained	Eukaryota
UP001165124	Maintained	Bacteria
UP001165136	Maintained	Bacteria
UP001165160	Maintained	Eukaryota
UP001165186	Promoted	Eukaryota
UP001165189	Maintained	Eukaryota
UP001165190	Maintained	Eukaryota
UP001165263	Maintained	Bacteria
UP001165267	Maintained	Bacteria
UP001165269	Maintained	Bacteria
UP001165270	Maintained	Bacteria
UP001165275	Maintained	Bacteria
UP001165279	Maintained	Bacteria
UP001165283	Maintained	Bacteria
UP001165287	Maintained	Bacteria
UP001165289	Maintained	Eukaryota
UP001165293	Maintained	Bacteria
UP001165296	Maintained	Bacteria
UP001165297	Maintained	Bacteria
UP001165302	Maintained	Bacteria
UP001165306	Maintained	Bacteria
UP001165308	Maintained	Bacteria
UP001165341	Maintained	Bacteria
UP001165342	Maintained	Bacteria
UP001165343	Maintained	Bacteria
UP001165363	Maintained	Bacteria
UP001165366	Maintained	Bacteria
UP001165367	Maintained	Bacteria
UP001165368	Maintained	Bacteria
UP001165369	Maintained	Bacteria
UP001165378	Maintained	Bacteria
UP001165381	Maintained	Bacteria
UP001165383	Maintained	Bacteria
UP001165384	Maintained	Bacteria
UP001165393	Maintained	Bacteria
UP001165395	Maintained	Bacteria
UP001165396	Maintained	Bacteria
UP001165405	Maintained	Bacteria
UP001165413	Maintained	Bacteria
UP001165422	Maintained	Bacteria
UP001165423	Maintained	Bacteria
UP001165427	Maintained	Bacteria
UP001165430	Maintained	Bacteria
UP001165444	Maintained	Bacteria
UP001165460	Maintained	Bacteria
UP001165481	Maintained	Bacteria
UP001165488	Maintained	Bacteria
UP001165489	Maintained	Bacteria
UP001165492	Maintained	Bacteria
UP001165498	Maintained	Bacteria
UP001165524	Maintained	Bacteria
UP001165541	Maintained	Bacteria
UP001165542	Maintained	Bacteria
UP001165561	Maintained	Bacteria
UP001165565	Maintained	Bacteria
UP001165568	Maintained	Bacteria
UP001165575	Maintained	Bacteria
UP001165576	Maintained	Bacteria
UP001165580	Maintained	Bacteria
UP001165583	Maintained	Bacteria
UP001165584	Maintained	Bacteria
UP001165586	Maintained	Bacteria
UP001165587	Maintained	Bacteria
UP001165590	Maintained	Bacteria
UP001165633	Maintained	Bacteria
UP001165641	Maintained	Bacteria
UP001165648	Maintained	Bacteria
UP001165652	Maintained	Bacteria
UP001165653	Maintained	Bacteria
UP001165667	Maintained	Bacteria
UP001165677	Maintained	Bacteria
UP001165678	Maintained	Bacteria
UP001165679	Maintained	Bacteria
UP001165685	Maintained	Bacteria
UP001165740	Maintained	Eukaryota
UP001165780	Maintained	Eukaryota
UP001165882	Maintained	Bacteria
UP001165941	Maintained	Eukaryota
UP001165960	Promoted	Eukaryota
UP001165962	Maintained	Bacteria
UP001165986	Maintained	Bacteria
UP001166004	Maintained	Bacteria
UP001166021	Maintained	Bacteria
UP001166052	Maintained	Eukaryota
UP001166093	Maintained	Eukaryota
UP001166191	Maintained	Bacteria
UP001166251	Maintained	Bacteria
UP001166286	Maintained	Eukaryota
UP001166291	Maintained	Bacteria
UP001166293	Maintained	Bacteria
UP001166304	Maintained	Archaea
UP001166402	Maintained	Bacteria
UP001166571	Maintained	Bacteria
UP001166585	Maintained	Bacteria
UP001166674	Maintained	Eukaryota
UP001166784	Maintained	Bacteria
UP001166947	Maintained	Bacteria
UP001167160	Maintained	Bacteria
UP001167357	Maintained	Bacteria
UP001167796	Maintained	Bacteria
UP001167831	Maintained	Bacteria
UP001167871	Maintained	Bacteria
UP001168096	Maintained	Bacteria
UP001168098	Maintained	Eukaryota
UP001168107	Maintained	Bacteria
UP001168109	Maintained	Bacteria
UP001168128	Maintained	Bacteria
UP001168167	Maintained	Bacteria
UP001168338	Maintained	Archaea
UP001168363	Maintained	Bacteria
UP001168380	Maintained	Bacteria
UP001168423	Maintained	Archaea
UP001168435	Maintained	Bacteria
UP001168524	Maintained	Bacteria
UP001168528	Maintained	Bacteria
UP001168537	Maintained	Bacteria
UP001168540	Maintained	Bacteria
UP001168552	Maintained	Bacteria
UP001168575	Maintained	Bacteria
UP001168579	Maintained	Bacteria
UP001168613	Maintained	Bacteria
UP001168620	Maintained	Bacteria
UP001168640	Maintained	Bacteria
UP001168642	Maintained	Bacteria
UP001168694	Maintained	Bacteria
UP001168821	Maintained	Eukaryota
UP001168823	Maintained	Bacteria
UP001168877	Maintained	Eukaryota
UP001168883	Maintained	Bacteria
UP001168902	Maintained	Bacteria
UP001168972	Maintained	Eukaryota
UP001168990	Maintained	Eukaryota
UP001169006	Maintained	Bacteria
UP001169027	Maintained	Bacteria
UP001169063	Maintained	Bacteria
UP001169066	Maintained	Bacteria
UP001169069	Maintained	Bacteria
UP001169217	Maintained	Eukaryota
UP001169242	Maintained	Bacteria
UP001169458	Maintained	Bacteria
UP001169491	Maintained	Bacteria
UP001169719	Maintained	Bacteria
UP001169764	Maintained	Bacteria
UP001170310	Maintained	Bacteria
UP001170379	Maintained	Bacteria
UP001170651	Maintained	Bacteria
UP001170666	Maintained	Bacteria
UP001170667	Maintained	Bacteria
UP001170674	Maintained	Bacteria
UP001170683	Maintained	Bacteria
UP001170954	Maintained	Bacteria
UP001171111	Maintained	Bacteria
UP001171122	Maintained	Bacteria
UP001171299	Maintained	Bacteria
UP001171606	Maintained	Bacteria
UP001171751	Maintained	Bacteria
UP001171902	Maintained	Bacteria
UP001171916	Maintained	Bacteria
UP001171945	Maintained	Bacteria
UP001172036	Maintained	Bacteria
UP001172054	Maintained	Bacteria
UP001172055	Maintained	Bacteria
UP001172082	Maintained	Bacteria
UP001172083	Maintained	Bacteria
UP001172101	Maintained	Eukaryota
UP001172102	Maintained	Eukaryota
UP001172142	Maintained	Bacteria
UP001172155	Maintained	Eukaryota
UP001172159	Maintained	Eukaryota
UP001172217	Maintained	Bacteria
UP001172386	Promoted	Eukaryota
UP001172457	Maintained	Eukaryota
UP001172630	Maintained	Bacteria
UP001172645	Maintained	Bacteria
UP001172673	Maintained	Eukaryota
UP001172680	Promoted	Eukaryota
UP001172681	Maintained	Eukaryota
UP001172684	Maintained	Eukaryota
UP001172687	Maintained	Bacteria
UP001172702	Maintained	Bacteria
UP001172708	Maintained	Bacteria
UP001172721	Maintained	Bacteria
UP001172728	Maintained	Bacteria
UP001172731	Maintained	Bacteria
UP001172737	Maintained	Bacteria
UP001172738	Maintained	Bacteria
UP001172743	Maintained	Bacteria
UP001172778	Maintained	Bacteria
UP001172788	Maintained	Bacteria
UP001172911	Maintained	Bacteria
UP001173223	Maintained	Bacteria
UP001173801	Maintained	Bacteria
UP001173802	Promoted	Bacteria
UP001174050	Maintained	Bacteria
UP001174136	Maintained	Eukaryota
UP001174196	Maintained	Bacteria
UP001174205	Maintained	Bacteria
UP001174208	Maintained	Bacteria
UP001174209	Maintained	Bacteria
UP001174210	Maintained	Bacteria
UP001174314	Maintained	Bacteria
UP001174315	Maintained	Bacteria
UP001174347	Maintained	Bacteria
UP001174677	Maintained	Eukaryota
UP001174691	Maintained	Eukaryota
UP001174694	Maintained	Eukaryota
UP001174748	Maintained	Bacteria
UP001174839	Maintained	Bacteria
UP001174867	Maintained	Bacteria
UP001174908	Maintained	Bacteria
UP001174909	Maintained	Eukaryota
UP001174932	Maintained	Bacteria
UP001174934	Maintained	Eukaryota
UP001174936	Maintained	Eukaryota
UP001174997	Maintained	Eukaryota
UP001175000	Maintained	Eukaryota
UP001175001	Maintained	Eukaryota
UP001175097	Maintained	Bacteria
UP001175147	Maintained	Bacteria
UP001175211	Maintained	Eukaryota
UP001175226	Maintained	Eukaryota
UP001175227	Maintained	Eukaryota
UP001175228	Maintained	Eukaryota
UP001175261	Maintained	Eukaryota
UP001175271	Maintained	Eukaryota
UP001175344	Maintained	Bacteria
UP001175353	Maintained	Eukaryota
UP001175604	Maintained	Bacteria
UP001175780	Maintained	Bacteria
UP001176021	Maintained	Bacteria
UP001176059	Maintained	Eukaryota
UP001176117	Maintained	Bacteria
UP001176210	Maintained	Bacteria
UP001176223	Maintained	Bacteria
UP001176429	Maintained	Bacteria
UP001176468	Maintained	Bacteria
UP001176471	Maintained	Bacteria
UP001176478	Maintained	Bacteria
UP001176500	Maintained	Bacteria
UP001176517	Maintained	Eukaryota
UP001176521	Maintained	Eukaryota
UP001176806	Maintained	Bacteria
UP001176883	Maintained	Bacteria
UP001176891	Maintained	Bacteria
UP001176940	Maintained	Eukaryota
UP001176941	Maintained	Eukaryota
UP001176960	Maintained	Bacteria
UP001176961	Maintained	Eukaryota
UP001177003	Maintained	Eukaryota
UP001177021	Promoted	Eukaryota
UP001177023	Maintained	Eukaryota
UP001177080	Maintained	Bacteria
UP001177120	Maintained	Bacteria
UP001177121	Maintained	Bacteria
UP001177140	Maintained	Eukaryota
UP001177160	Maintained	Bacteria
UP001177209	Maintained	Eukaryota
UP001177212	Maintained	Bacteria
UP001177258	Demoted	Bacteria
UP001177260	Promoted	Eukaryota
UP001177295	Maintained	Bacteria
UP001177341	Maintained	Bacteria
UP001177592	Maintained	Bacteria
UP001177670	Maintained	Eukaryota
UP001177744	Maintained	Eukaryota
UP001177769	Maintained	Bacteria
UP001177872	Maintained	Bacteria
UP001177898	Maintained	Bacteria
UP001178148	Maintained	Bacteria
UP001178281	Maintained	Bacteria
UP001178288	Maintained	Bacteria
UP001178354	Maintained	Bacteria
UP001178461	Maintained	Eukaryota
UP001178507	Maintained	Eukaryota
UP001178508	Maintained	Eukaryota
UP001178662	Maintained	Bacteria
UP001178888	Maintained	Bacteria
UP001179121	Maintained	Bacteria
UP001179181	Maintained	Bacteria
UP001179280	Maintained	Bacteria
UP001179361	Maintained	Bacteria
UP001179363	Maintained	Bacteria
UP001179614	Maintained	Bacteria
UP001179647	Maintained	Bacteria
UP001179830	Maintained	Bacteria
UP001179842	Maintained	Bacteria
UP001179952	Maintained	Eukaryota
UP001180020	Maintained	Eukaryota
UP001180081	Maintained	Bacteria
UP001180087	Maintained	Bacteria
UP001180453	Maintained	Bacteria
UP001180481	Maintained	Bacteria
UP001180487	Maintained	Bacteria
UP001180489	Maintained	Bacteria
UP001180503	Demoted	Bacteria
UP001180531	Maintained	Bacteria
UP001180536	Maintained	Bacteria
UP001180551	Maintained	Bacteria
UP001180556	Maintained	Bacteria
UP001180616	Maintained	Bacteria
UP001180650	Maintained	Bacteria
UP001180715	Maintained	Bacteria
UP001180724	Maintained	Bacteria
UP001180737	Maintained	Bacteria
UP001180754	Maintained	Bacteria
UP001180825	Maintained	Bacteria
UP001180840	Maintained	Bacteria
UP001180845	Maintained	Bacteria
UP001180973	Maintained	Bacteria
UP001181046	Maintained	Bacteria
UP001181313	Maintained	Bacteria
UP001181355	Maintained	Bacteria
UP001181622	Maintained	Bacteria
UP001181693	Maintained	Eukaryota
UP001182556	Maintained	Eukaryota
UP001182908	Maintained	Archaea
UP001182991	Maintained	Bacteria
UP001183006	Maintained	Archaea
UP001183127	Maintained	Bacteria
UP001183176	Maintained	Bacteria
UP001183202	Maintained	Bacteria
UP001183222	Maintained	Bacteria
UP001183226	Maintained	Bacteria
UP001183246	Maintained	Bacteria
UP001183388	Maintained	Bacteria
UP001183390	Maintained	Bacteria
UP001183410	Maintained	Bacteria
UP001183414	Maintained	Bacteria
UP001183420	Maintained	Bacteria
UP001183535	Maintained	Bacteria
UP001183585	Maintained	Bacteria
UP001183586	Maintained	Bacteria
UP001183604	Maintained	Bacteria
UP001183610	Maintained	Bacteria
UP001183615	Maintained	Bacteria
UP001183619	Maintained	Bacteria
UP001183629	Maintained	Bacteria
UP001183643	Maintained	Bacteria
UP001183648	Maintained	Bacteria
UP001183777	Maintained	Bacteria
UP001183794	Maintained	Bacteria
UP001183809	Maintained	Bacteria
UP001183817	Maintained	Bacteria
UP001183824	Maintained	Bacteria
UP001183881	Maintained	Bacteria
UP001184150	Maintained	Bacteria
UP001184230	Maintained	Bacteria
UP001184376	Promoted	Bacteria
UP001184614	Maintained	Bacteria
UP001184833	Promoted	Bacteria
UP001184853	Maintained	Bacteria
UP001185012	Maintained	Bacteria
UP001185015	Maintained	Archaea
UP001185028	Maintained	Bacteria
UP001185069	Maintained	Bacteria
UP001185092	Maintained	Bacteria
UP001185254	Maintained	Bacteria
UP001185631	Maintained	Bacteria
UP001185659	Maintained	Bacteria
UP001185704	Maintained	Bacteria
UP001185737	Maintained	Bacteria
UP001185755	Maintained	Bacteria
UP001185779	Maintained	Bacteria
UP001185792	Maintained	Bacteria
UP001185899	Maintained	Bacteria
UP001185927	Maintained	Bacteria
UP001185984	Maintained	Bacteria
UP001186104	Maintained	Bacteria
UP001186452	Maintained	Bacteria
UP001186944	Maintained	Eukaryota
UP001186974	Promoted	Eukaryota
UP001187066	Maintained	Bacteria
UP001187192	Maintained	Eukaryota
UP001187203	Maintained	Bacteria
UP001187221	Maintained	Bacteria
UP001187315	Maintained	Eukaryota
UP001187343	Maintained	Eukaryota
UP001187346	Maintained	Bacteria
UP001187415	Maintained	Eukaryota
UP001187471	Maintained	Eukaryota
UP001187531	Maintained	Eukaryota
UP001187682	Maintained	Eukaryota
UP001187734	Maintained	Eukaryota
UP001187868	Maintained	Bacteria
UP001188597	Maintained	Eukaryota
UP001189122	Maintained	Eukaryota
UP001189180	Maintained	Eukaryota
UP001189225	Maintained	Bacteria
UP001189303	Maintained	Bacteria
UP001189429	Maintained	Eukaryota
UP001189616	Maintained	Bacteria
UP001189619	Maintained	Bacteria
UP001189624	Maintained	Eukaryota
UP001189663	Maintained	Bacteria
UP001189757	Maintained	Bacteria
UP001189773	Maintained	Bacteria
UP001189792	Maintained	Bacteria
UP001189813	Maintained	Bacteria
UP001189915	Maintained	Bacteria
UP001190336	Maintained	Bacteria
UP001190452	Maintained	Bacteria
UP001190464	Maintained	Bacteria
UP001190465	Maintained	Bacteria
UP001190466	Maintained	Bacteria
UP001190640	Maintained	Eukaryota
UP001190700	Maintained	Eukaryota
UP001190825	Maintained	Bacteria
UP001190925	Maintained	Bacteria
UP001190926	Maintained	Eukaryota
UP001191004	Maintained	Bacteria
UP001191019	Maintained	Bacteria
UP001191082	Maintained	Bacteria
UP001192346	Maintained	Bacteria
UP001193035	Maintained	Bacteria
UP001193081	Maintained	Bacteria
UP001193389	Maintained	Bacteria
UP001193501	Maintained	Bacteria
UP001193680	Maintained	Bacteria
UP001193734	Maintained	Bacteria
UP001194273	Maintained	Bacteria
UP001194468	Maintained	Eukaryota
UP001194469	Maintained	Bacteria
UP001194539	Maintained	Bacteria
UP001194579	Maintained	Bacteria
UP001194580	Maintained	Eukaryota
UP001194696	Maintained	Eukaryota
UP001194714	Maintained	Bacteria
UP001194729	Maintained	Bacteria
UP001194746	Maintained	Eukaryota
UP001195422	Maintained	Bacteria
UP001195483	Maintained	Eukaryota
UP001195571	Maintained	Bacteria
UP001195624	Maintained	Bacteria
UP001195660	Maintained	Bacteria
UP001195724	Maintained	Bacteria
UP001195769	Maintained	Eukaryota
UP001195903	Maintained	Bacteria
UP001195914	Maintained	Eukaryota
UP001195941	Maintained	Bacteria
UP001195963	Maintained	Bacteria
UP001195965	Maintained	Bacteria
UP001196068	Maintained	Bacteria
UP001196097	Maintained	Bacteria
UP001196136	Maintained	Bacteria
UP001196248	Maintained	Bacteria
UP001196301	Maintained	Bacteria
UP001196342	Maintained	Bacteria
UP001196379	Maintained	Bacteria
UP001196413	Maintained	Eukaryota
UP001196509	Maintained	Bacteria
UP001196565	Maintained	Bacteria
UP001196601	Maintained	Bacteria
UP001196661	Maintained	Bacteria
UP001196843	Maintained	Bacteria
UP001196848	Maintained	Bacteria
UP001196870	Maintained	Bacteria
UP001196980	Maintained	Bacteria
UP001197028	Maintained	Bacteria
UP001197093	Maintained	Eukaryota
UP001197114	Maintained	Bacteria
UP001197214	Maintained	Bacteria
UP001197236	Maintained	Bacteria
UP001197247	Maintained	Bacteria
UP001197328	Maintained	Eukaryota
UP001197378	Maintained	Bacteria
UP001197492	Maintained	Bacteria
UP001197626	Maintained	Bacteria
UP001197770	Maintained	Bacteria
UP001197795	Maintained	Bacteria
UP001197875	Maintained	Bacteria
UP001197974	Maintained	Bacteria
UP001198034	Maintained	Bacteria
UP001198151	Maintained	Bacteria
UP001198163	Maintained	Bacteria
UP001198182	Maintained	Bacteria
UP001198200	Maintained	Bacteria
UP001198220	Maintained	Bacteria
UP001198241	Maintained	Bacteria
UP001198242	Maintained	Bacteria
UP001198374	Maintained	Bacteria
UP001198402	Maintained	Bacteria
UP001198495	Maintained	Bacteria
UP001198565	Maintained	Bacteria
UP001198571	Maintained	Bacteria
UP001198602	Maintained	Bacteria
UP001198612	Maintained	Bacteria
UP001198701	Maintained	Bacteria
UP001198830	Maintained	Bacteria
UP001198862	Maintained	Bacteria
UP001198901	Maintained	Bacteria
UP001198962	Maintained	Bacteria
UP001198983	Maintained	Bacteria
UP001199044	Maintained	Bacteria
UP001199054	Maintained	Bacteria
UP001199106	Maintained	Eukaryota
UP001199135	Maintained	Bacteria
UP001199206	Maintained	Bacteria
UP001199227	Maintained	Bacteria
UP001199236	Maintained	Bacteria
UP001199260	Maintained	Bacteria
UP001199296	Maintained	Bacteria
UP001199314	Maintained	Bacteria
UP001199319	Maintained	Bacteria
UP001199355	Maintained	Bacteria
UP001199424	Maintained	Bacteria
UP001199469	Maintained	Bacteria
UP001199525	Maintained	Bacteria
UP001199631	Maintained	Bacteria
UP001199642	Maintained	Bacteria
UP001199659	Maintained	Bacteria
UP001199710	Maintained	Bacteria
UP001199795	Maintained	Bacteria
UP001199816	Maintained	Bacteria
UP001199916	Maintained	Bacteria
UP001199919	Maintained	Bacteria
UP001200022	Maintained	Bacteria
UP001200032	Maintained	Bacteria
UP001200034	Maintained	Eukaryota
UP001200110	Maintained	Bacteria
UP001200145	Maintained	Bacteria
UP001200313	Maintained	Bacteria
UP001200430	Maintained	Bacteria
UP001200470	Maintained	Bacteria
UP001200557	Maintained	Bacteria
UP001200604	Maintained	Bacteria
UP001200642	Maintained	Bacteria
UP001200741	Maintained	Bacteria
UP001200932	Maintained	Bacteria
UP001201161	Maintained	Bacteria
UP001201163	Maintained	Eukaryota
UP001201217	Maintained	Bacteria
UP001201262	Maintained	Eukaryota
UP001201273	Maintained	Bacteria
UP001201449	Maintained	Bacteria
UP001201463	Maintained	Bacteria
UP001201549	Maintained	Bacteria
UP001201629	Maintained	Bacteria
UP001201701	Maintained	Bacteria
UP001201812	Maintained	Eukaryota
UP001201844	Maintained	Bacteria
UP001201873	Maintained	Bacteria
UP001201980	Maintained	Eukaryota
UP001201985	Maintained	Bacteria
UP001202031	Maintained	Bacteria
UP001202052	Maintained	Bacteria
UP001202117	Maintained	Bacteria
UP001202134	Maintained	Bacteria
UP001202180	Maintained	Bacteria
UP001202243	Maintained	Bacteria
UP001202244	Maintained	Bacteria
UP001202248	Maintained	Bacteria
UP001202281	Maintained	Bacteria
UP001202289	Promoted	Bacteria
UP001202328	Maintained	Eukaryota
UP001202402	Maintained	Bacteria
UP001202479	Maintained	Eukaryota
UP001202550	Maintained	Bacteria
UP001202674	Maintained	Archaea
UP001202717	Maintained	Bacteria
UP001202827	Maintained	Bacteria
UP001202831	Maintained	Bacteria
UP001202867	Maintained	Bacteria
UP001202922	Maintained	Bacteria
UP001202961	Maintained	Bacteria
UP001203004	Maintained	Bacteria
UP001203036	Promoted	Bacteria
UP001203058	Maintained	Bacteria
UP001203069	Maintained	Bacteria
UP001203207	Maintained	Archaea
UP001203212	Maintained	Bacteria
UP001203284	Maintained	Bacteria
UP001203297	Maintained	Eukaryota
UP001203338	Maintained	Bacteria
UP001203342	Maintained	Bacteria
UP001203410	Maintained	Bacteria
UP001203423	Maintained	Bacteria
UP001203512	Maintained	Bacteria
UP001203579	Maintained	Bacteria
UP001203607	Maintained	Bacteria
UP001203665	Maintained	Bacteria
UP001203687	Maintained	Bacteria
UP001203761	Maintained	Bacteria
UP001203831	Maintained	Bacteria
UP001203852	Maintained	Eukaryota
UP001203880	Maintained	Bacteria
UP001203945	Maintained	Bacteria
UP001204000	Maintained	Bacteria
UP001204015	Maintained	Bacteria
UP001204142	Maintained	Bacteria
UP001204144	Maintained	Bacteria
UP001204151	Maintained	Bacteria
UP001204320	Maintained	Bacteria
UP001204376	Maintained	Bacteria
UP001204439	Maintained	Bacteria
UP001204445	Maintained	Bacteria
UP001204524	Maintained	Bacteria
UP001204579	Maintained	Bacteria
UP001204615	Maintained	Bacteria
UP001204621	Maintained	Bacteria
UP001204746	Maintained	Bacteria
UP001204772	Maintained	Bacteria
UP001204798	Maintained	Bacteria
UP001204833	Maintained	Eukaryota
UP001204851	Maintained	Bacteria
UP001204953	Maintained	Bacteria
UP001205046	Maintained	Bacteria
UP001205105	Maintained	Eukaryota
UP001205185	Maintained	Bacteria
UP001205311	Maintained	Bacteria
UP001205337	Maintained	Bacteria
UP001205357	Maintained	Bacteria
UP001205486	Promoted	Bacteria
UP001205560	Maintained	Bacteria
UP001205566	Maintained	Bacteria
UP001205601	Maintained	Bacteria
UP001205603	Maintained	Bacteria
UP001205609	Maintained	Bacteria
UP001205612	Maintained	Bacteria
UP001205740	Maintained	Bacteria
UP001205748	Maintained	Bacteria
UP001205843	Maintained	Bacteria
UP001205861	Maintained	Bacteria
UP001205890	Maintained	Bacteria
UP001205906	Maintained	Bacteria
UP001205919	Maintained	Bacteria
UP001205920	Maintained	Bacteria
UP001205965	Maintained	Bacteria
UP001205998	Maintained	Eukaryota
UP001206067	Maintained	Bacteria
UP001206126	Maintained	Bacteria
UP001206128	Maintained	Bacteria
UP001206206	Maintained	Bacteria
UP001206312	Maintained	Bacteria
UP001206331	Maintained	Bacteria
UP001206350	Maintained	Bacteria
UP001206483	Maintained	Bacteria
UP001206548	Maintained	Bacteria
UP001206572	Maintained	Bacteria
UP001206595	Maintained	Eukaryota
UP001206639	Maintained	Bacteria
UP001206692	Maintained	Bacteria
UP001206788	Maintained	Bacteria
UP001206821	Maintained	Bacteria
UP001206895	Maintained	Bacteria
UP001206924	Maintained	Bacteria
UP001206925	Maintained	Eukaryota
UP001206983	Maintained	Archaea
UP001207116	Maintained	Bacteria
UP001207228	Maintained	Bacteria
UP001207252	Maintained	Bacteria
UP001207276	Maintained	Bacteria
UP001207294	Maintained	Bacteria
UP001207337	Maintained	Bacteria
UP001207408	Maintained	Bacteria
UP001207468	Promoted	Eukaryota
UP001207582	Maintained	Bacteria
UP001207605	Maintained	Bacteria
UP001207626	Maintained	Bacteria
UP001207654	Maintained	Bacteria
UP001207742	Maintained	Bacteria
UP001207830	Maintained	Bacteria
UP001207918	Maintained	Bacteria
UP001207930	Maintained	Bacteria
UP001208017	Maintained	Bacteria
UP001208041	Maintained	Bacteria
UP001208054	Maintained	Bacteria
UP001208114	Maintained	Bacteria
UP001208131	Maintained	Bacteria
UP001208186	Maintained	Archaea
UP001208245	Maintained	Bacteria
UP001208364	Maintained	Bacteria
UP001208567	Maintained	Bacteria
UP001208570	Maintained	Eukaryota
UP001208649	Maintained	Bacteria
UP001208656	Maintained	Bacteria
UP001208689	Maintained	Archaea
UP001208690	Maintained	Bacteria
UP001208692	Maintained	Bacteria
UP001208771	Maintained	Bacteria
UP001208794	Maintained	Bacteria
UP001208912	Maintained	Bacteria
UP001208935	Maintained	Bacteria
UP001208938	Maintained	Bacteria
UP001209076	Maintained	Bacteria
UP001209083	Maintained	Bacteria
UP001209107	Maintained	Bacteria
UP001209229	Maintained	Bacteria
UP001209257	Maintained	Bacteria
UP001209276	Maintained	Bacteria
UP001209317	Maintained	Bacteria
UP001209318	Maintained	Bacteria
UP001209412	Maintained	Bacteria
UP001209535	Maintained	Bacteria
UP001209540	Maintained	Eukaryota
UP001209553	Maintained	Bacteria
UP001209570	Maintained	Eukaryota
UP001209654	Maintained	Bacteria
UP001209666	Maintained	Bacteria
UP001209681	Maintained	Bacteria
UP001209682	Maintained	Bacteria
UP001209701	Maintained	Bacteria
UP001209713	Maintained	Bacteria
UP001209737	Maintained	Bacteria
UP001209755	Maintained	Bacteria
UP001209803	Maintained	Bacteria
UP001209854	Maintained	Bacteria
UP001209878	Maintained	Eukaryota
UP001209885	Maintained	Bacteria
UP001209889	Maintained	Bacteria
UP001209916	Maintained	Bacteria
UP001209922	Maintained	Bacteria
UP001210120	Maintained	Bacteria
UP001210130	Maintained	Bacteria
UP001210169	Maintained	Bacteria
UP001210211	Maintained	Eukaryota
UP001210231	Maintained	Bacteria
UP001210261	Maintained	Bacteria
UP001210339	Maintained	Bacteria
UP001210380	Maintained	Bacteria
UP001210528	Maintained	Archaea
UP001210538	Maintained	Bacteria
UP001210609	Maintained	Bacteria
UP001210678	Maintained	Bacteria
UP001210720	Maintained	Bacteria
UP001210865	Maintained	Bacteria
UP001210925	Maintained	Eukaryota
UP001210978	Maintained	Bacteria
UP001211005	Maintained	Bacteria
UP001211065	Maintained	Eukaryota
UP001211204	Maintained	Bacteria
UP001211249	Maintained	Bacteria
UP001211420	Maintained	Bacteria
UP001211544	Maintained	Bacteria
UP001211689	Maintained	Bacteria
UP001211711	Maintained	Bacteria
UP001211866	Maintained	Bacteria
UP001211872	Maintained	Bacteria
UP001211894	Maintained	Bacteria
UP001211907	Maintained	Eukaryota
UP001212042	Maintained	Bacteria
UP001212085	Maintained	Bacteria
UP001212097	Maintained	Bacteria
UP001212123	Maintained	Bacteria
UP001212152	Maintained	Eukaryota
UP001212170	Maintained	Bacteria
UP001212189	Maintained	Bacteria
UP001212326	Maintained	Bacteria
UP001212337	Maintained	Bacteria
UP001212411	Maintained	Eukaryota
UP001212421	Maintained	Bacteria
UP001212498	Maintained	Bacteria
UP001212499	Maintained	Bacteria
UP001212602	Maintained	Bacteria
UP001212803	Maintained	Bacteria
UP001212821	Maintained	Bacteria
UP001212841	Maintained	Eukaryota
UP001212997	Maintained	Eukaryota
UP001213000	Maintained	Eukaryota
UP001213039	Promoted	Bacteria
UP001213431	Promoted	Bacteria
UP001213623	Maintained	Eukaryota
UP001213680	Maintained	Bacteria
UP001213681	Maintained	Eukaryota
UP001213691	Maintained	Bacteria
UP001213799	Maintained	Eukaryota
UP001213907	Maintained	Bacteria
UP001213979	Maintained	Bacteria
UP001214039	Maintained	Bacteria
UP001214043	Maintained	Bacteria
UP001214094	Maintained	Bacteria
UP001214170	Maintained	Bacteria
UP001214201	Maintained	Bacteria
UP001214250	Maintained	Bacteria
UP001214301	Maintained	Bacteria
UP001214415	Maintained	Eukaryota
UP001214441	Maintained	Bacteria
UP001214553	Maintained	Bacteria
UP001214576	Maintained	Eukaryota
UP001214603	Maintained	Eukaryota
UP001214628	Maintained	Eukaryota
UP001214629	Maintained	Bacteria
UP001214638	Maintained	Eukaryota
UP001214757	Maintained	Bacteria
UP001214854	Maintained	Bacteria
UP001215087	Maintained	Bacteria
UP001215097	Maintained	Bacteria
UP001215143	Maintained	Bacteria
UP001215151	Maintained	Eukaryota
UP001215216	Maintained	Bacteria
UP001215231	Maintained	Bacteria
UP001215280	Maintained	Eukaryota
UP001215398	Maintained	Bacteria
UP001215503	Maintained	Bacteria
UP001215549	Maintained	Bacteria
UP001215598	Maintained	Eukaryota
UP001215712	Maintained	Eukaryota
UP001215827	Maintained	Bacteria
UP001215956	Maintained	Archaea
UP001216057	Maintained	Bacteria
UP001216139	Maintained	Bacteria
UP001216150	Maintained	Eukaryota
UP001216189	Maintained	Bacteria
UP001216253	Maintained	Bacteria
UP001216390	Maintained	Bacteria
UP001216440	Maintained	Bacteria
UP001216510	Maintained	Bacteria
UP001216558	Maintained	Bacteria
UP001216579	Maintained	Bacteria
UP001216595	Maintained	Bacteria
UP001216638	Maintained	Eukaryota
UP001216674	Maintained	Bacteria
UP001216828	Maintained	Bacteria
UP001216899	Maintained	Bacteria
UP001216907	Maintained	Bacteria
UP001217044	Maintained	Bacteria
UP001217083	Maintained	Bacteria
UP001217089	Maintained	Eukaryota
UP001217178	Maintained	Bacteria
UP001217417	Maintained	Eukaryota
UP001217485	Maintained	Bacteria
UP001217500	Maintained	Bacteria
UP001217582	Maintained	Eukaryota
UP001217610	Maintained	Bacteria
UP001217754	Maintained	Eukaryota
UP001217838	Maintained	Bacteria
UP001217918	Maintained	Eukaryota
UP001217963	Maintained	Eukaryota
UP001218034	Maintained	Archaea
UP001218071	Maintained	Bacteria
UP001218170	Maintained	Bacteria
UP001218188	Maintained	Eukaryota
UP001218218	Maintained	Eukaryota
UP001218231	Maintained	Bacteria
UP001218246	Maintained	Bacteria
UP001218412	Maintained	Bacteria
UP001218579	Maintained	Bacteria
UP001218629	Maintained	Bacteria
UP001218638	Maintained	Bacteria
UP001218788	Maintained	Bacteria
UP001218895	Maintained	Archaea
UP001219037	Maintained	Bacteria
UP001219297	Maintained	Bacteria
UP001219309	Maintained	Bacteria
UP001219349	Maintained	Bacteria
UP001219355	Maintained	Eukaryota
UP001219518	Maintained	Eukaryota
UP001219525	Maintained	Eukaryota
UP001219567	Maintained	Eukaryota
UP001219568	Maintained	Eukaryota
UP001219584	Maintained	Bacteria
UP001219605	Maintained	Bacteria
UP001219630	Maintained	Bacteria
UP001219862	Maintained	Bacteria
UP001219901	Maintained	Bacteria
UP001219933	Maintained	Eukaryota
UP001219934	Maintained	Eukaryota
UP001219956	Maintained	Bacteria
UP001219957	Maintained	Bacteria
UP001220010	Maintained	Archaea
UP001220022	Maintained	Bacteria
UP001220064	Maintained	Bacteria
UP001220225	Maintained	Bacteria
UP001220228	Maintained	Bacteria
UP001220256	Maintained	Eukaryota
UP001220324	Maintained	Eukaryota
UP001220377	Maintained	Bacteria
UP001220395	Maintained	Bacteria
UP001220456	Maintained	Bacteria
UP001220478	Maintained	Bacteria
UP001220509	Maintained	Bacteria
UP001220530	Maintained	Bacteria
UP001220577	Maintained	Bacteria
UP001220940	Maintained	Bacteria
UP001220961	Maintained	Eukaryota
UP001220964	Maintained	Bacteria
UP001221142	Maintained	Eukaryota
UP001221150	Maintained	Bacteria
UP001221189	Maintained	Bacteria
UP001221208	Maintained	Bacteria
UP001221268	Maintained	Bacteria
UP001221302	Maintained	Bacteria
UP001221328	Maintained	Bacteria
UP001221338	Maintained	Bacteria
UP001221366	Maintained	Bacteria
UP001221411	Maintained	Bacteria
UP001221413	Maintained	Eukaryota
UP001221519	Maintained	Bacteria
UP001221546	Maintained	Bacteria
UP001221558	Maintained	Bacteria
UP001221566	Maintained	Bacteria
UP001221597	Maintained	Bacteria
UP001221686	Maintained	Bacteria
UP001221757	Maintained	Eukaryota
UP001221763	Maintained	Bacteria
UP001221816	Maintained	Bacteria
UP001221838	Maintained	Bacteria
UP001221898	Maintained	Eukaryota
UP001221909	Maintained	Bacteria
UP001222027	Maintained	Eukaryota
UP001222030	Maintained	Bacteria
UP001222087	Maintained	Bacteria
UP001222118	Maintained	Bacteria
UP001222275	Maintained	Bacteria
UP001222282	Maintained	Bacteria
UP001222325	Maintained	Eukaryota
UP001222680	Maintained	Bacteria
UP001222770	Maintained	Bacteria
UP001222800	Maintained	Bacteria
UP001222932	Maintained	Eukaryota
UP001223016	Maintained	Bacteria
UP001223072	Maintained	Bacteria
UP001223079	Maintained	Bacteria
UP001223144	Maintained	Bacteria
UP001223214	Maintained	Bacteria
UP001223336	Maintained	Bacteria
UP001223390	Maintained	Bacteria
UP001223501	Maintained	Bacteria
UP001223520	Maintained	Bacteria
UP001223547	Maintained	Bacteria
UP001223586	Maintained	Bacteria
UP001223712	Maintained	Bacteria
UP001223738	Maintained	Bacteria
UP001223743	Maintained	Bacteria
UP001223761	Maintained	Bacteria
UP001223802	Maintained	Bacteria
UP001223886	Maintained	Bacteria
UP001223978	Maintained	Bacteria
UP001224083	Maintained	Bacteria
UP001224122	Maintained	Bacteria
UP001224139	Maintained	Bacteria
UP001224325	Maintained	Bacteria
UP001224359	Maintained	Bacteria
UP001224392	Maintained	Bacteria
UP001224418	Maintained	Bacteria
UP001224428	Maintained	Bacteria
UP001224433	Maintained	Bacteria
UP001224477	Maintained	Bacteria
UP001224516	Maintained	Bacteria
UP001224644	Maintained	Bacteria
UP001224661	Maintained	Bacteria
UP001224674	Maintained	Bacteria
UP001224682	Maintained	Bacteria
UP001224775	Maintained	Eukaryota
UP001224781	Maintained	Bacteria
UP001224812	Maintained	Bacteria
UP001224838	Maintained	Bacteria
UP001224890	Maintained	Eukaryota
UP001224926	Maintained	Archaea
UP001224997	Maintained	Bacteria
UP001225034	Maintained	Bacteria
UP001225042	Maintained	Bacteria
UP001225072	Maintained	Bacteria
UP001225134	Maintained	Bacteria
UP001225316	Maintained	Bacteria
UP001225356	Maintained	Bacteria
UP001225378	Maintained	Bacteria
UP001225596	Maintained	Bacteria
UP001225598	Maintained	Bacteria
UP001225605	Maintained	Bacteria
UP001225611	Maintained	Bacteria
UP001225644	Maintained	Bacteria
UP001225646	Maintained	Bacteria
UP001225761	Maintained	Bacteria
UP001225788	Maintained	Bacteria
UP001225873	Maintained	Bacteria
UP001225906	Maintained	Bacteria
UP001225957	Maintained	Bacteria
UP001226020	Maintained	Bacteria
UP001226091	Promoted	Bacteria
UP001226389	Maintained	Bacteria
UP001226434	Maintained	Bacteria
UP001226574	Maintained	Bacteria
UP001226577	Maintained	Bacteria
UP001226651	Maintained	Bacteria
UP001226691	Maintained	Bacteria
UP001226720	Maintained	Bacteria
UP001226750	Maintained	Bacteria
UP001226762	Maintained	Bacteria
UP001226867	Maintained	Bacteria
UP001227095	Maintained	Bacteria
UP001227101	Maintained	Bacteria
UP001227126	Maintained	Bacteria
UP001227162	Maintained	Bacteria
UP001227192	Maintained	Eukaryota
UP001227230	Maintained	Eukaryota
UP001227268	Promoted	Eukaryota
UP001227317	Maintained	Bacteria
UP001227386	Maintained	Bacteria
UP001227543	Maintained	Eukaryota
UP001227831	Maintained	Bacteria
UP001227964	Maintained	Bacteria
UP001228019	Maintained	Bacteria
UP001228044	Maintained	Bacteria
UP001228049	Maintained	Eukaryota
UP001228113	Maintained	Bacteria
UP001228139	Maintained	Bacteria
UP001228171	Maintained	Bacteria
UP001228376	Maintained	Bacteria
UP001228403	Maintained	Bacteria
UP001228446	Maintained	Bacteria
UP001228468	Maintained	Bacteria
UP001228504	Maintained	Bacteria
UP001228568	Promoted	Bacteria
UP001228581	Maintained	Bacteria
UP001228643	Maintained	Bacteria
UP001228690	Maintained	Bacteria
UP001228905	Maintained	Bacteria
UP001229025	Maintained	Bacteria
UP001229244	Maintained	Bacteria
UP001229313	Maintained	Bacteria
UP001229346	Maintained	Bacteria
UP001229355	Maintained	Bacteria
UP001229421	Maintained	Eukaryota
UP001229651	Maintained	Bacteria
UP001229716	Maintained	Bacteria
UP001229832	Maintained	Bacteria
UP001229836	Maintained	Bacteria
UP001229952	Maintained	Bacteria
UP001229955	Maintained	Bacteria
UP001230005	Maintained	Bacteria
UP001230035	Maintained	Bacteria
UP001230051	Maintained	Eukaryota
UP001230145	Maintained	Bacteria
UP001230156	Maintained	Bacteria
UP001230188	Maintained	Eukaryota
UP001230207	Maintained	Bacteria
UP001230220	Maintained	Bacteria
UP001230253	Maintained	Bacteria
UP001230268	Maintained	Eukaryota
UP001230289	Maintained	Bacteria
UP001230328	Maintained	Bacteria
UP001230339	Maintained	Bacteria
UP001230426	Maintained	Bacteria
UP001230496	Maintained	Bacteria
UP001230504	Maintained	Eukaryota
UP001230566	Maintained	Bacteria
UP001230649	Promoted	Eukaryota
UP001230654	Maintained	Bacteria
UP001230685	Maintained	Bacteria
UP001230768	Maintained	Bacteria
UP001230807	Maintained	Bacteria
UP001230908	Maintained	Bacteria
UP001230915	Maintained	Bacteria
UP001230951	Maintained	Bacteria
UP001230978	Maintained	Bacteria
UP001230986	Maintained	Bacteria
UP001231109	Maintained	Bacteria
UP001231124	Maintained	Bacteria
UP001231189	Maintained	Eukaryota
UP001231197	Maintained	Bacteria
UP001231362	Maintained	Bacteria
UP001231370	Maintained	Bacteria
UP001231445	Maintained	Bacteria
UP001231518	Maintained	Eukaryota
UP001231587	Maintained	Bacteria
UP001231616	Maintained	Bacteria
UP001231649	Maintained	Eukaryota
UP001231675	Maintained	Bacteria
UP001231859	Maintained	Bacteria
UP001231915	Maintained	Bacteria
UP001231924	Maintained	Bacteria
UP001231941	Maintained	Bacteria
UP001232001	Maintained	Bacteria
UP001232063	Maintained	Bacteria
UP001232117	Maintained	Bacteria
UP001232148	Maintained	Eukaryota
UP001232156	Maintained	Bacteria
UP001232163	Maintained	Bacteria
UP001232245	Maintained	Bacteria
UP001232343	Maintained	Bacteria
UP001232445	Maintained	Bacteria
UP001232493	Maintained	Bacteria
UP001232536	Maintained	Bacteria
UP001232584	Maintained	Bacteria
UP001232725	Maintained	Bacteria
UP001232750	Maintained	Bacteria
UP001232755	Maintained	Bacteria
UP001232973	Maintained	Bacteria
UP001232992	Maintained	Bacteria
UP001233112	Maintained	Bacteria
UP001233164	Maintained	Bacteria
UP001233172	Maintained	Eukaryota
UP001233264	Maintained	Bacteria
UP001233271	Maintained	Eukaryota
UP001233314	Maintained	Bacteria
UP001233360	Maintained	Bacteria
UP001233535	Maintained	Bacteria
UP001233673	Maintained	Bacteria
UP001233836	Maintained	Bacteria
UP001233999	Maintained	Eukaryota
UP001234178	Maintained	Eukaryota
UP001234202	Promoted	Eukaryota
UP001234297	Maintained	Eukaryota
UP001234343	Maintained	Bacteria
UP001234495	Maintained	Bacteria
UP001234581	Maintained	Eukaryota
UP001234585	Maintained	Bacteria
UP001234787	Maintained	Eukaryota
UP001234798	Maintained	Bacteria
UP001234880	Maintained	Bacteria
UP001234913	Maintained	Bacteria
UP001234989	Maintained	Eukaryota
UP001235030	Maintained	Bacteria
UP001235064	Maintained	Bacteria
UP001235094	Maintained	Bacteria
UP001235133	Maintained	Bacteria
UP001235269	Maintained	Bacteria
UP001235303	Maintained	Bacteria
UP001235341	Maintained	Bacteria
UP001235343	Maintained	Bacteria
UP001235344	Maintained	Bacteria
UP001235513	Maintained	Bacteria
UP001235547	Maintained	Bacteria
UP001235664	Maintained	Bacteria
UP001235712	Maintained	Bacteria
UP001235720	Maintained	Bacteria
UP001235723	Maintained	Bacteria
UP001235744	Maintained	Bacteria
UP001235760	Maintained	Bacteria
UP001235840	Maintained	Bacteria
UP001235849	Maintained	Bacteria
UP001235874	Maintained	Bacteria
UP001235939	Maintained	Eukaryota
UP001235966	Maintained	Bacteria
UP001236014	Maintained	Bacteria
UP001236258	Maintained	Bacteria
UP001236369	Maintained	Bacteria
UP001236404	Maintained	Bacteria
UP001236415	Maintained	Bacteria
UP001236500	Maintained	Bacteria
UP001236507	Maintained	Bacteria
UP001236559	Maintained	Bacteria
UP001236569	Maintained	Bacteria
UP001236585	Maintained	Bacteria
UP001236620	Maintained	Bacteria
UP001236652	Maintained	Bacteria
UP001236657	Maintained	Bacteria
UP001236663	Maintained	Bacteria
UP001236723	Maintained	Bacteria
UP001236748	Maintained	Bacteria
UP001236795	Maintained	Bacteria
UP001236806	Maintained	Bacteria
UP001237011	Maintained	Bacteria
UP001237071	Maintained	Bacteria
UP001237105	Maintained	Bacteria
UP001237156	Maintained	Bacteria
UP001237194	Maintained	Bacteria
UP001237207	Maintained	Bacteria
UP001237292	Maintained	Bacteria
UP001237448	Maintained	Bacteria
UP001237592	Maintained	Bacteria
UP001237595	Maintained	Bacteria
UP001237642	Maintained	Eukaryota
UP001237737	Maintained	Bacteria
UP001237780	Maintained	Bacteria
UP001237823	Maintained	Bacteria
UP001238088	Maintained	Bacteria
UP001238096	Maintained	Bacteria
UP001238163	Maintained	Bacteria
UP001238179	Maintained	Bacteria
UP001238215	Maintained	Bacteria
UP001238334	Maintained	Bacteria
UP001238370	Maintained	Bacteria
UP001238450	Maintained	Bacteria
UP001238467	Maintained	Bacteria
UP001238496	Maintained	Bacteria
UP001238523	Maintained	Bacteria
UP001238540	Maintained	Bacteria
UP001238601	Maintained	Bacteria
UP001238603	Maintained	Bacteria
UP001238805	Maintained	Bacteria
UP001239019	Maintained	Bacteria
UP001239083	Maintained	Bacteria
UP001239085	Maintained	Bacteria
UP001239111	Maintained	Eukaryota
UP001239167	Maintained	Bacteria
UP001239169	Maintained	Bacteria
UP001239213	Maintained	Eukaryota
UP001239267	Maintained	Bacteria
UP001239397	Maintained	Bacteria
UP001239414	Maintained	Bacteria
UP001239418	Maintained	Bacteria
UP001239445	Maintained	Eukaryota
UP001239462	Maintained	Bacteria
UP001239522	Maintained	Bacteria
UP001239626	Maintained	Bacteria
UP001239680	Maintained	Bacteria
UP001239759	Maintained	Bacteria
UP001239782	Maintained	Bacteria
UP001239795	Maintained	Eukaryota
UP001239909	Maintained	Bacteria
UP001239994	Maintained	Eukaryota
UP001240150	Maintained	Bacteria
UP001240171	Maintained	Bacteria
UP001240236	Maintained	Bacteria
UP001240250	Maintained	Bacteria
UP001240447	Maintained	Bacteria
UP001240639	Maintained	Bacteria
UP001240643	Maintained	Bacteria
UP001240678	Maintained	Eukaryota
UP001240697	Maintained	Bacteria
UP001240777	Maintained	Bacteria
UP001240984	Maintained	Bacteria
UP001241056	Maintained	Bacteria
UP001241072	Maintained	Bacteria
UP001241169	Maintained	Eukaryota
UP001241377	Promoted	Eukaryota
UP001241472	Maintained	Bacteria
UP001241537	Maintained	Bacteria
UP001241603	Maintained	Bacteria
UP001241605	Maintained	Bacteria
UP001241656	Maintained	Bacteria
UP001241747	Maintained	Bacteria
UP001241748	Maintained	Bacteria
UP001241758	Maintained	Bacteria
UP001241762	Maintained	Bacteria
UP001241848	Maintained	Bacteria
UP001241926	Maintained	Bacteria
UP001241988	Maintained	Bacteria
UP001242010	Maintained	Bacteria
UP001242313	Maintained	Bacteria
UP001242314	Maintained	Bacteria
UP001242342	Maintained	Bacteria
UP001242368	Maintained	Bacteria
UP001242480	Maintained	Bacteria
UP001242732	Maintained	Bacteria
UP001242811	Maintained	Bacteria
UP001242903	Maintained	Bacteria
UP001243009	Maintained	Bacteria
UP001243212	Maintained	Bacteria
UP001243286	Maintained	Bacteria
UP001243298	Maintained	Bacteria
UP001243330	Maintained	Eukaryota
UP001243364	Maintained	Bacteria
UP001243375	Promoted	Eukaryota
UP001243403	Maintained	Bacteria
UP001243420	Maintained	Bacteria
UP001243623	Maintained	Bacteria
UP001243713	Maintained	Bacteria
UP001243717	Maintained	Bacteria
UP001243757	Maintained	Bacteria
UP001243846	Maintained	Bacteria
UP001243856	Maintained	Bacteria
UP001243989	Maintained	Eukaryota
UP001244011	Maintained	Eukaryota
UP001244136	Maintained	Bacteria
UP001244207	Maintained	Eukaryota
UP001244242	Maintained	Bacteria
UP001244297	Maintained	Bacteria
UP001244341	Maintained	Eukaryota
UP001244427	Maintained	Bacteria
UP001244443	Maintained	Bacteria
UP001244552	Maintained	Bacteria
UP001244563	Maintained	Bacteria
UP001244564	Maintained	Bacteria
UP001244586	Maintained	Bacteria
UP001244623	Maintained	Bacteria
UP001244640	Maintained	Bacteria
UP001244787	Maintained	Bacteria
UP001244872	Promoted	Bacteria
UP001245285	Maintained	Bacteria
UP001245370	Maintained	Bacteria
UP001245683	Maintained	Archaea
UP001246244	Maintained	Archaea
UP001246372	Maintained	Bacteria
UP001246576	Maintained	Bacteria
UP001246690	Maintained	Bacteria
UP001246858	Promoted	Bacteria
UP001247307	Maintained	Bacteria
UP001247542	Maintained	Bacteria
UP001247620	Maintained	Bacteria
UP001247754	Maintained	Bacteria
UP001247805	Maintained	Bacteria
UP001248067	Maintained	Bacteria
UP001248536	Maintained	Archaea
UP001248581	Maintained	Bacteria
UP001248709	Maintained	Bacteria
UP001248819	Maintained	Bacteria
UP001249020	Maintained	Bacteria
UP001249076	Maintained	Bacteria
UP001249291	Maintained	Bacteria
UP001249505	Maintained	Bacteria
UP001249760	Maintained	Bacteria
UP001249851	Maintained	Eukaryota
UP001249959	Maintained	Bacteria
UP001250181	Maintained	Bacteria
UP001250214	Maintained	Bacteria
UP001250538	Maintained	Bacteria
UP001250656	Maintained	Bacteria
UP001250662	Maintained	Bacteria
UP001250698	Maintained	Bacteria
UP001250791	Maintained	Bacteria
UP001250858	Maintained	Bacteria
UP001250932	Maintained	Bacteria
UP001251085	Maintained	Bacteria
UP001251217	Maintained	Bacteria
UP001251374	Maintained	Bacteria
UP001251524	Maintained	Bacteria
UP001251528	Maintained	Eukaryota
UP001251849	Maintained	Bacteria
UP001251857	Maintained	Bacteria
UP001251870	Maintained	Bacteria
UP001252186	Maintained	Bacteria
UP001252207	Maintained	Bacteria
UP001252243	Maintained	Bacteria
UP001252270	Maintained	Bacteria
UP001252370	Promoted	Bacteria
UP001252688	Maintained	Bacteria
UP001252875	Maintained	Bacteria
UP001253439	Maintained	Archaea
UP001253545	Maintained	Bacteria
UP001253595	Maintained	Bacteria
UP001253848	Maintained	Bacteria
UP001254165	Maintained	Bacteria
UP001254257	Maintained	Bacteria
UP001254488	Maintained	Bacteria
UP001254564	Maintained	Bacteria
UP001254608	Maintained	Bacteria
UP001254759	Maintained	Bacteria
UP001254813	Maintained	Archaea
UP001254848	Maintained	Bacteria
UP001255050	Maintained	Bacteria
UP001255185	Maintained	Bacteria
UP001255246	Maintained	Bacteria
UP001255416	Maintained	Bacteria
UP001255856	Maintained	Eukaryota
UP001255917	Maintained	Bacteria
UP001256547	Maintained	Bacteria
UP001256588	Maintained	Bacteria
UP001256646	Maintained	Bacteria
UP001256673	Maintained	Bacteria
UP001256818	Maintained	Bacteria
UP001256827	Maintained	Bacteria
UP001257060	Maintained	Archaea
UP001257234	Maintained	Bacteria
UP001257277	Maintained	Bacteria
UP001257627	Maintained	Bacteria
UP001257659	Maintained	Bacteria
UP001257739	Maintained	Bacteria
UP001257895	Maintained	Bacteria
UP001257909	Maintained	Bacteria
UP001257914	Maintained	Bacteria
UP001257948	Maintained	Bacteria
UP001258017	Maintained	Eukaryota
UP001258181	Maintained	Bacteria
UP001258315	Maintained	Bacteria
UP001258940	Maintained	Bacteria
UP001258945	Maintained	Bacteria
UP001258994	Maintained	Bacteria
UP001259347	Maintained	Bacteria
UP001259420	Promoted	Bacteria
UP001259492	Maintained	Bacteria
UP001259572	Maintained	Bacteria
UP001259587	Promoted	Bacteria
UP001259659	Maintained	Archaea
UP001259803	Maintained	Bacteria
UP001259832	Maintained	Eukaryota
UP001259982	Maintained	Bacteria
UP001260072	Maintained	Bacteria
UP001260188	Maintained	Bacteria
UP001260534	Maintained	Bacteria
UP001260715	Maintained	Bacteria
UP001260872	Maintained	Bacteria
UP001260959	Maintained	Bacteria
UP001260980	Maintained	Bacteria
UP001261125	Maintained	Bacteria
UP001261624	Maintained	Bacteria
UP001261666	Promoted	Bacteria
UP001261871	Maintained	Bacteria
UP001262410	Maintained	Bacteria
UP001262582	Maintained	Bacteria
UP001262754	Maintained	Bacteria
UP001262835	Maintained	Bacteria
UP001262889	Maintained	Bacteria
UP001263246	Maintained	Bacteria
UP001263371	Maintained	Bacteria
UP001264156	Maintained	Bacteria
UP001264340	Maintained	Bacteria
UP001264519	Maintained	Bacteria
UP001264980	Maintained	Bacteria
UP001265083	Maintained	Bacteria
UP001265259	Maintained	Bacteria
UP001265301	Maintained	Bacteria
UP001265550	Maintained	Bacteria
UP001265700	Maintained	Bacteria
UP001265746	Maintained	Eukaryota
UP001265983	Maintained	Bacteria
UP001266099	Maintained	Bacteria
UP001266305	Maintained	Eukaryota
UP001266357	Maintained	Bacteria
UP001266807	Maintained	Bacteria
UP001267290	Maintained	Bacteria
UP001267344	Maintained	Bacteria
UP001267407	Maintained	Bacteria
UP001267426	Maintained	Bacteria
UP001267638	Maintained	Bacteria
UP001267710	Maintained	Bacteria
UP001267878	Maintained	Bacteria
UP001268089	Maintained	Bacteria
UP001268256	Maintained	Bacteria
UP001268542	Maintained	Bacteria
UP001268651	Maintained	Bacteria
UP001268683	Maintained	Bacteria
UP001268819	Maintained	Bacteria
UP001268864	Maintained	Archaea
UP001269061	Maintained	Bacteria
UP001269081	Maintained	Bacteria
UP001269144	Maintained	Bacteria
UP001269267	Maintained	Bacteria
UP001269271	Maintained	Bacteria
UP001269297	Maintained	Bacteria
UP001269375	Maintained	Bacteria
UP001269402	Maintained	Bacteria
UP001269819	Maintained	Bacteria
UP001270266	Maintained	Bacteria
UP001270362	Maintained	Eukaryota
UP001271007	Maintained	Eukaryota
UP001271249	Maintained	Bacteria
UP001271263	Maintained	Bacteria
UP001271274	Maintained	Bacteria
UP001271640	Maintained	Bacteria
UP001271648	Maintained	Bacteria
UP001271723	Maintained	Bacteria
UP001271769	Maintained	Bacteria
UP001271780	Maintained	Bacteria
UP001271789	Maintained	Archaea
UP001271792	Maintained	Bacteria
UP001271890	Maintained	Bacteria
UP001272052	Maintained	Archaea
UP001272097	Maintained	Bacteria
UP001272242	Maintained	Bacteria
UP001272325	Maintained	Bacteria
UP001272345	Maintained	Bacteria
UP001272515	Maintained	Bacteria
UP001272773	Maintained	Bacteria
UP001272940	Maintained	Bacteria
UP001272987	Maintained	Bacteria
UP001273136	Maintained	Archaea
UP001273166	Maintained	Eukaryota
UP001273209	Maintained	Eukaryota
UP001273350	Maintained	Bacteria
UP001273505	Maintained	Bacteria
UP001273531	Maintained	Bacteria
UP001273768	Maintained	Archaea
UP001273935	Maintained	Bacteria
UP001274111	Maintained	Bacteria
UP001274321	Maintained	Bacteria
UP001274830	Maintained	Eukaryota
UP001274896	Maintained	Eukaryota
UP001275049	Maintained	Bacteria
UP001275084	Maintained	Eukaryota
UP001275315	Maintained	Bacteria
UP001275436	Maintained	Bacteria
UP001275440	Maintained	Bacteria
UP001275471	Maintained	Bacteria
UP001275664	Maintained	Bacteria
UP001275932	Maintained	Bacteria
UP001276150	Maintained	Bacteria
UP001276564	Maintained	Bacteria
UP001276659	Maintained	Eukaryota
UP001276840	Maintained	Bacteria
UP001276854	Maintained	Bacteria
UP001277471	Maintained	Bacteria
UP001277561	Maintained	Bacteria
UP001277761	Maintained	Bacteria
UP001277967	Maintained	Bacteria
UP001277972	Promoted	Bacteria
UP001278050	Maintained	Bacteria
UP001278188	Maintained	Bacteria
UP001278500	Maintained	Eukaryota
UP001278571	Maintained	Bacteria
UP001278738	Maintained	Bacteria
UP001278766	Maintained	Eukaryota
UP001279410	Maintained	Eukaryota
UP001279553	Maintained	Bacteria
UP001279642	Maintained	Bacteria
UP001279660	Maintained	Bacteria
UP001279681	Maintained	Bacteria
UP001279734	Maintained	Eukaryota
UP001279860	Maintained	Bacteria
UP001280121	Maintained	Eukaryota
UP001280156	Maintained	Bacteria
UP001280581	Maintained	Eukaryota
UP001280591	Maintained	Bacteria
UP001280629	Maintained	Bacteria
UP001281003	Maintained	Eukaryota
UP001281147	Promoted	Eukaryota
UP001281203	Maintained	Archaea
UP001281217	Maintained	Bacteria
UP001281305	Maintained	Bacteria
UP001281410	Maintained	Eukaryota
UP001281447	Maintained	Bacteria
UP001281614	Maintained	Eukaryota
UP001281656	Maintained	Bacteria
UP001281761	Maintained	Eukaryota
UP001282284	Maintained	Bacteria
UP001282474	Maintained	Bacteria
UP001283109	Maintained	Bacteria
UP001283212	Maintained	Archaea
UP001283341	Maintained	Eukaryota
UP001283361	Maintained	Eukaryota
UP001283366	Maintained	Bacteria
UP001284094	Maintained	Bacteria
UP001284537	Maintained	Bacteria
UP001284601	Maintained	Bacteria
UP001284771	Maintained	Bacteria
UP001284901	Maintained	Bacteria
UP001285154	Maintained	Bacteria
UP001285244	Maintained	Bacteria
UP001285263	Maintained	Bacteria
UP001285352	Maintained	Bacteria
UP001285354	Maintained	Eukaryota
UP001285441	Maintained	Eukaryota
UP001285521	Maintained	Bacteria
UP001285855	Maintained	Bacteria
UP001285908	Maintained	Eukaryota
UP001285921	Maintained	Bacteria
UP001286049	Maintained	Bacteria
UP001286174	Maintained	Bacteria
UP001286313	Maintained	Eukaryota
UP001286456	Maintained	Eukaryota
UP001286589	Maintained	Bacteria
UP001287024	Maintained	Bacteria
UP001287059	Maintained	Bacteria
UP001287282	Maintained	Bacteria
UP001287286	Maintained	Eukaryota
UP001287356	Maintained	Eukaryota
UP001288620	Maintained	Bacteria
UP001289135	Maintained	Bacteria
UP001289374	Maintained	Eukaryota
UP001289581	Maintained	Bacteria
UP001289615	Maintained	Bacteria
UP001289645	Promoted	Bacteria
UP001290101	Maintained	Bacteria
UP001290455	Maintained	Bacteria
UP001290861	Maintained	Bacteria
UP001290894	Maintained	Bacteria
UP001291309	Maintained	Bacteria
UP001291623	Maintained	Eukaryota
UP001291653	Maintained	Bacteria
UP001291687	Maintained	Bacteria
UP001291912	Maintained	Bacteria
UP001291926	Maintained	Eukaryota
UP001291930	Maintained	Bacteria
UP001291999	Maintained	Bacteria
UP001292079	Maintained	Eukaryota
UP001292084	Maintained	Bacteria
UP001292094	Maintained	Eukaryota
UP001292116	Maintained	Bacteria
UP001292182	Maintained	Bacteria
UP001292216	Maintained	Bacteria
UP001292571	Maintained	Bacteria
UP001292913	Maintained	Bacteria
UP001293169	Maintained	Bacteria
UP001293254	Maintained	Eukaryota
UP001293593	Maintained	Eukaryota
UP001293718	Maintained	Bacteria
UP001293791	Maintained	Bacteria
UP001294412	Maintained	Bacteria
UP001294444	Maintained	Eukaryota
UP001294570	Maintained	Bacteria
UP001295423	Maintained	Eukaryota
UP001295444	Maintained	Eukaryota
UP001295463	Maintained	Bacteria
UP001295684	Maintained	Eukaryota
UP001295740	Maintained	Eukaryota
UP001295794	Maintained	Eukaryota
UP001296104	Maintained	Eukaryota
UP001296706	Maintained	Bacteria
UP001296720	Maintained	Bacteria
UP001296776	Maintained	Bacteria
UP001296873	Maintained	Bacteria
UP001296921	Maintained	Bacteria
UP001296923	Maintained	Bacteria
UP001296943	Maintained	Bacteria
UP001296967	Maintained	Bacteria
UP001296969	Maintained	Bacteria
UP001296993	Maintained	Bacteria
UP001297092	Maintained	Bacteria
UP001297272	Maintained	Bacteria
UP001297580	Maintained	Bacteria
UP001297581	Maintained	Bacteria
UP001297600	Maintained	Bacteria
UP001298424	Maintained	Bacteria
UP001298593	Maintained	Bacteria
UP001298681	Maintained	Bacteria
UP001298753	Maintained	Bacteria
UP001299012	Maintained	Bacteria
UP001299046	Maintained	Bacteria
UP001299068	Maintained	Bacteria
UP001299220	Maintained	Bacteria
UP001299235	Maintained	Bacteria
UP001299265	Maintained	Bacteria
UP001299283	Maintained	Bacteria
UP001299409	Maintained	Bacteria
UP001299546	Maintained	Bacteria
UP001299596	Maintained	Bacteria
UP001299876	Maintained	Bacteria
UP001299970	Maintained	Bacteria
UP001300012	Maintained	Bacteria
UP001300015	Maintained	Bacteria
UP001300096	Maintained	Bacteria
UP001300261	Maintained	Bacteria
UP001300348	Maintained	Bacteria
UP001300383	Maintained	Bacteria
UP001300496	Maintained	Bacteria
UP001300502	Maintained	Eukaryota
UP001300604	Maintained	Bacteria
UP001300692	Maintained	Bacteria
UP001300745	Maintained	Bacteria
UP001300763	Maintained	Bacteria
UP001301012	Maintained	Bacteria
UP001301132	Maintained	Bacteria
UP001301140	Maintained	Bacteria
UP001301152	Maintained	Bacteria
UP001301216	Maintained	Bacteria
UP001301350	Maintained	Eukaryota
UP001301388	Maintained	Bacteria
UP001301420	Maintained	Bacteria
UP001301442	Maintained	Bacteria
UP001301526	Maintained	Bacteria
UP001301653	Maintained	Bacteria
UP001301728	Maintained	Bacteria
UP001301731	Maintained	Bacteria
UP001301735	Maintained	Eukaryota
UP001301769	Maintained	Eukaryota
UP001301797	Maintained	Archaea
UP001301869	Maintained	Bacteria
UP001301958	Maintained	Eukaryota
UP001301963	Maintained	Bacteria
UP001302020	Maintained	Bacteria
UP001302059	Maintained	Bacteria
UP001302072	Maintained	Bacteria
UP001302120	Maintained	Bacteria
UP001302126	Maintained	Eukaryota
UP001302222	Maintained	Bacteria
UP001302249	Maintained	Bacteria
UP001302257	Maintained	Bacteria
UP001302274	Maintained	Bacteria
UP001302316	Maintained	Bacteria
UP001302321	Maintained	Eukaryota
UP001302329	Maintained	Bacteria
UP001302349	Maintained	Bacteria
UP001302367	Maintained	Eukaryota
UP001302368	Maintained	Bacteria
UP001302374	Maintained	Bacteria
UP001302429	Maintained	Bacteria
UP001302443	Maintained	Bacteria
UP001302477	Maintained	Bacteria
UP001302486	Maintained	Bacteria
UP001302493	Promoted	Bacteria
UP001302494	Maintained	Bacteria
UP001302573	Maintained	Bacteria
UP001302602	Maintained	Eukaryota
UP001302613	Maintained	Bacteria
UP001302652	Maintained	Bacteria
UP001302662	Maintained	Archaea
UP001302666	Maintained	Bacteria
UP001302667	Maintained	Bacteria
UP001302676	Maintained	Eukaryota
UP001302696	Maintained	Bacteria
UP001302716	Maintained	Bacteria
UP001302719	Maintained	Bacteria
UP001302745	Maintained	Eukaryota
UP001302806	Demoted	Bacteria
UP001302812	Maintained	Eukaryota
UP001302829	Maintained	Bacteria
UP001302949	Maintained	Bacteria
UP001302978	Maintained	Archaea
UP001303001	Maintained	Bacteria
UP001303046	Maintained	Eukaryota
UP001303115	Maintained	Eukaryota
UP001303160	Maintained	Eukaryota
UP001303211	Maintained	Bacteria
UP001303222	Maintained	Eukaryota
UP001303236	Maintained	Bacteria
UP001303285	Maintained	Bacteria
UP001303324	Maintained	Bacteria
UP001303373	Maintained	Eukaryota
UP001303407	Maintained	Bacteria
UP001303473	Maintained	Eukaryota
UP001303532	Maintained	Bacteria
UP001303564	Maintained	Bacteria
UP001303587	Maintained	Archaea
UP001303601	Maintained	Bacteria
UP001303608	Promoted	Bacteria
UP001303614	Maintained	Bacteria
UP001303647	Maintained	Eukaryota
UP001303701	Maintained	Bacteria
UP001303760	Maintained	Eukaryota
UP001303889	Maintained	Eukaryota
UP001303899	Maintained	Bacteria
UP001303902	Maintained	Bacteria
UP001303946	Maintained	Bacteria
UP001304050	Promoted	Bacteria
UP001304071	Maintained	Bacteria
UP001304088	Maintained	Bacteria
UP001304125	Maintained	Bacteria
UP001304243	Maintained	Eukaryota
UP001304298	Maintained	Bacteria
UP001304300	Maintained	Bacteria
UP001304340	Maintained	Bacteria
UP001304419	Maintained	Bacteria
UP001304461	Maintained	Bacteria
UP001304467	Maintained	Bacteria
UP001304515	Maintained	Bacteria
UP001304534	Maintained	Bacteria
UP001304650	Promoted	Bacteria
UP001304671	Maintained	Bacteria
UP001304683	Maintained	Bacteria
UP001304769	Maintained	Bacteria
UP001304847	Maintained	Bacteria
UP001304851	Maintained	Bacteria
UP001304895	Maintained	Eukaryota
UP001304970	Maintained	Archaea
UP001305002	Maintained	Bacteria
UP001305027	Maintained	Bacteria
UP001305414	Maintained	Eukaryota
UP001305421	Maintained	Bacteria
UP001305498	Maintained	Bacteria
UP001305521	Maintained	Bacteria
UP001305606	Maintained	Bacteria
UP001305647	Maintained	Eukaryota
UP001305652	Maintained	Archaea
UP001305702	Maintained	Bacteria
UP001305746	Maintained	Bacteria
UP001305779	Maintained	Eukaryota
UP001305787	Maintained	Bacteria
UP001305815	Maintained	Bacteria
UP001305925	Maintained	Bacteria
UP001305928	Maintained	Bacteria
UP001306119	Maintained	Bacteria
UP001306508	Maintained	Eukaryota
UP001306510	Maintained	Bacteria
UP001306592	Maintained	Bacteria
UP001306668	Maintained	Bacteria
UP001306950	Maintained	Bacteria
UP001307168	Maintained	Bacteria
UP001307608	Maintained	Bacteria
UP001307705	Maintained	Bacteria
UP001307760	Maintained	Bacteria
UP001307839	Maintained	Bacteria
UP001307849	Maintained	Eukaryota
UP001307889	Maintained	Eukaryota
UP001308005	Maintained	Bacteria
UP001308179	Maintained	Eukaryota
UP001308656	Maintained	Bacteria
UP001308776	Maintained	Bacteria
UP001309448	Maintained	Bacteria
UP001309705	Maintained	Bacteria
UP001309876	Maintained	Eukaryota
UP001310022	Maintained	Bacteria
UP001310248	Maintained	Bacteria
UP001310290	Maintained	Bacteria
UP001310386	Maintained	Bacteria
UP001310387	Maintained	Bacteria
UP001310558	Maintained	Bacteria
UP001310692	Maintained	Bacteria
UP001311232	Maintained	Eukaryota
UP001311730	Maintained	Bacteria
UP001311799	Maintained	Eukaryota
UP001311915	Maintained	Eukaryota
UP001312865	Maintained	Bacteria
UP001312893	Maintained	Bacteria
UP001312908	Maintained	Bacteria
UP001313132	Maintained	Bacteria
UP001313282	Maintained	Eukaryota
UP001314166	Maintained	Bacteria
UP001314169	Maintained	Eukaryota
UP001314170	Maintained	Eukaryota
UP001314181	Maintained	Bacteria
UP001314200	Maintained	Bacteria
UP001314205	Maintained	Eukaryota
UP001314229	Maintained	Eukaryota
UP001314241	Maintained	Bacteria
UP001314261	Maintained	Bacteria
UP001314262	Maintained	Bacteria
UP001314263	Maintained	Eukaryota
UP001314635	Maintained	Bacteria
UP001314681	Maintained	Bacteria
UP001314796	Maintained	Bacteria
UP001314903	Maintained	Bacteria
UP001315001	Maintained	Bacteria
UP001315278	Maintained	Bacteria
UP001315686	Maintained	Bacteria
UP001315860	Maintained	Bacteria
UP001315967	Maintained	Bacteria
UP001316087	Maintained	Bacteria
UP001316184	Maintained	Bacteria
UP001316189	Maintained	Bacteria
UP001316384	Maintained	Bacteria
UP001316803	Maintained	Eukaryota
UP001317001	Maintained	Bacteria
UP001317085	Maintained	Bacteria
UP001317191	Maintained	Bacteria
UP001317259	Maintained	Bacteria
UP001317322	Maintained	Bacteria
UP001317488	Maintained	Bacteria
UP001317516	Maintained	Bacteria
UP001317532	Maintained	Bacteria
UP001317629	Maintained	Bacteria
UP001317705	Maintained	Bacteria
UP001317742	Maintained	Bacteria
UP001317779	Maintained	Bacteria
UP001317822	Maintained	Bacteria
UP001317870	Maintained	Bacteria
UP001317963	Maintained	Bacteria
UP001318040	Maintained	Eukaryota
UP001318120	Maintained	Bacteria
UP001318300	Maintained	Bacteria
UP001318301	Maintained	Bacteria
UP001318321	Maintained	Bacteria
UP001318401	Maintained	Bacteria
UP001318682	Maintained	Bacteria
UP001318860	Maintained	Eukaryota
UP001318920	Maintained	Bacteria
UP001319045	Maintained	Bacteria
UP001319060	Maintained	Bacteria
UP001319080	Maintained	Bacteria
UP001319104	Maintained	Bacteria
UP001319121	Maintained	Bacteria
UP001319180	Maintained	Bacteria
UP001319200	Maintained	Bacteria
UP001319803	Maintained	Bacteria
UP001319827	Maintained	Bacteria
UP001319828	Promoted	Bacteria
UP001319846	Promoted	Bacteria
UP001319861	Maintained	Bacteria
UP001319865	Maintained	Bacteria
UP001319867	Maintained	Bacteria
UP001319870	Maintained	Bacteria
UP001319874	Maintained	Bacteria
UP001319882	Maintained	Bacteria
UP001319883	Maintained	Bacteria
UP001319921	Maintained	Archaea
UP001320119	Maintained	Bacteria
UP001320122	Maintained	Bacteria
UP001320148	Maintained	Bacteria
UP001320154	Maintained	Bacteria
UP001320159	Maintained	Archaea
UP001320168	Maintained	Bacteria
UP001320170	Maintained	Bacteria
UP001320209	Maintained	Bacteria
UP001320245	Maintained	Eukaryota
UP001320272	Maintained	Bacteria
UP001320326	Maintained	Bacteria
UP001320420	Maintained	Eukaryota
UP001320460	Maintained	Bacteria
UP001320513	Maintained	Bacteria
UP001320544	Maintained	Bacteria
UP001320603	Maintained	Bacteria
UP001320609	Maintained	Bacteria
UP001320702	Maintained	Bacteria
UP001320706	Promoted	Eukaryota
UP001320715	Maintained	Bacteria
UP001320766	Maintained	Bacteria
UP001320768	Maintained	Bacteria
UP001320831	Maintained	Bacteria
UP001320843	Maintained	Bacteria
UP001320876	Maintained	Bacteria
UP001320898	Maintained	Bacteria
UP001320899	Maintained	Bacteria
UP001320972	Maintained	Archaea
UP001321014	Maintained	Bacteria
UP001321047	Maintained	Archaea
UP001321125	Maintained	Bacteria
UP001321186	Maintained	Bacteria
UP001321305	Maintained	Bacteria
UP001321344	Maintained	Bacteria
UP001321421	Maintained	Bacteria
UP001321445	Maintained	Bacteria
UP001321450	Maintained	Bacteria
UP001321453	Maintained	Bacteria
UP001321460	Maintained	Bacteria
UP001321473	Maintained	Eukaryota
UP001321475	Maintained	Bacteria
UP001321477	Maintained	Bacteria
UP001321481	Maintained	Bacteria
UP001321486	Maintained	Bacteria
UP001321492	Maintained	Bacteria
UP001321498	Maintained	Bacteria
UP001321506	Maintained	Bacteria
UP001321520	Maintained	Bacteria
UP001321526	Maintained	Bacteria
UP001321542	Maintained	Bacteria
UP001321543	Maintained	Bacteria
UP001321580	Maintained	Bacteria
UP001321582	Maintained	Bacteria
UP001321700	Maintained	Bacteria
UP001321741	Maintained	Bacteria
UP001321748	Maintained	Bacteria
UP001321749	Maintained	Eukaryota
UP001321760	Maintained	Eukaryota
UP001321766	Maintained	Bacteria
UP001321786	Maintained	Bacteria
UP001321804	Maintained	Bacteria
UP001321825	Maintained	Bacteria
UP001321861	Maintained	Bacteria
UP001321908	Maintained	Bacteria
UP001322138	Maintained	Eukaryota
UP001322277	Maintained	Eukaryota
UP001322392	Maintained	Bacteria
UP001322481	Maintained	Bacteria
UP001322512	Maintained	Bacteria
UP001322664	Maintained	Bacteria
UP001322744	Maintained	Bacteria
UP001322785	Maintained	Bacteria
UP001323405	Maintained	Eukaryota
UP001323411	Maintained	Bacteria
UP001323617	Maintained	Eukaryota
UP001323798	Maintained	Bacteria
UP001324115	Maintained	Eukaryota
UP001324185	Maintained	Bacteria
UP001324270	Maintained	Bacteria
UP001324287	Maintained	Bacteria
UP001324380	Maintained	Bacteria
UP001324384	Maintained	Bacteria
UP001324427	Maintained	Eukaryota
UP001324533	Maintained	Bacteria
UP001324595	Maintained	Bacteria
UP001324634	Maintained	Bacteria
UP001324794	Maintained	Bacteria
UP001324993	Maintained	Bacteria
UP001325023	Promoted	Bacteria
UP001325140	Maintained	Bacteria
UP001325248	Maintained	Bacteria
UP001325479	Maintained	Bacteria
UP001325680	Maintained	Bacteria
UP001326110	Maintained	Bacteria
UP001326199	Maintained	Eukaryota
UP001326567	Maintained	Bacteria
UP001326613	Maintained	Bacteria
UP001326636	Maintained	Bacteria
UP001326715	Maintained	Bacteria
UP001327027	Maintained	Bacteria
UP001327056	Maintained	Bacteria
UP001327093	Maintained	Bacteria
UP001327219	Maintained	Bacteria
UP001327225	Maintained	Bacteria
UP001327459	Maintained	Bacteria
UP001327560	Maintained	Eukaryota
UP001327957	Maintained	Eukaryota
UP001328107	Maintained	Eukaryota
UP001328425	Maintained	Bacteria
UP001328733	Maintained	Bacteria
UP001329151	Maintained	Bacteria
UP001329313	Maintained	Bacteria
UP001329430	Maintained	Eukaryota
UP001329505	Maintained	Bacteria
UP001329825	Maintained	Eukaryota
UP001329915	Maintained	Bacteria
UP001330016	Maintained	Bacteria
UP001330184	Maintained	Bacteria
UP001330434	Maintained	Bacteria
UP001330482	Maintained	Bacteria
UP001330749	Maintained	Bacteria
UP001330812	Maintained	Bacteria
UP001330827	Maintained	Bacteria
UP001331515	Maintained	Eukaryota
UP001331561	Maintained	Bacteria
UP001331624	Maintained	Bacteria
UP001331664	Maintained	Bacteria
UP001331691	Maintained	Bacteria
UP001331761	Maintained	Eukaryota
UP001331936	Maintained	Bacteria
UP001332192	Maintained	Bacteria
UP001332243	Maintained	Bacteria
UP001332503	Maintained	Bacteria
UP001332931	Maintained	Bacteria
UP001332939	Maintained	Bacteria
UP001333102	Maintained	Bacteria
UP001333110	Maintained	Eukaryota
UP001333710	Maintained	Bacteria
UP001333818	Maintained	Bacteria
UP001333996	Maintained	Bacteria
UP001334005	Maintained	Bacteria
UP001334084	Maintained	Eukaryota
UP001334248	Maintained	Eukaryota
UP001334501	Maintained	Bacteria
UP001334732	Maintained	Bacteria
UP001334804	Maintained	Bacteria
UP001335100	Maintained	Bacteria
UP001335183	Maintained	Bacteria
UP001335325	Maintained	Bacteria
UP001335648	Maintained	Eukaryota
UP001335665	Maintained	Bacteria
UP001335729	Maintained	Bacteria
UP001335737	Maintained	Bacteria
UP001335910	Maintained	Bacteria
UP001336015	Maintained	Bacteria
UP001336020	Maintained	Bacteria
UP001336122	Maintained	Bacteria
UP001336250	Maintained	Bacteria
UP001336314	Maintained	Bacteria
UP001336835	Maintained	Bacteria
UP001337305	Maintained	Bacteria
UP001337655	Maintained	Eukaryota
UP001337681	Maintained	Bacteria
UP001337723	Maintained	Bacteria
UP001338125	Maintained	Eukaryota
UP001338137	Maintained	Bacteria
UP001338309	Maintained	Bacteria
UP001338582	Maintained	Eukaryota
UP001339167	Maintained	Bacteria
UP001339429	Maintained	Bacteria
UP001339883	Maintained	Bacteria
UP001339911	Maintained	Bacteria
UP001340816	Maintained	Bacteria
UP001341135	Maintained	Archaea
UP001341136	Maintained	Bacteria
UP001341245	Maintained	Eukaryota
UP001341259	Maintained	Bacteria
UP001341281	Maintained	Eukaryota
UP001341297	Maintained	Bacteria
UP001341444	Maintained	Bacteria
UP001341820	Maintained	Bacteria
UP001341840	Maintained	Eukaryota
UP001342314	Maintained	Eukaryota
UP001342418	Maintained	Bacteria
UP001342631	Maintained	Bacteria
UP001342826	Maintained	Bacteria
UP001343257	Maintained	Bacteria
UP001343492	Maintained	Bacteria
UP001343600	Maintained	Bacteria
UP001343698	Maintained	Bacteria
UP001343724	Maintained	Bacteria
UP001344251	Maintained	Bacteria
UP001344447	Maintained	Eukaryota
UP001344632	Maintained	Bacteria
UP001344658	Maintained	Bacteria
UP001344817	Maintained	Bacteria
UP001344888	Maintained	Bacteria
UP001344906	Maintained	Bacteria
UP001345013	Maintained	Eukaryota
UP001345219	Maintained	Eukaryota
UP001345691	Maintained	Eukaryota
UP001345827	Maintained	Eukaryota
UP001345963	Maintained	Eukaryota
UP001346149	Maintained	Eukaryota
UP001346869	Maintained	Eukaryota
UP001346877	Maintained	Bacteria
UP001347146	Maintained	Bacteria
UP001347174	Maintained	Bacteria
UP001347796	Maintained	Eukaryota
UP001347884	Maintained	Bacteria
UP001348098	Maintained	Bacteria
UP001348149	Maintained	Bacteria
UP001348265	Maintained	Bacteria
UP001348369	Promoted	Bacteria
UP001348397	Maintained	Bacteria
UP001348492	Maintained	Bacteria
UP001348641	Demoted	Bacteria
UP001348817	Maintained	Bacteria
UP001349262	Maintained	Bacteria
UP001349994	Maintained	Bacteria
UP001350005	Maintained	Bacteria
UP001350748	Maintained	Bacteria
UP001350972	Maintained	Bacteria
UP001351900	Maintained	Bacteria
UP001352223	Maintained	Bacteria
UP001352263	Maintained	Bacteria
UP001352533	Maintained	Bacteria
UP001352852	Maintained	Eukaryota
UP001353858	Maintained	Eukaryota
UP001353952	Maintained	Bacteria
UP001354227	Maintained	Bacteria
UP001354709	Maintained	Bacteria
UP001354931	Maintained	Bacteria
UP001354971	Maintained	Bacteria
UP001354989	Maintained	Bacteria
UP001355056	Maintained	Bacteria
UP001355206	Maintained	Bacteria
UP001355207	Maintained	Eukaryota
UP001355298	Maintained	Bacteria
UP001355653	Maintained	Bacteria
UP001356080	Maintained	Bacteria
UP001356095	Maintained	Bacteria
UP001356170	Maintained	Bacteria
UP001356308	Maintained	Bacteria
UP001356427	Maintained	Eukaryota
UP001356428	Maintained	Bacteria
UP001356704	Maintained	Bacteria
UP001357223	Maintained	Bacteria
UP001357437	Maintained	Bacteria
UP001357452	Maintained	Bacteria
UP001357485	Maintained	Eukaryota
UP001357733	Maintained	Bacteria
UP001357973	Maintained	Bacteria
UP001358324	Maintained	Bacteria
UP001358417	Maintained	Eukaryota
UP001358586	Maintained	Eukaryota
UP001358614	Maintained	Eukaryota
UP001359308	Maintained	Bacteria
UP001359469	Maintained	Bacteria
UP001359485	Maintained	Eukaryota
UP001359559	Maintained	Eukaryota
UP001359781	Maintained	Bacteria
UP001359886	Maintained	Bacteria
UP001360424	Maintained	Bacteria
UP001360560	Maintained	Eukaryota
UP001360953	Maintained	Eukaryota
UP001361239	Maintained	Bacteria
UP001361570	Maintained	Bacteria
UP001362100	Maintained	Bacteria
UP001362899	Maintained	Eukaryota
UP001362999	Maintained	Eukaryota
UP001363010	Maintained	Bacteria
UP001363035	Maintained	Bacteria
UP001363151	Maintained	Eukaryota
UP001363460	Maintained	Bacteria
UP001363622	Maintained	Eukaryota
UP001364156	Maintained	Bacteria
UP001364211	Maintained	Bacteria
UP001364224	Maintained	Bacteria
UP001364370	Maintained	Bacteria
UP001364472	Maintained	Bacteria
UP001364617	Maintained	Eukaryota
UP001364695	Promoted	Bacteria
UP001364890	Maintained	Bacteria
UP001365128	Maintained	Eukaryota
UP001365405	Maintained	Bacteria
UP001365542	Maintained	Eukaryota
UP001365619	Maintained	Bacteria
UP001365781	Maintained	Bacteria
UP001365846	Maintained	Bacteria
UP001366060	Maintained	Bacteria
UP001366085	Maintained	Bacteria
UP001366166	Maintained	Bacteria
UP001366503	Maintained	Bacteria
UP001366591	Maintained	Bacteria
UP001367030	Maintained	Bacteria
UP001367316	Maintained	Eukaryota
UP001367508	Maintained	Eukaryota
UP001367513	Maintained	Bacteria
UP001367676	Maintained	Eukaryota
UP001367771	Maintained	Bacteria
UP001367922	Maintained	Bacteria
UP001368270	Maintained	Bacteria
UP001368318	Maintained	Bacteria
UP001368328	Maintained	Bacteria
UP001368500	Maintained	Bacteria
UP001368618	Maintained	Bacteria
UP001368654	Maintained	Bacteria
UP001369082	Maintained	Bacteria
UP001369086	Maintained	Eukaryota
UP001369247	Maintained	Archaea
UP001369248	Maintained	Bacteria
UP001369736	Maintained	Bacteria
UP001369815	Maintained	Eukaryota
UP001369958	Maintained	Bacteria
UP001370100	Maintained	Bacteria
UP001370299	Maintained	Bacteria
UP001370348	Maintained	Bacteria
UP001370490	Maintained	Eukaryota
UP001370590	Maintained	Bacteria
UP001370758	Maintained	Eukaryota
UP001371218	Maintained	Bacteria
UP001371224	Maintained	Bacteria
UP001371299	Maintained	Bacteria
UP001371305	Maintained	Bacteria
UP001371391	Maintained	Bacteria
UP001371456	Maintained	Eukaryota
UP001371615	Maintained	Bacteria
UP001372244	Maintained	Bacteria
UP001372338	Maintained	Eukaryota
UP001372526	Maintained	Bacteria
UP001372714	Maintained	Bacteria
UP001373159	Maintained	Bacteria
UP001373496	Maintained	Bacteria
UP001373714	Maintained	Eukaryota
UP001373909	Maintained	Bacteria
UP001374535	Maintained	Eukaryota
UP001374579	Maintained	Eukaryota
UP001374584	Maintained	Eukaryota
UP001374599	Promoted	Bacteria
UP001374803	Maintained	Bacteria
UP001374893	Maintained	Bacteria
UP001374952	Promoted	Bacteria
UP001375228	Maintained	Bacteria
UP001375240	Maintained	Eukaryota
UP001375370	Maintained	Bacteria
UP001375382	Maintained	Bacteria
UP001375539	Promoted	Bacteria
UP001375743	Maintained	Bacteria
UP001375812	Maintained	Bacteria
UP001376459	Maintained	Bacteria
UP001377160	Maintained	Bacteria
UP001377168	Promoted	Bacteria
UP001377337	Maintained	Bacteria
UP001377567	Maintained	Eukaryota
UP001377573	Maintained	Bacteria
UP001377692	Maintained	Bacteria
UP001377804	Maintained	Bacteria
UP001377830	Maintained	Bacteria
UP001377972	Maintained	Bacteria
UP001378188	Maintained	Bacteria
UP001378242	Maintained	Bacteria
UP001378546	Maintained	Bacteria
UP001378592	Maintained	Eukaryota
UP001378956	Maintained	Bacteria
UP001378960	Maintained	Eukaryota
UP001379235	Maintained	Bacteria
UP001379444	Maintained	Bacteria
UP001379533	Maintained	Bacteria
UP001379600	Maintained	Bacteria
UP001379945	Maintained	Bacteria
UP001379949	Maintained	Bacteria
UP001380186	Maintained	Bacteria
UP001380290	Maintained	Bacteria
UP001380365	Maintained	Bacteria
UP001380601	Maintained	Bacteria
UP001380822	Maintained	Bacteria
UP001380953	Promoted	Bacteria
UP001381003	Maintained	Bacteria
UP001381174	Maintained	Bacteria
UP001381693	Maintained	Eukaryota
UP001382181	Maintained	Bacteria
UP001382455	Maintained	Bacteria
UP001382727	Maintained	Bacteria
UP001382904	Maintained	Bacteria
UP001382935	Maintained	Bacteria
UP001382955	Maintained	Bacteria
UP001383192	Maintained	Eukaryota
UP001383392	Maintained	Bacteria
UP001384579	Maintained	Bacteria
UP001385389	Maintained	Bacteria
UP001385499	Maintained	Bacteria
UP001385809	Maintained	Bacteria
UP001385848	Maintained	Bacteria
UP001385892	Maintained	Bacteria
UP001385951	Maintained	Eukaryota
UP001386437	Maintained	Bacteria
UP001386955	Maintained	Eukaryota
UP001386972	Maintained	Bacteria
UP001387100	Maintained	Bacteria
UP001387110	Maintained	Bacteria
UP001387215	Maintained	Bacteria
UP001387293	Maintained	Bacteria
UP001387364	Maintained	Bacteria
UP001387447	Maintained	Bacteria
UP001388366	Maintained	Bacteria
UP001388406	Maintained	Bacteria
UP001388673	Maintained	Eukaryota
UP001389717	Maintained	Bacteria
UP001390339	Maintained	Eukaryota
UP001390669	Maintained	Bacteria
UP001390963	Maintained	Bacteria
UP001391051	Maintained	Eukaryota
UP001392318	Promoted	Bacteria
UP001392437	Maintained	Eukaryota
UP001393056	Maintained	Bacteria
UP001396334	Maintained	Eukaryota
UP001396646	Maintained	Archaea
UP001396898	Maintained	Eukaryota
UP001397290	Maintained	Eukaryota
UP001398420	Maintained	Bacteria
UP001398556	Maintained	Bacteria
UP001399917	Maintained	Bacteria
UP001400166	Maintained	Bacteria
UP001400965	Maintained	Bacteria
UP001401887	Maintained	Bacteria
UP001403094	Maintained	Bacteria
UP001403385	Maintained	Bacteria
UP001404104	Maintained	Bacteria
UP001404845	Maintained	Bacteria
UP001404956	Maintained	Bacteria
UP001405405	Maintained	Bacteria
UP001407347	Maintained	Bacteria
UP001407405	Maintained	Bacteria
UP001408356	Maintained	Eukaryota
UP001408594	Maintained	Bacteria
UP001408789	Maintained	Eukaryota
UP001409291	Maintained	Bacteria
UP001409585	Maintained	Bacteria
UP001410394	Maintained	Bacteria
UP001410648	Maintained	Bacteria
UP001410795	Maintained	Bacteria
UP001411173	Maintained	Bacteria
UP001412067	Maintained	Eukaryota
UP001412239	Maintained	Eukaryota
UP001413721	Maintained	Bacteria
UP001414441	Maintained	Bacteria
UP001415169	Maintained	Bacteria
UP001415857	Maintained	Eukaryota
UP001416393	Maintained	Bacteria
UP001416858	Maintained	Bacteria
UP001417504	Maintained	Eukaryota
UP001418222	Maintained	Eukaryota
UP001418444	Maintained	Bacteria
UP001418637	Maintained	Bacteria
UP001418796	Maintained	Bacteria
UP001419084	Maintained	Bacteria
UP001419268	Maintained	Eukaryota
UP001419910	Maintained	Bacteria
UP001420932	Maintained	Eukaryota
UP001422074	Maintained	Bacteria
UP001422759	Maintained	Bacteria
UP001423409	Maintained	Bacteria
UP001424441	Maintained	Bacteria
UP001424459	Maintained	Bacteria
UP001424532	Maintained	Bacteria
UP001424741	Maintained	Bacteria
UP001425155	Maintained	Bacteria
UP001426770	Maintained	Bacteria
UP001427805	Maintained	Bacteria
UP001428290	Maintained	Bacteria
UP001428341	Maintained	Eukaryota
UP001428774	Maintained	Bacteria
UP001428817	Maintained	Bacteria
UP001429100	Maintained	Eukaryota
UP001429354	Maintained	Bacteria
UP001429357	Maintained	Bacteria
UP001429564	Maintained	Bacteria
UP001429580	Maintained	Bacteria
UP001429601	Maintained	Bacteria
UP001429745	Maintained	Bacteria
UP001429984	Maintained	Bacteria
UP001430065	Maintained	Bacteria
UP001430149	Maintained	Bacteria
UP001430172	Maintained	Bacteria
UP001430193	Maintained	Bacteria
UP001430290	Maintained	Bacteria
UP001430306	Maintained	Bacteria
UP001430356	Maintained	Eukaryota
UP001430360	Maintained	Bacteria
UP001430374	Maintained	Bacteria
UP001430377	Maintained	Archaea
UP001430396	Maintained	Bacteria
UP001430455	Maintained	Archaea
UP001430544	Maintained	Bacteria
UP001430584	Maintained	Eukaryota
UP001430605	Maintained	Bacteria
UP001430614	Maintained	Bacteria
UP001430637	Maintained	Bacteria
UP001430647	Maintained	Bacteria
UP001430679	Maintained	Bacteria
UP001430700	Maintained	Bacteria
UP001430701	Maintained	Bacteria
UP001430755	Maintained	Bacteria
UP001430796	Maintained	Bacteria
UP001430804	Maintained	Bacteria
UP001430848	Maintained	Eukaryota
UP001430919	Maintained	Bacteria
UP001430953	Maintained	Eukaryota
UP001430954	Maintained	Bacteria
UP001430990	Maintained	Bacteria
UP001431010	Maintained	Bacteria
UP001431019	Maintained	Bacteria
UP001431131	Maintained	Bacteria
UP001431181	Maintained	Bacteria
UP001431186	Maintained	Bacteria
UP001431192	Maintained	Bacteria
UP001431199	Maintained	Bacteria
UP001431209	Maintained	Eukaryota
UP001431217	Maintained	Bacteria
UP001431221	Maintained	Bacteria
UP001431235	Maintained	Bacteria
UP001431313	Maintained	Bacteria
UP001431429	Maintained	Bacteria
UP001431449	Maintained	Bacteria
UP001431532	Maintained	Bacteria
UP001431572	Maintained	Bacteria
UP001431634	Maintained	Bacteria
UP001431656	Maintained	Bacteria
UP001431693	Maintained	Bacteria
UP001431775	Maintained	Bacteria
UP001431776	Maintained	Bacteria
UP001431783	Maintained	Eukaryota
UP001431784	Maintained	Bacteria
UP001431902	Maintained	Bacteria
UP001431926	Maintained	Bacteria
UP001431935	Maintained	Bacteria
UP001431963	Maintained	Bacteria
UP001432000	Maintained	Bacteria
UP001432011	Maintained	Bacteria
UP001432014	Maintained	Bacteria
UP001432017	Maintained	Bacteria
UP001432027	Maintained	Eukaryota
UP001432039	Maintained	Bacteria
UP001432046	Maintained	Bacteria
UP001432059	Maintained	Bacteria
UP001432060	Maintained	Bacteria
UP001432062	Maintained	Bacteria
UP001432071	Maintained	Bacteria
UP001432074	Maintained	Bacteria
UP001432075	Maintained	Bacteria
UP001432099	Maintained	Bacteria
UP001432128	Maintained	Bacteria
UP001432146	Maintained	Eukaryota
UP001432161	Maintained	Bacteria
UP001432166	Maintained	Bacteria
UP001432168	Maintained	Bacteria
UP001432180	Maintained	Bacteria
UP001432190	Maintained	Bacteria
UP001432199	Demoted	Bacteria
UP001432202	Maintained	Archaea
UP001432209	Maintained	Bacteria
UP001432216	Maintained	Eukaryota
UP001432222	Maintained	Bacteria
UP001432251	Promoted	Bacteria
UP001432292	Maintained	Bacteria
UP001432312	Maintained	Bacteria
UP001432322	Maintained	Eukaryota
UP001432360	Maintained	Bacteria
UP001432401	Maintained	Bacteria
UP001432995	Maintained	Bacteria
UP001433071	Maintained	Bacteria
UP001433088	Maintained	Bacteria
UP001433268	Maintained	Eukaryota
UP001433508	Promoted	Eukaryota
UP001433638	Maintained	Bacteria
UP001434337	Maintained	Bacteria
UP001434419	Maintained	Bacteria
UP001434737	Maintained	Bacteria
UP001434883	Maintained	Eukaryota
UP001436297	Maintained	Bacteria
UP001436462	Maintained	Bacteria
UP001437256	Maintained	Eukaryota
UP001437419	Maintained	Bacteria
UP001437460	Maintained	Bacteria
UP001438008	Maintained	Bacteria
UP001438077	Maintained	Bacteria
UP001438112	Maintained	Bacteria
UP001438292	Maintained	Bacteria
UP001438707	Maintained	Eukaryota
UP001438953	Maintained	Bacteria
UP001439008	Maintained	Eukaryota
UP001439875	Promoted	Bacteria
UP001439984	Maintained	Bacteria
UP001440599	Maintained	Bacteria
UP001440612	Maintained	Bacteria
UP001440984	Maintained	Bacteria
UP001441914	Maintained	Bacteria
UP001441944	Maintained	Bacteria
UP001442364	Maintained	Bacteria
UP001442468	Maintained	Bacteria
UP001442494	Maintained	Bacteria
UP001442841	Maintained	Bacteria
UP001443563	Maintained	Eukaryota
UP001443777	Maintained	Bacteria
UP001443914	Maintained	Eukaryota
UP001444071	Maintained	Eukaryota
UP001444146	Maintained	Bacteria
UP001444625	Maintained	Bacteria
UP001444661	Maintained	Eukaryota
UP001445076	Maintained	Eukaryota
UP001445268	Maintained	Bacteria
UP001445335	Maintained	Eukaryota
UP001445472	Maintained	Bacteria
UP001445732	Maintained	Bacteria
UP001446032	Maintained	Bacteria
UP001446205	Maintained	Bacteria
UP001446337	Maintained	Bacteria
UP001446871	Maintained	Eukaryota
UP001447008	Maintained	Bacteria
UP001447151	Maintained	Bacteria
UP001447188	Maintained	Eukaryota
UP001447374	Maintained	Bacteria
UP001447516	Maintained	Bacteria
UP001447842	Maintained	Bacteria
UP001447857	Maintained	Bacteria
UP001447979	Maintained	Bacteria
UP001448207	Maintained	Eukaryota
UP001448498	Maintained	Bacteria
UP001448614	Maintained	Bacteria
UP001448858	Maintained	Bacteria
UP001449178	Maintained	Bacteria
UP001449225	Maintained	Bacteria
UP001449582	Maintained	Bacteria
UP001449657	Maintained	Bacteria
UP001449795	Maintained	Bacteria
UP001451303	Maintained	Eukaryota
UP001451571	Maintained	Bacteria
UP001451606	Maintained	Archaea
UP001451782	Maintained	Bacteria
UP001453229	Maintained	Bacteria
UP001454036	Maintained	Eukaryota
UP001454086	Maintained	Bacteria
UP001454489	Maintained	Bacteria
UP001455088	Maintained	Bacteria
UP001455384	Maintained	Bacteria
UP001455709	Maintained	Bacteria
UP001456224	Maintained	Bacteria
UP001456307	Maintained	Bacteria
UP001456344	Promoted	Bacteria
UP001456368	Maintained	Bacteria
UP001456513	Maintained	Bacteria
UP001456524	Maintained	Eukaryota
UP001456562	Maintained	Bacteria
UP001457197	Maintained	Bacteria
UP001457282	Maintained	Eukaryota
UP001457661	Maintained	Bacteria
UP001457838	Demoted	Bacteria
UP001457898	Maintained	Bacteria
UP001458070	Maintained	Bacteria
UP001458415	Maintained	Bacteria
UP001458880	Maintained	Eukaryota
UP001458946	Maintained	Bacteria
UP001459204	Maintained	Bacteria
UP001459277	Maintained	Eukaryota
UP001459714	Maintained	Bacteria
UP001460072	Maintained	Bacteria
UP001460202	Maintained	Bacteria
UP001460270	Maintained	Eukaryota
UP001460679	Maintained	Bacteria
UP001460888	Maintained	Bacteria
UP001461163	Maintained	Bacteria
UP001461341	Maintained	Bacteria
UP001461498	Maintained	Eukaryota
UP001461960	Maintained	Bacteria
UP001462502	Maintained	Bacteria
UP001462554	Maintained	Bacteria
UP001462640	Maintained	Bacteria
UP001462961	Maintained	Bacteria
UP001463408	Maintained	Bacteria
UP001463665	Maintained	Bacteria
UP001464378	Maintained	Bacteria
UP001464387	Maintained	Bacteria
UP001464555	Maintained	Bacteria
UP001464891	Maintained	Bacteria
UP001464923	Maintained	Bacteria
UP001465119	Maintained	Bacteria
UP001465153	Maintained	Bacteria
UP001465331	Maintained	Bacteria
UP001465426	Maintained	Bacteria
UP001465447	Maintained	Bacteria
UP001465668	Maintained	Eukaryota
UP001465717	Maintained	Bacteria
UP001465755	Maintained	Eukaryota
UP001465976	Maintained	Eukaryota
UP001466331	Maintained	Bacteria
UP001466893	Maintained	Bacteria
UP001466933	Maintained	Bacteria
UP001467192	Maintained	Bacteria
UP001467669	Maintained	Bacteria
UP001467674	Maintained	Bacteria
UP001467690	Maintained	Bacteria
UP001468095	Maintained	Bacteria
UP001468345	Maintained	Bacteria
UP001468798	Maintained	Bacteria
UP001469089	Maintained	Bacteria
UP001469365	Maintained	Bacteria
UP001469553	Maintained	Eukaryota
UP001469749	Maintained	Bacteria
UP001470023	Maintained	Bacteria
UP001470230	Maintained	Eukaryota
UP001470288	Maintained	Bacteria
UP001470586	Maintained	Bacteria
UP001470752	Maintained	Bacteria
UP001470809	Maintained	Bacteria
UP001471651	Maintained	Bacteria
UP001472074	Maintained	Bacteria
UP001472677	Maintained	Eukaryota
UP001472866	Maintained	Eukaryota
UP001472978	Maintained	Bacteria
UP001473063	Maintained	Bacteria
UP001473302	Maintained	Eukaryota
UP001473424	Maintained	Bacteria
UP001474120	Maintained	Bacteria
UP001474181	Maintained	Bacteria
UP001474421	Maintained	Eukaryota
UP001475781	Maintained	Bacteria
UP001476247	Maintained	Eukaryota
UP001476282	Maintained	Bacteria
UP001476583	Maintained	Bacteria
UP001476798	Maintained	Eukaryota
UP001476807	Maintained	Bacteria
UP001476950	Maintained	Bacteria
UP001477278	Maintained	Bacteria
UP001477443	Maintained	Bacteria
UP001477672	Maintained	Bacteria
UP001477870	Maintained	Bacteria
UP001477947	Maintained	Bacteria
UP001478133	Maintained	Bacteria
UP001478817	Maintained	Bacteria
UP001478862	Maintained	Bacteria
UP001479290	Maintained	Eukaryota
UP001479436	Maintained	Eukaryota
UP001479520	Maintained	Bacteria
UP001479606	Maintained	Bacteria
UP001479933	Maintained	Bacteria
UP001480082	Promoted	Bacteria
UP001480595	Maintained	Eukaryota
UP001480955	Maintained	Bacteria
UP001480973	Maintained	Bacteria
UP001481413	Maintained	Bacteria
UP001481677	Maintained	Bacteria
UP001481872	Maintained	Bacteria
UP001482154	Maintained	Bacteria
UP001482186	Maintained	Bacteria
UP001482231	Maintained	Bacteria
UP001482455	Maintained	Eukaryota
UP001482513	Maintained	Bacteria
UP001482520	Maintained	Bacteria
UP001482620	Maintained	Eukaryota
UP001483337	Maintained	Bacteria
UP001483898	Maintained	Bacteria
UP001484097	Maintained	Bacteria
UP001484179	Maintained	Bacteria
UP001484199	Maintained	Bacteria
UP001484239	Maintained	Bacteria
UP001484535	Maintained	Bacteria
UP001485043	Maintained	Eukaryota
UP001485226	Maintained	Bacteria
UP001485301	Promoted	Bacteria
UP001485459	Maintained	Bacteria
UP001485476	Maintained	Bacteria
UP001485505	Maintained	Bacteria
UP001486207	Maintained	Bacteria
UP001486565	Maintained	Bacteria
UP001486626	Maintained	Bacteria
UP001486808	Maintained	Bacteria
UP001486888	Maintained	Bacteria
UP001487296	Maintained	Bacteria
UP001487305	Maintained	Bacteria
UP001487740	Maintained	Eukaryota
UP001488805	Maintained	Eukaryota
UP001488838	Maintained	Eukaryota
UP001489004	Maintained	Eukaryota
UP001489333	Maintained	Bacteria
UP001489509	Maintained	Bacteria
UP001489719	Promoted	Eukaryota
UP001489897	Maintained	Bacteria
UP001489902	Maintained	Eukaryota
UP001490330	Maintained	Bacteria
UP001490365	Maintained	Bacteria
UP001490816	Maintained	Bacteria
UP001490940	Maintained	Bacteria
UP001491088	Maintained	Bacteria
UP001491310	Maintained	Eukaryota
UP001491349	Maintained	Bacteria
UP001491552	Maintained	Bacteria
UP001491613	Maintained	Bacteria
UP001491691	Maintained	Bacteria
UP001491715	Maintained	Bacteria
UP001492380	Maintained	Eukaryota
UP001492541	Maintained	Archaea
UP001493153	Maintained	Bacteria
UP001493487	Maintained	Bacteria
UP001494588	Maintained	Bacteria
UP001494672	Maintained	Bacteria
UP001494902	Maintained	Bacteria
UP001495147	Maintained	Bacteria
UP001495910	Maintained	Bacteria
UP001496146	Maintained	Bacteria
UP001496627	Maintained	Bacteria
UP001496674	Maintained	Bacteria
UP001496720	Maintained	Bacteria
UP001497045	Maintained	Bacteria
UP001497382	Maintained	Eukaryota
UP001497383	Maintained	Eukaryota
UP001497392	Maintained	Eukaryota
UP001497416	Maintained	Bacteria
UP001497444	Maintained	Eukaryota
UP001497453	Maintained	Eukaryota
UP001497457	Maintained	Eukaryota
UP001497472	Maintained	Eukaryota
UP001497480	Maintained	Eukaryota
UP001497482	Maintained	Eukaryota
UP001497493	Maintained	Bacteria
UP001497497	Maintained	Eukaryota
UP001497512	Maintained	Eukaryota
UP001497514	Maintained	Bacteria
UP001497516	Maintained	Eukaryota
UP001497522	Maintained	Eukaryota
UP001497527	Maintained	Bacteria
UP001497533	Maintained	Bacteria
UP001497535	Promoted	Eukaryota
UP001497600	Maintained	Eukaryota
UP001497602	Maintained	Bacteria
UP001497623	Maintained	Eukaryota
UP001497644	Maintained	Eukaryota
UP001497680	Promoted	Eukaryota
UP001497700	Promoted	Eukaryota
UP001497744	Maintained	Eukaryota
UP001498238	Maintained	Bacteria
UP001498398	Maintained	Eukaryota
UP001498421	Maintained	Eukaryota
UP001498469	Maintained	Bacteria
UP001498476	Maintained	Eukaryota
UP001498501	Maintained	Bacteria
UP001498771	Maintained	Eukaryota
UP001498935	Maintained	Bacteria
UP001499841	Maintained	Bacteria
UP001499843	Maintained	Bacteria
UP001499851	Maintained	Bacteria
UP001499852	Maintained	Bacteria
UP001499854	Maintained	Bacteria
UP001499863	Maintained	Bacteria
UP001499878	Maintained	Bacteria
UP001499882	Maintained	Bacteria
UP001499884	Maintained	Bacteria
UP001499895	Maintained	Bacteria
UP001499909	Maintained	Bacteria
UP001499910	Maintained	Bacteria
UP001499915	Maintained	Bacteria
UP001499924	Maintained	Bacteria
UP001499930	Maintained	Bacteria
UP001499933	Maintained	Bacteria
UP001499938	Maintained	Bacteria
UP001499942	Maintained	Bacteria
UP001499947	Maintained	Bacteria
UP001499951	Maintained	Bacteria
UP001499954	Maintained	Bacteria
UP001499959	Maintained	Bacteria
UP001499967	Maintained	Bacteria
UP001499974	Maintained	Bacteria
UP001499978	Maintained	Bacteria
UP001499979	Maintained	Bacteria
UP001499984	Maintained	Bacteria
UP001499986	Maintained	Bacteria
UP001499987	Maintained	Bacteria
UP001499988	Maintained	Bacteria
UP001499989	Maintained	Bacteria
UP001499990	Maintained	Bacteria
UP001499993	Maintained	Bacteria
UP001499994	Maintained	Bacteria
UP001500002	Maintained	Bacteria
UP001500013	Maintained	Bacteria
UP001500016	Maintained	Bacteria
UP001500021	Maintained	Bacteria
UP001500027	Maintained	Bacteria
UP001500033	Maintained	Bacteria
UP001500034	Maintained	Bacteria
UP001500037	Maintained	Bacteria
UP001500051	Maintained	Bacteria
UP001500058	Maintained	Bacteria
UP001500063	Maintained	Bacteria
UP001500064	Maintained	Bacteria
UP001500067	Maintained	Bacteria
UP001500074	Maintained	Bacteria
UP001500101	Maintained	Bacteria
UP001500102	Maintained	Bacteria
UP001500121	Maintained	Bacteria
UP001500124	Maintained	Bacteria
UP001500131	Maintained	Eukaryota
UP001500133	Maintained	Bacteria
UP001500141	Maintained	Bacteria
UP001500151	Maintained	Bacteria
UP001500166	Maintained	Bacteria
UP001500167	Maintained	Bacteria
UP001500171	Maintained	Bacteria
UP001500177	Maintained	Bacteria
UP001500185	Maintained	Bacteria
UP001500187	Maintained	Bacteria
UP001500190	Maintained	Bacteria
UP001500191	Maintained	Bacteria
UP001500192	Maintained	Bacteria
UP001500194	Promoted	Archaea
UP001500200	Maintained	Bacteria
UP001500212	Maintained	Bacteria
UP001500213	Maintained	Bacteria
UP001500218	Maintained	Bacteria
UP001500220	Maintained	Bacteria
UP001500221	Maintained	Bacteria
UP001500227	Maintained	Bacteria
UP001500235	Maintained	Bacteria
UP001500236	Maintained	Bacteria
UP001500238	Maintained	Bacteria
UP001500253	Maintained	Bacteria
UP001500266	Maintained	Bacteria
UP001500274	Maintained	Bacteria
UP001500279	Maintained	Bacteria
UP001500280	Maintained	Bacteria
UP001500298	Maintained	Bacteria
UP001500301	Maintained	Bacteria
UP001500305	Maintained	Bacteria
UP001500307	Maintained	Bacteria
UP001500320	Maintained	Bacteria
UP001500325	Maintained	Bacteria
UP001500326	Maintained	Bacteria
UP001500339	Maintained	Bacteria
UP001500340	Maintained	Bacteria
UP001500350	Maintained	Bacteria
UP001500353	Maintained	Bacteria
UP001500359	Maintained	Bacteria
UP001500363	Maintained	Bacteria
UP001500367	Maintained	Bacteria
UP001500368	Maintained	Bacteria
UP001500383	Maintained	Bacteria
UP001500390	Maintained	Bacteria
UP001500392	Maintained	Bacteria
UP001500393	Maintained	Bacteria
UP001500394	Maintained	Bacteria
UP001500399	Maintained	Bacteria
UP001500403	Maintained	Bacteria
UP001500416	Maintained	Bacteria
UP001500420	Promoted	Archaea
UP001500426	Maintained	Bacteria
UP001500427	Maintained	Bacteria
UP001500432	Maintained	Bacteria
UP001500433	Maintained	Bacteria
UP001500442	Maintained	Bacteria
UP001500443	Maintained	Bacteria
UP001500449	Maintained	Bacteria
UP001500454	Maintained	Bacteria
UP001500456	Maintained	Bacteria
UP001500457	Maintained	Bacteria
UP001500459	Maintained	Bacteria
UP001500460	Maintained	Bacteria
UP001500466	Maintained	Bacteria
UP001500467	Maintained	Bacteria
UP001500469	Maintained	Bacteria
UP001500483	Maintained	Bacteria
UP001500503	Maintained	Bacteria
UP001500506	Maintained	Bacteria
UP001500507	Maintained	Bacteria
UP001500518	Maintained	Bacteria
UP001500523	Maintained	Bacteria
UP001500540	Maintained	Bacteria
UP001500542	Maintained	Bacteria
UP001500547	Maintained	Bacteria
UP001500552	Maintained	Bacteria
UP001500556	Maintained	Bacteria
UP001500567	Maintained	Bacteria
UP001500571	Maintained	Bacteria
UP001500573	Maintained	Bacteria
UP001500575	Maintained	Bacteria
UP001500582	Maintained	Bacteria
UP001500596	Maintained	Bacteria
UP001500603	Maintained	Bacteria
UP001500604	Maintained	Bacteria
UP001500610	Maintained	Bacteria
UP001500618	Maintained	Bacteria
UP001500620	Maintained	Bacteria
UP001500621	Maintained	Bacteria
UP001500622	Maintained	Bacteria
UP001500630	Maintained	Bacteria
UP001500631	Maintained	Bacteria
UP001500635	Maintained	Bacteria
UP001500642	Maintained	Bacteria
UP001500653	Maintained	Bacteria
UP001500655	Maintained	Bacteria
UP001500657	Maintained	Bacteria
UP001500665	Maintained	Bacteria
UP001500668	Maintained	Bacteria
UP001500683	Maintained	Bacteria
UP001500689	Maintained	Bacteria
UP001500691	Maintained	Bacteria
UP001500707	Maintained	Bacteria
UP001500711	Maintained	Bacteria
UP001500713	Maintained	Bacteria
UP001500724	Maintained	Bacteria
UP001500728	Maintained	Bacteria
UP001500729	Maintained	Bacteria
UP001500730	Maintained	Bacteria
UP001500731	Maintained	Bacteria
UP001500736	Maintained	Bacteria
UP001500738	Maintained	Bacteria
UP001500740	Maintained	Bacteria
UP001500742	Maintained	Bacteria
UP001500748	Maintained	Bacteria
UP001500751	Maintained	Bacteria
UP001500752	Maintained	Bacteria
UP001500755	Maintained	Bacteria
UP001500767	Maintained	Bacteria
UP001500782	Maintained	Bacteria
UP001500784	Maintained	Bacteria
UP001500791	Maintained	Bacteria
UP001500795	Maintained	Bacteria
UP001500804	Maintained	Bacteria
UP001500822	Maintained	Bacteria
UP001500827	Maintained	Bacteria
UP001500831	Maintained	Bacteria
UP001500837	Promoted	Archaea
UP001500839	Maintained	Bacteria
UP001500840	Maintained	Bacteria
UP001500841	Maintained	Bacteria
UP001500842	Maintained	Bacteria
UP001500843	Maintained	Bacteria
UP001500851	Maintained	Bacteria
UP001500864	Maintained	Bacteria
UP001500866	Maintained	Bacteria
UP001500879	Maintained	Bacteria
UP001500880	Maintained	Bacteria
UP001500886	Maintained	Bacteria
UP001500888	Maintained	Bacteria
UP001500889	Maintained	Eukaryota
UP001500893	Maintained	Bacteria
UP001500897	Maintained	Bacteria
UP001500902	Maintained	Bacteria
UP001500908	Maintained	Bacteria
UP001500909	Maintained	Bacteria
UP001500920	Maintained	Bacteria
UP001500928	Maintained	Bacteria
UP001500929	Maintained	Bacteria
UP001500936	Maintained	Bacteria
UP001500943	Maintained	Bacteria
UP001500945	Maintained	Bacteria
UP001500954	Maintained	Bacteria
UP001500956	Maintained	Bacteria
UP001500957	Maintained	Bacteria
UP001500967	Maintained	Bacteria
UP001500968	Maintained	Bacteria
UP001500973	Maintained	Bacteria
UP001500974	Maintained	Bacteria
UP001500975	Maintained	Bacteria
UP001500979	Maintained	Bacteria
UP001500984	Maintained	Bacteria
UP001500994	Maintained	Bacteria
UP001501000	Maintained	Bacteria
UP001501004	Maintained	Bacteria
UP001501005	Maintained	Bacteria
UP001501009	Maintained	Bacteria
UP001501011	Maintained	Bacteria
UP001501020	Maintained	Bacteria
UP001501035	Maintained	Bacteria
UP001501047	Maintained	Bacteria
UP001501057	Maintained	Bacteria
UP001501072	Maintained	Bacteria
UP001501074	Maintained	Bacteria
UP001501079	Maintained	Bacteria
UP001501081	Maintained	Bacteria
UP001501083	Maintained	Bacteria
UP001501084	Maintained	Bacteria
UP001501094	Maintained	Bacteria
UP001501095	Maintained	Bacteria
UP001501102	Maintained	Bacteria
UP001501115	Maintained	Bacteria
UP001501116	Maintained	Bacteria
UP001501126	Maintained	Bacteria
UP001501138	Maintained	Bacteria
UP001501147	Maintained	Bacteria
UP001501153	Maintained	Bacteria
UP001501161	Maintained	Bacteria
UP001501166	Maintained	Bacteria
UP001501169	Maintained	Bacteria
UP001501170	Maintained	Bacteria
UP001501175	Maintained	Bacteria
UP001501176	Maintained	Bacteria
UP001501183	Maintained	Bacteria
UP001501195	Maintained	Bacteria
UP001501196	Maintained	Bacteria
UP001501204	Maintained	Bacteria
UP001501207	Maintained	Bacteria
UP001501218	Maintained	Bacteria
UP001501221	Maintained	Bacteria
UP001501222	Maintained	Bacteria
UP001501231	Maintained	Bacteria
UP001501237	Maintained	Bacteria
UP001501243	Maintained	Bacteria
UP001501251	Maintained	Bacteria
UP001501257	Maintained	Bacteria
UP001501265	Maintained	Bacteria
UP001501266	Maintained	Bacteria
UP001501274	Maintained	Eukaryota
UP001501285	Maintained	Bacteria
UP001501288	Maintained	Bacteria
UP001501294	Maintained	Bacteria
UP001501295	Maintained	Bacteria
UP001501302	Maintained	Bacteria
UP001501303	Maintained	Bacteria
UP001501310	Maintained	Bacteria
UP001501319	Maintained	Bacteria
UP001501321	Maintained	Bacteria
UP001501323	Maintained	Bacteria
UP001501326	Maintained	Bacteria
UP001501333	Maintained	Bacteria
UP001501337	Maintained	Bacteria
UP001501343	Maintained	Bacteria
UP001501352	Maintained	Bacteria
UP001501353	Maintained	Bacteria
UP001501358	Maintained	Bacteria
UP001501367	Maintained	Bacteria
UP001501371	Maintained	Bacteria
UP001501391	Maintained	Bacteria
UP001501404	Maintained	Bacteria
UP001501407	Maintained	Bacteria
UP001501410	Maintained	Bacteria
UP001501411	Maintained	Bacteria
UP001501414	Maintained	Bacteria
UP001501417	Maintained	Bacteria
UP001501423	Maintained	Bacteria
UP001501427	Maintained	Bacteria
UP001501433	Maintained	Bacteria
UP001501436	Maintained	Bacteria
UP001501442	Maintained	Bacteria
UP001501444	Maintained	Bacteria
UP001501446	Maintained	Bacteria
UP001501447	Maintained	Bacteria
UP001501455	Maintained	Bacteria
UP001501456	Maintained	Bacteria
UP001501459	Maintained	Bacteria
UP001501461	Maintained	Bacteria
UP001501468	Maintained	Bacteria
UP001501469	Maintained	Bacteria
UP001501470	Maintained	Bacteria
UP001501474	Maintained	Bacteria
UP001501475	Maintained	Bacteria
UP001501476	Maintained	Bacteria
UP001501479	Maintained	Bacteria
UP001501480	Maintained	Bacteria
UP001501490	Maintained	Bacteria
UP001501495	Maintained	Bacteria
UP001501496	Maintained	Bacteria
UP001501508	Maintained	Bacteria
UP001501509	Maintained	Bacteria
UP001501510	Maintained	Bacteria
UP001501521	Maintained	Bacteria
UP001501523	Maintained	Bacteria
UP001501525	Maintained	Bacteria
UP001501532	Maintained	Bacteria
UP001501536	Maintained	Bacteria
UP001501556	Maintained	Bacteria
UP001501563	Maintained	Bacteria
UP001501565	Maintained	Bacteria
UP001501570	Maintained	Bacteria
UP001501576	Maintained	Bacteria
UP001501577	Maintained	Bacteria
UP001501578	Maintained	Bacteria
UP001501581	Maintained	Bacteria
UP001501584	Maintained	Bacteria
UP001501585	Maintained	Bacteria
UP001501586	Maintained	Bacteria
UP001501588	Maintained	Bacteria
UP001501591	Maintained	Bacteria
UP001501594	Maintained	Bacteria
UP001501598	Maintained	Bacteria
UP001501599	Maintained	Bacteria
UP001501600	Maintained	Bacteria
UP001501612	Maintained	Bacteria
UP001501624	Maintained	Bacteria
UP001501627	Maintained	Bacteria
UP001501637	Maintained	Bacteria
UP001501638	Maintained	Bacteria
UP001501645	Maintained	Bacteria
UP001501666	Maintained	Bacteria
UP001501671	Maintained	Bacteria
UP001501676	Maintained	Bacteria
UP001501682	Maintained	Bacteria
UP001501690	Maintained	Bacteria
UP001501692	Maintained	Bacteria
UP001501697	Maintained	Bacteria
UP001501699	Maintained	Bacteria
UP001501705	Maintained	Bacteria
UP001501706	Maintained	Bacteria
UP001501710	Maintained	Bacteria
UP001501721	Maintained	Bacteria
UP001501725	Maintained	Bacteria
UP001501727	Maintained	Bacteria
UP001501729	Promoted	Archaea
UP001501734	Maintained	Bacteria
UP001501736	Maintained	Bacteria
UP001501742	Maintained	Bacteria
UP001501746	Maintained	Bacteria
UP001501747	Maintained	Bacteria
UP001501752	Maintained	Bacteria
UP001501757	Maintained	Bacteria
UP001501758	Maintained	Bacteria
UP001501759	Maintained	Bacteria
UP001501764	Maintained	Bacteria
UP001501771	Maintained	Bacteria
UP001501772	Maintained	Bacteria
UP001501777	Maintained	Bacteria
UP001501787	Maintained	Bacteria
UP001501788	Maintained	Bacteria
UP001501791	Maintained	Bacteria
UP001501803	Maintained	Bacteria
UP001501821	Maintained	Bacteria
UP001501822	Maintained	Bacteria
UP001501842	Maintained	Bacteria
UP001501844	Maintained	Bacteria
UP001501845	Maintained	Bacteria
UP001501866	Maintained	Bacteria
UP001501867	Maintained	Bacteria
UP001501920	Maintained	Eukaryota
UP001501940	Maintained	Eukaryota
UP001510562	Maintained	Bacteria
UP001515100	Maintained	Bacteria
UP001515480	Maintained	Eukaryota
UP001515500	Maintained	Eukaryota
UP001515641	Maintained	Bacteria
UP001515660	Maintained	Bacteria
UP001515683	Maintained	Bacteria
UP001515780	Maintained	Bacteria
UP001515943	Maintained	Bacteria
UP001516023	Maintained	Eukaryota
UP001516061	Maintained	Bacteria
UP001516351	Maintained	Bacteria
UP001516390	Maintained	Bacteria
UP001516400	Maintained	Eukaryota
UP001516464	Maintained	Eukaryota
UP001516472	Maintained	Bacteria
UP001516588	Maintained	Bacteria
UP001516620	Maintained	Bacteria
UP001516662	Maintained	Bacteria
UP001517247	Maintained	Bacteria
UP001517367	Maintained	Bacteria
UP001517376	Maintained	Bacteria
UP001517388	Promoted	Bacteria
UP001518140	Maintained	Bacteria
UP001518680	Maintained	Bacteria
UP001518872	Maintained	Bacteria
UP001518925	Maintained	Bacteria
UP001518976	Maintained	Bacteria
UP001518989	Maintained	Bacteria
UP001518990	Maintained	Bacteria
UP001519064	Maintained	Bacteria
UP001519271	Maintained	Bacteria
UP001519272	Maintained	Bacteria
UP001519273	Maintained	Bacteria
UP001519287	Maintained	Bacteria
UP001519288	Maintained	Bacteria
UP001519289	Maintained	Bacteria
UP001519290	Maintained	Bacteria
UP001519291	Maintained	Bacteria
UP001519292	Maintained	Bacteria
UP001519293	Maintained	Bacteria
UP001519294	Maintained	Bacteria
UP001519295	Maintained	Bacteria
UP001519296	Maintained	Bacteria
UP001519305	Maintained	Bacteria
UP001519306	Maintained	Bacteria
UP001519307	Maintained	Bacteria
UP001519308	Maintained	Bacteria
UP001519309	Maintained	Bacteria
UP001519310	Maintained	Bacteria
UP001519311	Maintained	Bacteria
UP001519325	Maintained	Bacteria
UP001519328	Maintained	Bacteria
UP001519331	Maintained	Bacteria
UP001519332	Maintained	Bacteria
UP001519342	Maintained	Bacteria
UP001519343	Maintained	Bacteria
UP001519344	Maintained	Bacteria
UP001519345	Maintained	Bacteria
UP001519348	Maintained	Bacteria
UP001519349	Maintained	Bacteria
UP001519362	Maintained	Bacteria
UP001519363	Maintained	Bacteria
UP001519418	Maintained	Bacteria
UP001519460	Maintained	Eukaryota
UP001519503	Maintained	Bacteria
UP001519504	Maintained	Bacteria
UP001519535	Maintained	Bacteria
UP001519538	Maintained	Bacteria
UP001519641	Maintained	Bacteria
UP001519654	Maintained	Bacteria
UP001519667	Maintained	Bacteria
UP001519863	Maintained	Bacteria
UP001519887	Maintained	Bacteria
UP001519921	Maintained	Bacteria
UP001519924	Maintained	Bacteria
UP001520140	Maintained	Bacteria
UP001520654	Maintained	Bacteria
UP001520878	Maintained	Bacteria
UP001521074	Maintained	Bacteria
UP001521116	Maintained	Eukaryota
UP001521137	Maintained	Bacteria
UP001521150	Maintained	Bacteria
UP001521181	Maintained	Bacteria
UP001521184	Maintained	Eukaryota
UP001521209	Maintained	Bacteria
UP001521222	Maintained	Eukaryota
UP001521785	Maintained	Eukaryota
UP001521911	Maintained	Bacteria
UP001521931	Maintained	Bacteria
UP001522450	Maintained	Bacteria
UP001522462	Maintained	Bacteria
UP001522662	Maintained	Bacteria
UP001522816	Maintained	Bacteria
UP001522868	Maintained	Bacteria
UP001522905	Maintained	Bacteria
UP001523003	Maintained	Bacteria
UP001523216	Maintained	Bacteria
UP001523219	Maintained	Bacteria
UP001523230	Maintained	Archaea
UP001523234	Maintained	Bacteria
UP001523262	Maintained	Bacteria
UP001523263	Maintained	Bacteria
UP001523369	Maintained	Bacteria
UP001523392	Maintained	Bacteria
UP001523401	Maintained	Bacteria
UP001523528	Maintained	Bacteria
UP001523543	Maintained	Bacteria
UP001523550	Maintained	Bacteria
UP001523565	Maintained	Bacteria
UP001523566	Maintained	Bacteria
UP001524318	Maintained	Bacteria
UP001524383	Maintained	Archaea
UP001524435	Maintained	Bacteria
UP001524460	Maintained	Bacteria
UP001524473	Maintained	Bacteria
UP001524478	Maintained	Bacteria
UP001524499	Maintained	Bacteria
UP001524501	Maintained	Bacteria
UP001524502	Maintained	Bacteria
UP001524547	Maintained	Bacteria
UP001524569	Maintained	Bacteria
UP001524570	Maintained	Bacteria
UP001524586	Maintained	Bacteria
UP001524587	Maintained	Bacteria
UP001524642	Maintained	Bacteria
UP001524940	Maintained	Bacteria
UP001524944	Maintained	Bacteria
UP001525021	Maintained	Bacteria
UP001525379	Maintained	Bacteria
UP001525566	Maintained	Bacteria
UP001525857	Maintained	Bacteria
UP001525890	Maintained	Bacteria
UP001525961	Maintained	Bacteria
UP001525968	Maintained	Bacteria
UP001526076	Maintained	Bacteria
UP001526143	Maintained	Bacteria
UP001526147	Maintained	Bacteria
UP001526166	Maintained	Bacteria
UP001526201	Maintained	Bacteria
UP001526225	Maintained	Bacteria
UP001526246	Maintained	Bacteria
UP001526337	Maintained	Bacteria
UP001526426	Maintained	Bacteria
UP001526430	Maintained	Bacteria
UP001526446	Maintained	Bacteria
UP001527052	Maintained	Bacteria
UP001527057	Maintained	Bacteria
UP001527090	Maintained	Bacteria
UP001527099	Maintained	Bacteria
UP001527181	Maintained	Bacteria
UP001527202	Maintained	Bacteria
UP001527392	Maintained	Bacteria
UP001527866	Maintained	Bacteria
UP001527882	Maintained	Bacteria
UP001527925	Maintained	Eukaryota
UP001528040	Maintained	Bacteria
UP001528411	Maintained	Bacteria
UP001528672	Maintained	Bacteria
UP001528673	Maintained	Bacteria
UP001528823	Maintained	Bacteria
UP001528850	Maintained	Bacteria
UP001528912	Maintained	Bacteria
UP001528920	Maintained	Bacteria
UP001529085	Maintained	Bacteria
UP001529180	Maintained	Bacteria
UP001529201	Maintained	Bacteria
UP001529235	Maintained	Archaea
UP001529245	Maintained	Bacteria
UP001529255	Maintained	Bacteria
UP001529256	Maintained	Bacteria
UP001529257	Maintained	Bacteria
UP001529272	Maintained	Bacteria
UP001529275	Maintained	Bacteria
UP001529338	Maintained	Bacteria
UP001529340	Maintained	Bacteria
UP001529343	Maintained	Bacteria
UP001529369	Maintained	Bacteria
UP001529380	Maintained	Bacteria
UP001529421	Maintained	Bacteria
UP001529423	Maintained	Bacteria
UP001529481	Maintained	Bacteria
UP001529491	Maintained	Bacteria
UP001529510	Maintained	Eukaryota
UP001529514	Maintained	Bacteria
UP001530293	Maintained	Eukaryota
UP001530315	Maintained	Eukaryota
UP001530377	Maintained	Eukaryota
UP001530400	Maintained	Eukaryota
UP001531129	Maintained	Bacteria
UP001546774	Maintained	Bacteria
UP001548189	Maintained	Bacteria
UP001548587	Maintained	Bacteria
UP001548590	Maintained	Bacteria
UP001548713	Maintained	Bacteria
UP001548832	Maintained	Bacteria
UP001548992	Maintained	Bacteria
UP001549019	Maintained	Bacteria
UP001549031	Maintained	Bacteria
UP001549036	Maintained	Bacteria
UP001549037	Maintained	Bacteria
UP001549047	Maintained	Bacteria
UP001549055	Maintained	Bacteria
UP001549076	Maintained	Bacteria
UP001549077	Maintained	Bacteria
UP001549086	Maintained	Bacteria
UP001549097	Maintained	Bacteria
UP001549098	Maintained	Bacteria
UP001549099	Maintained	Bacteria
UP001549104	Maintained	Bacteria
UP001549106	Maintained	Bacteria
UP001549110	Maintained	Bacteria
UP001549111	Maintained	Bacteria
UP001549112	Maintained	Bacteria
UP001549119	Maintained	Bacteria
UP001549122	Maintained	Bacteria
UP001549134	Maintained	Bacteria
UP001549139	Maintained	Bacteria
UP001549143	Maintained	Bacteria
UP001549145	Maintained	Bacteria
UP001549146	Maintained	Bacteria
UP001549162	Maintained	Bacteria
UP001549164	Maintained	Bacteria
UP001549167	Maintained	Bacteria
UP001549184	Maintained	Bacteria
UP001549200	Maintained	Bacteria
UP001549204	Maintained	Bacteria
UP001549207	Promoted	Bacteria
UP001549251	Maintained	Bacteria
UP001549257	Maintained	Bacteria
UP001549291	Maintained	Bacteria
UP001549307	Maintained	Bacteria
UP001549313	Maintained	Bacteria
UP001549320	Maintained	Bacteria
UP001549321	Maintained	Bacteria
UP001549363	Maintained	Bacteria
UP001549366	Maintained	Bacteria
UP001549691	Maintained	Bacteria
UP001549749	Maintained	Bacteria
UP001549773	Maintained	Bacteria
UP001549799	Maintained	Bacteria
UP001549920	Maintained	Eukaryota
UP001550044	Maintained	Bacteria
UP001550210	Maintained	Bacteria
UP001550348	Maintained	Bacteria
UP001550378	Maintained	Bacteria
UP001550535	Maintained	Bacteria
UP001550603	Maintained	Bacteria
UP001550628	Maintained	Bacteria
UP001550739	Maintained	Bacteria
UP001550850	Maintained	Bacteria
UP001550853	Maintained	Bacteria
UP001551011	Maintained	Bacteria
UP001551176	Maintained	Bacteria
UP001551189	Maintained	Bacteria
UP001551210	Maintained	Bacteria
UP001551329	Maintained	Bacteria
UP001551482	Maintained	Bacteria
UP001551582	Maintained	Bacteria
UP001551584	Maintained	Bacteria
UP001551658	Maintained	Bacteria
UP001551675	Maintained	Bacteria
UP001551695	Maintained	Bacteria
UP001552299	Maintained	Eukaryota
UP001552427	Maintained	Bacteria
UP001552479	Maintained	Bacteria
UP001552502	Maintained	Bacteria
UP001552521	Maintained	Bacteria
UP001552527	Maintained	Bacteria
UP001552594	Maintained	Bacteria
UP001553031	Maintained	Bacteria
UP001553148	Maintained	Bacteria
UP001553161	Maintained	Bacteria
UP001553715	Maintained	Bacteria
UP001553843	Maintained	Bacteria
UP001554047	Maintained	Bacteria
UP001554427	Maintained	Bacteria
UP001554567	Maintained	Bacteria
UP001555100	Maintained	Bacteria
UP001555176	Maintained	Bacteria
UP001555342	Maintained	Bacteria
UP001555786	Maintained	Bacteria
UP001555826	Maintained	Bacteria
UP001556040	Maintained	Bacteria
UP001556098	Maintained	Bacteria
UP001556118	Maintained	Bacteria
UP001556170	Maintained	Bacteria
UP001556196	Maintained	Bacteria
UP001556220	Maintained	Bacteria
UP001556367	Maintained	Eukaryota
UP001556617	Maintained	Bacteria
UP001556631	Maintained	Bacteria
UP001556636	Maintained	Bacteria
UP001556637	Maintained	Bacteria
UP001556653	Maintained	Bacteria
UP001556692	Maintained	Bacteria
UP001556709	Maintained	Bacteria
UP001557465	Maintained	Bacteria
UP001557470	Maintained	Eukaryota
UP001557484	Maintained	Bacteria
UP001557485	Maintained	Bacteria
UP001558101	Maintained	Bacteria
UP001558353	Maintained	Bacteria
UP001558474	Maintained	Bacteria
UP001558481	Maintained	Bacteria
UP001558534	Maintained	Bacteria
UP001558535	Maintained	Bacteria
UP001558613	Maintained	Eukaryota
UP001558632	Maintained	Eukaryota
UP001558652	Maintained	Eukaryota
UP001558713	Maintained	Eukaryota
UP001558850	Promoted	Bacteria
UP001559025	Maintained	Bacteria
UP001559623	Maintained	Bacteria
UP001560019	Maintained	Bacteria
UP001560045	Maintained	Bacteria
UP001560267	Maintained	Bacteria
UP001560293	Maintained	Bacteria
UP001560296	Maintained	Bacteria
UP001560349	Maintained	Bacteria
UP001560573	Maintained	Bacteria
UP001560685	Maintained	Bacteria
UP001561046	Maintained	Bacteria
UP001561463	Maintained	Bacteria
UP001562065	Maintained	Bacteria
UP001562178	Maintained	Bacteria
UP001562354	Maintained	Eukaryota
UP001562357	Maintained	Eukaryota
UP001562425	Maintained	Eukaryota
UP001562457	Maintained	Bacteria
UP001564408	Maintained	Bacteria
UP001564626	Maintained	Bacteria
UP001564657	Maintained	Bacteria
UP001564760	Maintained	Bacteria
UP001565200	Maintained	Bacteria
UP001565219	Maintained	Bacteria
UP001565220	Maintained	Bacteria
UP001565236	Maintained	Bacteria
UP001565242	Maintained	Bacteria
UP001565243	Maintained	Bacteria
UP001565283	Maintained	Bacteria
UP001565368	Maintained	Eukaryota
UP001565369	Maintained	Bacteria
UP001565435	Maintained	Bacteria
UP001565447	Promoted	Bacteria
UP001565471	Maintained	Bacteria
UP001565474	Maintained	Bacteria
UP001565927	Maintained	Bacteria
UP001566132	Maintained	Eukaryota
UP001566204	Maintained	Bacteria
UP001566331	Maintained	Bacteria
UP001566476	Maintained	Bacteria
UP001567350	Maintained	Bacteria
UP001567537	Maintained	Bacteria
UP001567538	Maintained	Eukaryota
UP001567571	Maintained	Archaea
UP001567572	Maintained	Archaea
UP001567731	Maintained	Bacteria
UP001568358	Maintained	Bacteria
UP001568698	Maintained	Bacteria
UP001568894	Maintained	Bacteria
UP001569151	Maintained	Bacteria
UP001569153	Maintained	Bacteria
UP001569154	Maintained	Bacteria
UP001569175	Maintained	Bacteria
UP001569177	Maintained	Bacteria
UP001569200	Maintained	Bacteria
UP001569414	Maintained	Bacteria
UP001569428	Maintained	Bacteria
UP001569511	Maintained	Bacteria
UP001569512	Maintained	Bacteria
UP001569904	Maintained	Bacteria
UP001569963	Maintained	Bacteria
UP001570071	Maintained	Bacteria
UP001570417	Maintained	Bacteria
UP001570511	Maintained	Archaea
UP001570846	Maintained	Bacteria
UP001571110	Maintained	Bacteria
UP001571476	Maintained	Bacteria
UP001571581	Maintained	Bacteria
UP001571980	Maintained	Archaea
UP001574169	Maintained	Bacteria
UP001574170	Maintained	Bacteria
UP001574673	Maintained	Bacteria
UP001575105	Maintained	Bacteria
UP001575181	Maintained	Bacteria
UP001575622	Maintained	Bacteria
UP001575652	Maintained	Bacteria
UP001576708	Maintained	Bacteria
UP001576726	Maintained	Bacteria
UP001576762	Maintained	Bacteria
UP001576774	Maintained	Bacteria
UP001576776	Maintained	Bacteria
UP001576780	Maintained	Bacteria
UP001576784	Maintained	Bacteria
UP001577047	Maintained	Bacteria
UP001577267	Maintained	Bacteria
UP001577381	Maintained	Bacteria
UP001578633	Maintained	Eukaryota
UP001579974	Maintained	Bacteria
UP001580346	Maintained	Bacteria
UP001580391	Maintained	Bacteria
UP001580407	Maintained	Bacteria
UP001580430	Maintained	Bacteria
UP001580928	Maintained	Bacteria
UP001582793	Maintained	Bacteria
UP001583172	Maintained	Eukaryota
UP001583177	Maintained	Eukaryota
UP001583186	Maintained	Eukaryota
UP001583193	Maintained	Eukaryota
UP001583280	Maintained	Eukaryota
UP001585018	Maintained	Bacteria
UP001585053	Maintained	Bacteria
UP001585080	Maintained	Bacteria
UP001586593	Maintained	Eukaryota
UP001589532	Maintained	Bacteria
UP001589535	Maintained	Bacteria
UP001589536	Maintained	Bacteria
UP001589559	Promoted	Archaea
UP001589562	Maintained	Bacteria
UP001589568	Maintained	Bacteria
UP001589575	Maintained	Bacteria
UP001589576	Maintained	Bacteria
UP001589585	Maintained	Bacteria
UP001589587	Maintained	Bacteria
UP001589589	Maintained	Bacteria
UP001589590	Maintained	Bacteria
UP001589595	Promoted	Archaea
UP001589605	Maintained	Bacteria
UP001589607	Maintained	Bacteria
UP001589608	Maintained	Bacteria
UP001589609	Maintained	Bacteria
UP001589610	Maintained	Bacteria
UP001589611	Maintained	Bacteria
UP001589613	Maintained	Bacteria
UP001589619	Maintained	Bacteria
UP001589627	Maintained	Bacteria
UP001589628	Maintained	Bacteria
UP001589643	Maintained	Bacteria
UP001589645	Maintained	Bacteria
UP001589646	Maintained	Bacteria
UP001589647	Maintained	Bacteria
UP001589654	Maintained	Bacteria
UP001589665	Maintained	Bacteria
UP001589667	Maintained	Bacteria
UP001589670	Maintained	Bacteria
UP001589683	Maintained	Bacteria
UP001589688	Maintained	Bacteria
UP001589691	Maintained	Bacteria
UP001589692	Maintained	Bacteria
UP001589693	Maintained	Bacteria
UP001589698	Maintained	Bacteria
UP001589700	Maintained	Bacteria
UP001589702	Maintained	Bacteria
UP001589703	Maintained	Bacteria
UP001589707	Maintained	Bacteria
UP001589709	Maintained	Bacteria
UP001589710	Maintained	Bacteria
UP001589716	Maintained	Bacteria
UP001589718	Maintained	Bacteria
UP001589733	Maintained	Bacteria
UP001589734	Maintained	Bacteria
UP001589738	Maintained	Bacteria
UP001589740	Maintained	Bacteria
UP001589747	Maintained	Bacteria
UP001589748	Maintained	Bacteria
UP001589750	Maintained	Bacteria
UP001589753	Maintained	Bacteria
UP001589755	Maintained	Bacteria
UP001589758	Maintained	Bacteria
UP001589766	Maintained	Bacteria
UP001589767	Maintained	Bacteria
UP001589769	Maintained	Bacteria
UP001589773	Maintained	Bacteria
UP001589774	Maintained	Bacteria
UP001589775	Maintained	Bacteria
UP001589776	Maintained	Bacteria
UP001589783	Maintained	Bacteria
UP001589785	Maintained	Bacteria
UP001589788	Maintained	Bacteria
UP001589789	Maintained	Bacteria
UP001589792	Maintained	Bacteria
UP001589793	Maintained	Bacteria
UP001589795	Maintained	Bacteria
UP001589797	Maintained	Bacteria
UP001589798	Maintained	Bacteria
UP001589799	Maintained	Bacteria
UP001589810	Maintained	Bacteria
UP001589813	Maintained	Bacteria
UP001589814	Maintained	Bacteria
UP001589818	Maintained	Bacteria
UP001589828	Maintained	Bacteria
UP001589830	Maintained	Bacteria
UP001589832	Maintained	Bacteria
UP001589833	Maintained	Bacteria
UP001589834	Maintained	Bacteria
UP001589836	Maintained	Bacteria
UP001589838	Maintained	Bacteria
UP001589844	Maintained	Bacteria
UP001589854	Maintained	Bacteria
UP001589855	Maintained	Bacteria
UP001589858	Maintained	Bacteria
UP001589862	Maintained	Bacteria
UP001589865	Maintained	Bacteria
UP001589867	Maintained	Bacteria
UP001589870	Maintained	Bacteria
UP001589887	Maintained	Bacteria
UP001589890	Maintained	Bacteria
UP001589891	Maintained	Bacteria
UP001589894	Maintained	Bacteria
UP001589896	Maintained	Bacteria
UP001589898	Maintained	Bacteria
UP001589906	Maintained	Bacteria
UP001589920	Maintained	Bacteria
UP001589943	Maintained	Bacteria
UP001590950	Maintained	Eukaryota
UP001590951	Maintained	Eukaryota
UP001591681	Maintained	Eukaryota
UP001592528	Maintained	Bacteria
UP001592529	Maintained	Bacteria
UP001592530	Demoted	Bacteria
UP001592531	Maintained	Bacteria
UP001592581	Maintained	Bacteria
UP001592582	Maintained	Bacteria
UP001593833	Maintained	Bacteria
UP001593940	Maintained	Bacteria
UP001594288	Maintained	Bacteria
UP001594351	Maintained	Bacteria
UP001595075	Maintained	Eukaryota
UP001595190	Demoted	Bacteria
UP001595191	Promoted	Bacteria
UP001595279	Maintained	Bacteria
UP001595377	Maintained	Bacteria
UP001595378	Maintained	Bacteria
UP001595379	Maintained	Bacteria
UP001595384	Maintained	Bacteria
UP001595386	Maintained	Bacteria
UP001595387	Maintained	Bacteria
UP001595420	Maintained	Bacteria
UP001595443	Maintained	Bacteria
UP001595444	Maintained	Bacteria
UP001595445	Maintained	Bacteria
UP001595453	Maintained	Bacteria
UP001595455	Maintained	Bacteria
UP001595456	Maintained	Bacteria
UP001595457	Maintained	Bacteria
UP001595462	Maintained	Bacteria
UP001595476	Maintained	Bacteria
UP001595477	Maintained	Bacteria
UP001595478	Maintained	Bacteria
UP001595526	Maintained	Bacteria
UP001595528	Maintained	Bacteria
UP001595530	Maintained	Bacteria
UP001595533	Maintained	Bacteria
UP001595536	Maintained	Bacteria
UP001595539	Maintained	Bacteria
UP001595547	Maintained	Bacteria
UP001595548	Maintained	Bacteria
UP001595555	Maintained	Bacteria
UP001595556	Maintained	Bacteria
UP001595557	Maintained	Bacteria
UP001595579	Maintained	Bacteria
UP001595583	Maintained	Bacteria
UP001595593	Maintained	Bacteria
UP001595596	Maintained	Bacteria
UP001595604	Maintained	Bacteria
UP001595607	Maintained	Bacteria
UP001595613	Maintained	Bacteria
UP001595615	Maintained	Bacteria
UP001595616	Maintained	Bacteria
UP001595617	Maintained	Bacteria
UP001595621	Maintained	Bacteria
UP001595625	Maintained	Bacteria
UP001595629	Maintained	Bacteria
UP001595630	Maintained	Bacteria
UP001595632	Maintained	Bacteria
UP001595636	Maintained	Bacteria
UP001595637	Maintained	Bacteria
UP001595640	Maintained	Bacteria
UP001595645	Maintained	Bacteria
UP001595647	Maintained	Bacteria
UP001595648	Maintained	Bacteria
UP001595660	Promoted	Archaea
UP001595665	Maintained	Bacteria
UP001595681	Maintained	Bacteria
UP001595683	Maintained	Bacteria
UP001595685	Maintained	Bacteria
UP001595690	Maintained	Bacteria
UP001595692	Maintained	Bacteria
UP001595693	Maintained	Bacteria
UP001595696	Maintained	Bacteria
UP001595697	Maintained	Bacteria
UP001595698	Maintained	Bacteria
UP001595699	Maintained	Bacteria
UP001595701	Maintained	Bacteria
UP001595704	Maintained	Bacteria
UP001595705	Maintained	Bacteria
UP001595710	Maintained	Bacteria
UP001595711	Maintained	Bacteria
UP001595712	Maintained	Bacteria
UP001595713	Maintained	Bacteria
UP001595715	Maintained	Bacteria
UP001595719	Maintained	Bacteria
UP001595721	Maintained	Bacteria
UP001595722	Maintained	Bacteria
UP001595724	Maintained	Bacteria
UP001595729	Maintained	Bacteria
UP001595733	Maintained	Bacteria
UP001595735	Maintained	Bacteria
UP001595740	Maintained	Bacteria
UP001595741	Maintained	Bacteria
UP001595748	Maintained	Bacteria
UP001595751	Maintained	Bacteria
UP001595752	Maintained	Bacteria
UP001595755	Maintained	Bacteria
UP001595756	Maintained	Bacteria
UP001595758	Maintained	Bacteria
UP001595764	Maintained	Bacteria
UP001595765	Maintained	Bacteria
UP001595766	Maintained	Bacteria
UP001595767	Maintained	Bacteria
UP001595772	Maintained	Bacteria
UP001595773	Maintained	Bacteria
UP001595776	Maintained	Bacteria
UP001595778	Maintained	Bacteria
UP001595783	Maintained	Bacteria
UP001595788	Maintained	Bacteria
UP001595789	Maintained	Bacteria
UP001595791	Maintained	Bacteria
UP001595792	Maintained	Bacteria
UP001595793	Maintained	Bacteria
UP001595796	Maintained	Bacteria
UP001595797	Maintained	Bacteria
UP001595798	Maintained	Bacteria
UP001595799	Maintained	Bacteria
UP001595803	Maintained	Bacteria
UP001595805	Maintained	Bacteria
UP001595807	Maintained	Bacteria
UP001595812	Maintained	Bacteria
UP001595814	Maintained	Bacteria
UP001595816	Maintained	Bacteria
UP001595817	Maintained	Bacteria
UP001595818	Maintained	Bacteria
UP001595823	Maintained	Bacteria
UP001595824	Maintained	Bacteria
UP001595826	Maintained	Bacteria
UP001595828	Maintained	Bacteria
UP001595829	Maintained	Bacteria
UP001595833	Maintained	Bacteria
UP001595834	Maintained	Bacteria
UP001595836	Maintained	Bacteria
UP001595839	Maintained	Bacteria
UP001595840	Maintained	Bacteria
UP001595841	Maintained	Bacteria
UP001595842	Maintained	Bacteria
UP001595843	Maintained	Bacteria
UP001595844	Maintained	Bacteria
UP001595846	Promoted	Archaea
UP001595847	Maintained	Bacteria
UP001595848	Maintained	Bacteria
UP001595850	Maintained	Bacteria
UP001595851	Maintained	Bacteria
UP001595855	Maintained	Bacteria
UP001595858	Maintained	Bacteria
UP001595859	Maintained	Bacteria
UP001595867	Maintained	Bacteria
UP001595868	Maintained	Bacteria
UP001595871	Maintained	Bacteria
UP001595872	Maintained	Bacteria
UP001595878	Maintained	Bacteria
UP001595880	Maintained	Bacteria
UP001595882	Maintained	Bacteria
UP001595884	Maintained	Bacteria
UP001595885	Maintained	Bacteria
UP001595886	Maintained	Bacteria
UP001595887	Maintained	Bacteria
UP001595891	Maintained	Bacteria
UP001595892	Maintained	Bacteria
UP001595896	Maintained	Bacteria
UP001595897	Maintained	Bacteria
UP001595898	Promoted	Archaea
UP001595900	Maintained	Bacteria
UP001595901	Maintained	Bacteria
UP001595904	Maintained	Bacteria
UP001595906	Maintained	Bacteria
UP001595907	Maintained	Bacteria
UP001595908	Maintained	Bacteria
UP001595909	Maintained	Bacteria
UP001595912	Maintained	Bacteria
UP001595913	Maintained	Bacteria
UP001595914	Maintained	Bacteria
UP001595916	Maintained	Bacteria
UP001595921	Promoted	Archaea
UP001595923	Maintained	Bacteria
UP001595925	Promoted	Archaea
UP001595926	Maintained	Bacteria
UP001595932	Maintained	Bacteria
UP001595935	Maintained	Bacteria
UP001595937	Maintained	Bacteria
UP001595939	Maintained	Bacteria
UP001595945	Promoted	Archaea
UP001595947	Maintained	Bacteria
UP001595952	Maintained	Bacteria
UP001595953	Maintained	Bacteria
UP001595955	Maintained	Bacteria
UP001595956	Maintained	Bacteria
UP001595957	Maintained	Bacteria
UP001595960	Maintained	Bacteria
UP001595961	Maintained	Bacteria
UP001595962	Maintained	Bacteria
UP001595965	Maintained	Bacteria
UP001595967	Maintained	Bacteria
UP001595969	Maintained	Bacteria
UP001595973	Maintained	Bacteria
UP001595974	Maintained	Bacteria
UP001595975	Maintained	Bacteria
UP001595976	Maintained	Bacteria
UP001595978	Maintained	Bacteria
UP001595979	Maintained	Bacteria
UP001595987	Maintained	Bacteria
UP001595988	Maintained	Bacteria
UP001595989	Maintained	Bacteria
UP001595990	Maintained	Bacteria
UP001595993	Maintained	Bacteria
UP001595997	Maintained	Bacteria
UP001595998	Maintained	Bacteria
UP001595999	Maintained	Bacteria
UP001596001	Maintained	Bacteria
UP001596002	Maintained	Bacteria
UP001596003	Maintained	Bacteria
UP001596004	Maintained	Bacteria
UP001596011	Maintained	Bacteria
UP001596012	Maintained	Bacteria
UP001596013	Maintained	Bacteria
UP001596015	Maintained	Bacteria
UP001596016	Maintained	Bacteria
UP001596018	Maintained	Bacteria
UP001596020	Maintained	Bacteria
UP001596022	Maintained	Bacteria
UP001596023	Maintained	Bacteria
UP001596024	Maintained	Bacteria
UP001596025	Maintained	Bacteria
UP001596026	Maintained	Bacteria
UP001596028	Maintained	Bacteria
UP001596030	Maintained	Bacteria
UP001596031	Maintained	Bacteria
UP001596035	Maintained	Bacteria
UP001596036	Maintained	Bacteria
UP001596037	Maintained	Bacteria
UP001596039	Maintained	Bacteria
UP001596042	Maintained	Bacteria
UP001596043	Maintained	Bacteria
UP001596044	Maintained	Bacteria
UP001596045	Maintained	Bacteria
UP001596047	Maintained	Bacteria
UP001596050	Maintained	Bacteria
UP001596052	Maintained	Bacteria
UP001596053	Maintained	Bacteria
UP001596055	Maintained	Bacteria
UP001596056	Maintained	Bacteria
UP001596058	Maintained	Bacteria
UP001596060	Maintained	Bacteria
UP001596065	Maintained	Bacteria
UP001596066	Maintained	Bacteria
UP001596067	Maintained	Bacteria
UP001596069	Maintained	Bacteria
UP001596071	Maintained	Bacteria
UP001596072	Maintained	Bacteria
UP001596074	Maintained	Bacteria
UP001596083	Maintained	Bacteria
UP001596084	Maintained	Bacteria
UP001596086	Maintained	Bacteria
UP001596087	Maintained	Bacteria
UP001596091	Maintained	Bacteria
UP001596096	Maintained	Bacteria
UP001596097	Maintained	Bacteria
UP001596098	Maintained	Bacteria
UP001596099	Promoted	Archaea
UP001596101	Maintained	Bacteria
UP001596103	Maintained	Bacteria
UP001596104	Maintained	Bacteria
UP001596105	Maintained	Bacteria
UP001596106	Maintained	Bacteria
UP001596107	Maintained	Bacteria
UP001596108	Maintained	Bacteria
UP001596109	Maintained	Bacteria
UP001596110	Maintained	Bacteria
UP001596111	Maintained	Bacteria
UP001596112	Maintained	Bacteria
UP001596113	Maintained	Bacteria
UP001596114	Maintained	Bacteria
UP001596115	Maintained	Bacteria
UP001596116	Maintained	Bacteria
UP001596118	Promoted	Archaea
UP001596119	Maintained	Bacteria
UP001596122	Maintained	Bacteria
UP001596132	Maintained	Bacteria
UP001596135	Maintained	Bacteria
UP001596137	Maintained	Bacteria
UP001596138	Maintained	Bacteria
UP001596139	Maintained	Bacteria
UP001596142	Maintained	Bacteria
UP001596143	Maintained	Bacteria
UP001596145	Promoted	Archaea
UP001596147	Maintained	Bacteria
UP001596150	Maintained	Bacteria
UP001596152	Maintained	Bacteria
UP001596154	Maintained	Bacteria
UP001596156	Maintained	Bacteria
UP001596157	Maintained	Bacteria
UP001596158	Maintained	Bacteria
UP001596160	Maintained	Bacteria
UP001596161	Maintained	Bacteria
UP001596162	Maintained	Bacteria
UP001596163	Maintained	Bacteria
UP001596166	Maintained	Bacteria
UP001596169	Maintained	Bacteria
UP001596170	Maintained	Bacteria
UP001596171	Maintained	Bacteria
UP001596174	Maintained	Bacteria
UP001596175	Maintained	Bacteria
UP001596180	Maintained	Bacteria
UP001596183	Maintained	Bacteria
UP001596186	Maintained	Bacteria
UP001596189	Maintained	Bacteria
UP001596190	Maintained	Bacteria
UP001596191	Maintained	Bacteria
UP001596200	Maintained	Bacteria
UP001596201	Promoted	Archaea
UP001596203	Maintained	Bacteria
UP001596207	Maintained	Bacteria
UP001596208	Maintained	Bacteria
UP001596215	Maintained	Bacteria
UP001596220	Maintained	Bacteria
UP001596222	Maintained	Bacteria
UP001596223	Maintained	Bacteria
UP001596226	Maintained	Bacteria
UP001596227	Maintained	Bacteria
UP001596230	Maintained	Bacteria
UP001596233	Maintained	Bacteria
UP001596237	Maintained	Bacteria
UP001596241	Maintained	Bacteria
UP001596242	Maintained	Bacteria
UP001596244	Maintained	Bacteria
UP001596250	Maintained	Bacteria
UP001596253	Maintained	Bacteria
UP001596254	Maintained	Bacteria
UP001596258	Maintained	Bacteria
UP001596263	Maintained	Bacteria
UP001596264	Maintained	Bacteria
UP001596266	Maintained	Bacteria
UP001596267	Maintained	Bacteria
UP001596270	Maintained	Bacteria
UP001596274	Promoted	Archaea
UP001596282	Maintained	Bacteria
UP001596283	Maintained	Bacteria
UP001596287	Maintained	Bacteria
UP001596288	Maintained	Bacteria
UP001596289	Maintained	Bacteria
UP001596292	Maintained	Bacteria
UP001596296	Promoted	Archaea
UP001596297	Maintained	Bacteria
UP001596298	Maintained	Bacteria
UP001596302	Maintained	Bacteria
UP001596303	Maintained	Bacteria
UP001596305	Maintained	Bacteria
UP001596306	Maintained	Bacteria
UP001596310	Maintained	Bacteria
UP001596312	Promoted	Archaea
UP001596317	Maintained	Bacteria
UP001596321	Maintained	Bacteria
UP001596328	Promoted	Archaea
UP001596333	Promoted	Archaea
UP001596337	Maintained	Bacteria
UP001596352	Promoted	Archaea
UP001596353	Maintained	Bacteria
UP001596356	Maintained	Bacteria
UP001596364	Maintained	Bacteria
UP001596368	Promoted	Archaea
UP001596378	Maintained	Bacteria
UP001596379	Maintained	Bacteria
UP001596380	Maintained	Bacteria
UP001596383	Promoted	Archaea
UP001596388	Promoted	Archaea
UP001596390	Promoted	Archaea
UP001596391	Maintained	Bacteria
UP001596392	Maintained	Bacteria
UP001596395	Promoted	Archaea
UP001596398	Promoted	Archaea
UP001596403	Maintained	Bacteria
UP001596405	Maintained	Bacteria
UP001596406	Promoted	Archaea
UP001596407	Promoted	Archaea
UP001596408	Promoted	Archaea
UP001596409	Maintained	Bacteria
UP001596410	Maintained	Bacteria
UP001596411	Maintained	Bacteria
UP001596413	Maintained	Bacteria
UP001596415	Maintained	Bacteria
UP001596417	Promoted	Archaea
UP001596422	Maintained	Bacteria
UP001596425	Maintained	Bacteria
UP001596432	Promoted	Archaea
UP001596434	Promoted	Archaea
UP001596435	Maintained	Bacteria
UP001596439	Maintained	Bacteria
UP001596442	Promoted	Archaea
UP001596443	Promoted	Archaea
UP001596445	Promoted	Archaea
UP001596447	Promoted	Archaea
UP001596455	Maintained	Bacteria
UP001596456	Maintained	Bacteria
UP001596457	Maintained	Bacteria
UP001596460	Promoted	Archaea
UP001596461	Promoted	Archaea
UP001596470	Maintained	Bacteria
UP001596472	Maintained	Bacteria
UP001596473	Maintained	Bacteria
UP001596481	Promoted	Archaea
UP001596483	Maintained	Bacteria
UP001596484	Maintained	Bacteria
UP001596492	Maintained	Bacteria
UP001596494	Maintained	Bacteria
UP001596495	Maintained	Bacteria
UP001596496	Maintained	Bacteria
UP001596500	Maintained	Bacteria
UP001596501	Maintained	Bacteria
UP001596504	Maintained	Bacteria
UP001596505	Maintained	Bacteria
UP001596506	Maintained	Bacteria
UP001596507	Maintained	Bacteria
UP001596509	Maintained	Bacteria
UP001596512	Maintained	Bacteria
UP001596513	Maintained	Bacteria
UP001596514	Maintained	Bacteria
UP001596516	Maintained	Bacteria
UP001596523	Maintained	Bacteria
UP001596524	Maintained	Bacteria
UP001596527	Maintained	Bacteria
UP001596528	Maintained	Bacteria
UP001596540	Maintained	Bacteria
UP001596542	Maintained	Bacteria
UP001596545	Promoted	Archaea
UP001596547	Promoted	Archaea
UP001596548	Maintained	Bacteria
UP001596549	Maintained	Bacteria
UP001596550	Maintained	Bacteria
UP001596620	Maintained	Bacteria
UP001596915	Maintained	Bacteria
UP001596956	Maintained	Bacteria
UP001596957	Maintained	Bacteria
UP001596958	Maintained	Bacteria
UP001596972	Maintained	Bacteria
UP001596976	Maintained	Bacteria
UP001596977	Maintained	Bacteria
UP001596978	Maintained	Bacteria
UP001596989	Maintained	Bacteria
UP001596990	Maintained	Bacteria
UP001596996	Maintained	Bacteria
UP001596997	Maintained	Bacteria
UP001597010	Maintained	Bacteria
UP001597011	Maintained	Bacteria
UP001597012	Maintained	Bacteria
UP001597013	Maintained	Bacteria
UP001597018	Maintained	Bacteria
UP001597023	Maintained	Bacteria
UP001597024	Maintained	Bacteria
UP001597032	Maintained	Bacteria
UP001597033	Maintained	Bacteria
UP001597034	Promoted	Archaea
UP001597036	Maintained	Bacteria
UP001597040	Maintained	Bacteria
UP001597041	Maintained	Bacteria
UP001597042	Maintained	Bacteria
UP001597044	Maintained	Bacteria
UP001597045	Maintained	Bacteria
UP001597046	Maintained	Bacteria
UP001597048	Maintained	Bacteria
UP001597049	Maintained	Bacteria
UP001597051	Maintained	Bacteria
UP001597052	Promoted	Archaea
UP001597053	Maintained	Bacteria
UP001597055	Maintained	Bacteria
UP001597058	Maintained	Bacteria
UP001597059	Maintained	Bacteria
UP001597061	Maintained	Bacteria
UP001597062	Maintained	Bacteria
UP001597063	Maintained	Bacteria
UP001597068	Maintained	Bacteria
UP001597073	Maintained	Bacteria
UP001597075	Promoted	Archaea
UP001597076	Promoted	Archaea
UP001597079	Maintained	Bacteria
UP001597083	Maintained	Bacteria
UP001597085	Promoted	Archaea
UP001597086	Maintained	Bacteria
UP001597090	Maintained	Bacteria
UP001597092	Promoted	Archaea
UP001597094	Maintained	Bacteria
UP001597097	Maintained	Bacteria
UP001597100	Maintained	Bacteria
UP001597101	Maintained	Bacteria
UP001597102	Maintained	Bacteria
UP001597104	Maintained	Bacteria
UP001597106	Maintained	Bacteria
UP001597108	Maintained	Bacteria
UP001597109	Maintained	Bacteria
UP001597110	Maintained	Bacteria
UP001597111	Promoted	Archaea
UP001597112	Maintained	Bacteria
UP001597114	Maintained	Bacteria
UP001597115	Maintained	Bacteria
UP001597116	Maintained	Bacteria
UP001597118	Maintained	Bacteria
UP001597119	Promoted	Archaea
UP001597120	Maintained	Bacteria
UP001597124	Maintained	Bacteria
UP001597128	Maintained	Bacteria
UP001597131	Maintained	Bacteria
UP001597135	Maintained	Bacteria
UP001597138	Maintained	Bacteria
UP001597139	Promoted	Archaea
UP001597145	Maintained	Bacteria
UP001597151	Maintained	Bacteria
UP001597156	Maintained	Bacteria
UP001597158	Maintained	Bacteria
UP001597163	Maintained	Bacteria
UP001597168	Maintained	Bacteria
UP001597169	Maintained	Bacteria
UP001597171	Maintained	Bacteria
UP001597173	Maintained	Bacteria
UP001597176	Maintained	Bacteria
UP001597178	Maintained	Bacteria
UP001597180	Maintained	Bacteria
UP001597181	Maintained	Bacteria
UP001597182	Maintained	Bacteria
UP001597183	Maintained	Bacteria
UP001597185	Promoted	Archaea
UP001597186	Maintained	Bacteria
UP001597187	Promoted	Archaea
UP001597188	Maintained	Bacteria
UP001597189	Maintained	Bacteria
UP001597191	Maintained	Bacteria
UP001597192	Maintained	Bacteria
UP001597195	Maintained	Bacteria
UP001597196	Maintained	Bacteria
UP001597197	Maintained	Bacteria
UP001597199	Maintained	Bacteria
UP001597201	Maintained	Bacteria
UP001597203	Maintained	Bacteria
UP001597205	Maintained	Bacteria
UP001597206	Maintained	Bacteria
UP001597211	Maintained	Bacteria
UP001597212	Maintained	Bacteria
UP001597213	Maintained	Bacteria
UP001597214	Maintained	Bacteria
UP001597215	Maintained	Bacteria
UP001597216	Maintained	Bacteria
UP001597218	Maintained	Bacteria
UP001597221	Maintained	Bacteria
UP001597227	Maintained	Bacteria
UP001597229	Maintained	Bacteria
UP001597231	Maintained	Bacteria
UP001597233	Maintained	Bacteria
UP001597237	Maintained	Bacteria
UP001597241	Maintained	Bacteria
UP001597244	Maintained	Bacteria
UP001597249	Maintained	Bacteria
UP001597251	Maintained	Bacteria
UP001597252	Maintained	Bacteria
UP001597260	Maintained	Bacteria
UP001597261	Maintained	Bacteria
UP001597262	Maintained	Bacteria
UP001597263	Maintained	Bacteria
UP001597264	Maintained	Bacteria
UP001597267	Maintained	Bacteria
UP001597273	Maintained	Bacteria
UP001597277	Maintained	Bacteria
UP001597280	Maintained	Bacteria
UP001597282	Maintained	Bacteria
UP001597283	Maintained	Bacteria
UP001597285	Maintained	Bacteria
UP001597286	Maintained	Bacteria
UP001597287	Maintained	Bacteria
UP001597294	Maintained	Bacteria
UP001597295	Maintained	Bacteria
UP001597296	Maintained	Bacteria
UP001597297	Maintained	Bacteria
UP001597299	Maintained	Bacteria
UP001597301	Maintained	Bacteria
UP001597302	Maintained	Bacteria
UP001597304	Maintained	Bacteria
UP001597307	Maintained	Bacteria
UP001597308	Maintained	Bacteria
UP001597314	Maintained	Bacteria
UP001597318	Maintained	Bacteria
UP001597319	Maintained	Bacteria
UP001597322	Maintained	Bacteria
UP001597326	Maintained	Bacteria
UP001597327	Maintained	Bacteria
UP001597337	Maintained	Bacteria
UP001597338	Maintained	Bacteria
UP001597340	Maintained	Bacteria
UP001597342	Maintained	Bacteria
UP001597343	Maintained	Bacteria
UP001597344	Maintained	Bacteria
UP001597347	Maintained	Bacteria
UP001597349	Maintained	Bacteria
UP001597351	Maintained	Bacteria
UP001597353	Maintained	Bacteria
UP001597357	Maintained	Bacteria
UP001597361	Maintained	Bacteria
UP001597362	Maintained	Bacteria
UP001597365	Maintained	Bacteria
UP001597368	Maintained	Bacteria
UP001597369	Maintained	Bacteria
UP001597371	Maintained	Bacteria
UP001597373	Maintained	Bacteria
UP001597374	Maintained	Bacteria
UP001597375	Maintained	Bacteria
UP001597380	Maintained	Bacteria
UP001597383	Maintained	Bacteria
UP001597387	Maintained	Bacteria
UP001597389	Maintained	Bacteria
UP001597391	Maintained	Bacteria
UP001597393	Maintained	Bacteria
UP001597394	Maintained	Bacteria
UP001597399	Maintained	Bacteria
UP001597400	Maintained	Bacteria
UP001597402	Maintained	Bacteria
UP001597403	Maintained	Bacteria
UP001597405	Maintained	Bacteria
UP001597413	Maintained	Bacteria
UP001597414	Maintained	Bacteria
UP001597417	Maintained	Bacteria
UP001597418	Maintained	Bacteria
UP001597419	Maintained	Bacteria
UP001597420	Maintained	Bacteria
UP001597425	Maintained	Bacteria
UP001597427	Maintained	Bacteria
UP001597438	Maintained	Bacteria
UP001597440	Maintained	Bacteria
UP001597441	Maintained	Bacteria
UP001597448	Maintained	Bacteria
UP001597451	Maintained	Bacteria
UP001597452	Maintained	Bacteria
UP001597453	Maintained	Bacteria
UP001597458	Maintained	Bacteria
UP001597459	Maintained	Bacteria
UP001597460	Maintained	Bacteria
UP001597461	Maintained	Bacteria
UP001597463	Maintained	Bacteria
UP001597467	Maintained	Bacteria
UP001597468	Maintained	Bacteria
UP001597469	Maintained	Bacteria
UP001597472	Maintained	Bacteria
UP001597474	Maintained	Bacteria
UP001597475	Maintained	Bacteria
UP001597476	Maintained	Bacteria
UP001597478	Maintained	Bacteria
UP001597479	Maintained	Bacteria
UP001597480	Maintained	Bacteria
UP001597483	Maintained	Bacteria
UP001597492	Maintained	Bacteria
UP001597493	Maintained	Bacteria
UP001597497	Maintained	Bacteria
UP001597502	Maintained	Bacteria
UP001597506	Maintained	Bacteria
UP001597508	Maintained	Bacteria
UP001597509	Maintained	Bacteria
UP001597510	Maintained	Bacteria
UP001597511	Maintained	Bacteria
UP001597512	Maintained	Bacteria
UP001597519	Maintained	Bacteria
UP001597520	Maintained	Bacteria
UP001597521	Maintained	Bacteria
UP001597525	Maintained	Bacteria
UP001597526	Maintained	Bacteria
UP001597532	Maintained	Bacteria
UP001597533	Maintained	Bacteria
UP001597534	Maintained	Bacteria
UP001597540	Maintained	Bacteria
UP001597541	Maintained	Bacteria
UP001597542	Maintained	Bacteria
UP001597544	Maintained	Bacteria
UP001597545	Maintained	Bacteria
UP001597546	Maintained	Bacteria
UP001597548	Maintained	Bacteria
UP001597549	Maintained	Bacteria
UP001597557	Maintained	Bacteria
UP001597560	Maintained	Bacteria
UP001597561	Maintained	Bacteria
UP001597568	Maintained	Bacteria
UP001597601	Maintained	Bacteria
UP001597641	Maintained	Bacteria
UP001598019	Maintained	Bacteria
UP001598112	Maintained	Bacteria
UP001598114	Maintained	Bacteria
UP001598130	Maintained	Bacteria
UP001598138	Maintained	Bacteria
UP001598201	Maintained	Bacteria
UP001598251	Maintained	Bacteria
UP001598300	Maintained	Bacteria
UP001598352	Maintained	Bacteria
UP001598448	Maintained	Bacteria
UP001598673	Maintained	Bacteria
UP001599542	Maintained	Bacteria
UP001599756	Maintained	Bacteria
UP001600039	Maintained	Bacteria
UP001600064	Maintained	Eukaryota
UP001600107	Maintained	Bacteria
UP001600109	Maintained	Bacteria
UP001600165	Maintained	Bacteria
UP001600424	Maintained	Bacteria
UP001600650	Maintained	Bacteria
UP001600888	Maintained	Eukaryota
UP001600894	Maintained	Bacteria
UP001600941	Maintained	Bacteria
UP001600943	Maintained	Bacteria
UP001601058	Maintained	Bacteria
UP001601059	Maintained	Bacteria
UP001601197	Maintained	Bacteria
UP001601288	Maintained	Bacteria
UP001601303	Maintained	Bacteria
UP001601422	Maintained	Bacteria
UP001601442	Maintained	Bacteria
UP001601444	Maintained	Bacteria
UP001601521	Maintained	Bacteria
UP001601627	Maintained	Bacteria
UP001601948	Maintained	Bacteria
UP001601976	Maintained	Bacteria
UP001601992	Maintained	Bacteria
UP001602013	Maintained	Bacteria
UP001602058	Maintained	Bacteria
UP001602089	Maintained	Bacteria
UP001602119	Maintained	Bacteria
UP001602123	Maintained	Bacteria
UP001602245	Maintained	Bacteria
UP001602287	Maintained	Bacteria
UP001602322	Maintained	Bacteria
UP001602370	Maintained	Bacteria
UP001603013	Maintained	Bacteria
UP001603418	Maintained	Bacteria
UP001603857	Maintained	Eukaryota
UP001603978	Maintained	Bacteria
UP001604002	Maintained	Bacteria
UP001604043	Maintained	Bacteria
UP001604267	Maintained	Bacteria
UP001604277	Maintained	Eukaryota
UP001604282	Maintained	Bacteria
UP001604335	Maintained	Bacteria
UP001604336	Maintained	Eukaryota
UP001605036	Maintained	Eukaryota
UP001605250	Maintained	Bacteria
UP001605261	Maintained	Bacteria
UP001605918	Maintained	Bacteria
UP001605989	Maintained	Bacteria
UP001605990	Maintained	Bacteria
UP001606099	Maintained	Bacteria
UP001606134	Maintained	Bacteria
UP001606210	Maintained	Bacteria
UP001606300	Maintained	Bacteria
UP001606301	Maintained	Bacteria
UP001606302	Maintained	Bacteria
UP001606303	Maintained	Bacteria
UP001606305	Maintained	Bacteria
UP001607069	Maintained	Bacteria
UP001607125	Maintained	Bacteria
UP001607151	Maintained	Bacteria
UP001607157	Maintained	Bacteria
UP001607221	Maintained	Bacteria
UP001607302	Maintained	Eukaryota
UP001607303	Maintained	Eukaryota
UP001608902	Maintained	Eukaryota
UP001609175	Demoted	Bacteria
UP001609176	Demoted	Bacteria
UP001609186	Maintained	Bacteria
UP001609219	Maintained	Bacteria
UP001609376	Maintained	Bacteria
UP001609821	Maintained	Bacteria
UP001609932	Maintained	Bacteria
UP001610063	Maintained	Bacteria
UP001610100	Maintained	Bacteria
UP001610104	Maintained	Bacteria
UP001610334	Maintained	Eukaryota
UP001610335	Maintained	Eukaryota
UP001610411	Maintained	Eukaryota
UP001610432	Maintained	Eukaryota
UP001610444	Maintained	Eukaryota
UP001610446	Maintained	Eukaryota
UP001610563	Maintained	Eukaryota
UP001610631	Maintained	Bacteria
UP001610657	Maintained	Bacteria
UP001610706	Maintained	Bacteria
UP001610728	Maintained	Eukaryota
UP001610810	Maintained	Bacteria
UP001610818	Maintained	Bacteria
UP001610861	Maintained	Bacteria
UP001610990	Maintained	Bacteria
UP001611075	Maintained	Bacteria
UP001611162	Maintained	Bacteria
UP001611251	Maintained	Bacteria
UP001611263	Maintained	Bacteria
UP001611339	Maintained	Bacteria
UP001611383	Maintained	Bacteria
UP001611397	Maintained	Bacteria
UP001611415	Maintained	Bacteria
UP001611450	Maintained	Bacteria
UP001611494	Maintained	Bacteria
UP001611548	Maintained	Bacteria
UP001611580	Maintained	Bacteria
UP001612415	Maintained	Bacteria
UP001612741	Maintained	Bacteria
UP001612812	Maintained	Bacteria
UP001612915	Maintained	Bacteria
UP001612928	Maintained	Bacteria
UP001614216	Maintained	Bacteria
UP001614264	Maintained	Bacteria
UP001614338	Maintained	Bacteria
UP001614391	Maintained	Bacteria
UP001614394	Maintained	Bacteria
UP001615411	Promoted	Bacteria
UP001615550	Maintained	Bacteria
UP001617213	Maintained	Bacteria
UP001617296	Maintained	Bacteria
UP001617351	Maintained	Bacteria
UP001617427	Maintained	Bacteria
UP001617511	Maintained	Bacteria
UP001617669	Maintained	Bacteria
UP001617689	Maintained	Bacteria
UP001617702	Maintained	Bacteria
UP001617714	Maintained	Bacteria
UP001617907	Maintained	Bacteria
UP001618531	Maintained	Bacteria
UP001619887	Maintained	Eukaryota
UP001619911	Maintained	Bacteria
UP001620234	Maintained	Bacteria
UP001620262	Maintained	Bacteria
UP001620273	Maintained	Bacteria
UP001620295	Maintained	Bacteria
UP001620339	Maintained	Bacteria
UP001620397	Maintained	Bacteria
UP001620405	Maintained	Bacteria
UP001620408	Maintained	Bacteria
UP001620409	Maintained	Bacteria
UP001620460	Maintained	Bacteria
UP001620461	Maintained	Bacteria
UP001620514	Maintained	Bacteria
UP001620520	Maintained	Bacteria
UP001620597	Maintained	Bacteria
UP001620626	Maintained	Eukaryota
UP001620645	Maintained	Eukaryota
UP001621418	Maintained	Bacteria
UP001621512	Maintained	Bacteria
UP001621534	Maintained	Bacteria
UP001621706	Maintained	Bacteria
UP001621713	Maintained	Bacteria
UP001621714	Maintained	Bacteria
UP001621813	Maintained	Bacteria
UP001621964	Maintained	Bacteria
UP001622370	Maintained	Bacteria
UP001622496	Maintained	Bacteria
UP001622557	Maintained	Bacteria
UP001622594	Maintained	Bacteria
UP001622612	Maintained	Bacteria
UP001622690	Maintained	Bacteria
UP001622731	Maintained	Bacteria
UP001622950	Promoted	Bacteria
UP001622968	Maintained	Bacteria
UP001623008	Maintained	Bacteria
UP001623041	Maintained	Bacteria
UP001623232	Maintained	Bacteria
UP001623290	Maintained	Bacteria
UP001623330	Maintained	Eukaryota
UP001623348	Maintained	Eukaryota
UP001623349	Maintained	Eukaryota
UP001623384	Maintained	Bacteria
UP001623553	Maintained	Bacteria
UP001623558	Maintained	Bacteria
UP001623559	Demoted	Bacteria
UP001623591	Maintained	Bacteria
UP001623592	Maintained	Bacteria
UP001623600	Maintained	Bacteria
UP001623660	Maintained	Bacteria
UP001623661	Maintained	Bacteria
UP001623852	Maintained	Bacteria
UP001624684	Maintained	Bacteria
UP001625374	Maintained	Bacteria
UP001625389	Maintained	Bacteria
UP001626536	Maintained	Bacteria
UP001626537	Maintained	Bacteria
UP001626549	Maintained	Bacteria
UP001626550	Maintained	Eukaryota
UP001626593	Maintained	Bacteria
UP001626603	Maintained	Archaea
UP001626628	Maintained	Bacteria
UP001627154	Maintained	Eukaryota
UP001627284	Maintained	Eukaryota
UP001627408	Maintained	Bacteria
UP001628078	Maintained	Bacteria
UP001628091	Maintained	Bacteria
UP001628124	Maintained	Bacteria
UP001628156	Maintained	Eukaryota
UP001628164	Maintained	Bacteria
UP001628179	Maintained	Eukaryota
UP001628192	Maintained	Bacteria
UP001628193	Maintained	Bacteria
UP001628220	Maintained	Bacteria
UP001628281	Maintained	Bacteria
UP001628315	Maintained	Bacteria
UP001628646	Maintained	Bacteria
UP001628668	Maintained	Bacteria
UP001628874	Maintained	Bacteria
UP001629058	Maintained	Bacteria
UP001629059	Maintained	Bacteria
UP001629113	Maintained	Eukaryota
UP001629156	Maintained	Bacteria
UP001629214	Maintained	Bacteria
UP001629223	Maintained	Bacteria
UP001629230	Maintained	Bacteria
UP001629235	Promoted	Bacteria
UP001629244	Maintained	Bacteria
UP001629246	Maintained	Bacteria
UP001629249	Maintained	Bacteria
UP001629260	Maintained	Bacteria
UP001629274	Maintained	Bacteria
UP001629288	Maintained	Bacteria
UP001629355	Maintained	Bacteria
UP001629367	Maintained	Bacteria
UP001629392	Maintained	Bacteria
UP001629432	Maintained	Bacteria
UP001629462	Maintained	Bacteria
UP001629523	Maintained	Bacteria
UP001629536	Maintained	Bacteria
UP001629744	Maintained	Bacteria
UP001629745	Maintained	Bacteria
UP001629953	Maintained	Bacteria
UP001630127	Maintained	Eukaryota
UP001630303	Maintained	Bacteria
UP001630969	Maintained	Bacteria
UP001631949	Maintained	Bacteria
UP001631957	Maintained	Bacteria
UP001631969	Promoted	Bacteria
UP001631987	Maintained	Bacteria
UP001631993	Maintained	Bacteria
UP001632037	Maintained	Eukaryota
UP001632038	Maintained	Eukaryota
UP001632339	Maintained	Bacteria
UP001633002	Maintained	Eukaryota
UP001634007	Maintained	Eukaryota
UP001634154	Maintained	Bacteria
UP001634393	Maintained	Eukaryota
UP001634394	Maintained	Eukaryota
UP001634413	Maintained	Bacteria
UP001634747	Maintained	Bacteria
UP001635788	Maintained	Bacteria
UP001635816	Maintained	Bacteria
UP001635817	Maintained	Bacteria
UP001637618	Promoted	Bacteria
UP001637990	Maintained	Bacteria
UP001637993	Maintained	Bacteria
UP001637994	Maintained	Bacteria
UP001637996	Maintained	Bacteria
UP001638015	Maintained	Bacteria
UP001638806	Promoted	Eukaryota
UP001642260	Maintained	Eukaryota
UP001642360	Maintained	Eukaryota
UP001642405	Maintained	Eukaryota
UP001642406	Maintained	Eukaryota
UP001642409	Maintained	Eukaryota
UP001642463	Maintained	Eukaryota
UP001642464	Maintained	Eukaryota
UP001642482	Maintained	Eukaryota
UP001642483	Maintained	Eukaryota
UP001642484	Maintained	Eukaryota
UP001642485	Maintained	Bacteria
UP001642487	Maintained	Eukaryota
UP001642501	Maintained	Eukaryota
UP001642502	Maintained	Eukaryota
UP001642520	Maintained	Eukaryota
UP001642540	Maintained	Eukaryota
UP001642720	Maintained	Eukaryota
UP001642900	Maintained	Bacteria
UP001644719	Maintained	Bacteria
UP001644750	Maintained	Bacteria
UP001645038	Maintained	Bacteria
UP001645039	Maintained	Bacteria
UP001645859	Maintained	Bacteria
UP001646141	Maintained	Bacteria
UP001646157	Maintained	Bacteria
UP001647436	Maintained	Bacteria
UP001647509	Promoted	Bacteria
UP001648503	Maintained	Eukaryota
UP001648943	Maintained	Bacteria
UP001649230	Maintained	Bacteria
UP001649381	Maintained	Bacteria
UP001649473	Maintained	Bacteria
UP001651050	Maintained	Bacteria
UP001651158	Maintained	Eukaryota
UP001651690	Maintained	Bacteria
UP001651880	Maintained	Bacteria
UP001652264	Maintained	Bacteria
UP001652338	Maintained	Bacteria
UP001652394	Maintained	Bacteria
UP001652395	Maintained	Bacteria
UP001652397	Maintained	Bacteria
UP001652409	Maintained	Bacteria
UP001652431	Maintained	Bacteria
UP001652432	Maintained	Bacteria
UP001652442	Maintained	Bacteria
UP001652445	Maintained	Bacteria
UP001652461	Maintained	Bacteria
UP001652503	Maintained	Bacteria
UP001652504	Maintained	Bacteria
UP001652542	Maintained	Bacteria
UP001652564	Maintained	Bacteria
UP001652580	Maintained	Eukaryota
UP001652581	Maintained	Eukaryota
UP001652582	Maintained	Eukaryota
UP001652583	Maintained	Eukaryota
UP001652600	Maintained	Eukaryota
UP001652620	Maintained	Eukaryota
UP001652621	Maintained	Eukaryota
UP001652622	Maintained	Eukaryota
UP001652623	Maintained	Eukaryota
UP001652624	Maintained	Eukaryota
UP001652625	Maintained	Eukaryota
UP001652626	Maintained	Eukaryota
UP001652627	Maintained	Eukaryota
UP001652628	Maintained	Eukaryota
UP001652640	Maintained	Eukaryota
UP001652641	Maintained	Eukaryota
UP001652642	Maintained	Eukaryota
UP001652660	Maintained	Eukaryota
UP001652661	Maintained	Eukaryota
UP001652662	Maintained	Eukaryota
UP001652663	Maintained	Eukaryota
UP001652680	Maintained	Eukaryota
UP001652700	Maintained	Eukaryota
UP001652740	Maintained	Eukaryota
UP001652741	Maintained	Eukaryota
UP001732700	Promoted	Eukaryota
UP001732780	Maintained	Eukaryota
