## Supplementary file 6 for "A novel method to select Reference Proteomes in UniProt" (part 2 of 3)

### Sheet: Sheet 2 (continued)
Processed cluster data in different proteome similarity scores
Cluster size	Cluster mean size for all species	Cluster size standard deviation for all species		Cluster size	1000568	1001240	100177	100225	1002526	10029	1003110	1003114	1003181	10036	1004150	1004260	10042	1004	1005665	1005926	1005944	1005945	1005962	1006155	1006	1007084	1007511	100787	1008152	1008	101028	1010610	1010	10116	101201	101480	101534	101564	101571	1016849	1017184	1017270	1017273	1017	10181	101852	1018	1019	102148	102226	102235	102684	1027273	102862	1028752	102886	102	1031537	1031594	1032072	1032242	1032243	103232	1033846	1034346	1034943	1035271	1035	1036780	103695	103729	1037362	1037377	103816	103817	103855	1038845	1038856	1038928	104087	1040979	104097	104098	104099	104100	1041015	104101	104102	1042321	104259	104268	104336	104341	1045773	1045774	104609	1046115	104623	104628	104663	104669	1047171	1048758	1048	104955	105023	105219	1052259	1053551	1054033	1054034	1054497	1055104	105612	1056496	1056807	1056982	105751	105841	105843	1061	106370	1063	106412	1064514	1064539	106590	106592	106634	106648	106649	106651	106654	1069161	1069201	1069220	1069827	1069	1071679	1073196	107327	1073327	1073328	1073423	107400	107401	1074311	1074	1075	1076549	1076550	1076594	1076596	1076744	1076926	1076	1077256	1077675	1078050	1078480	1079800	1079994	1079	108015	1080223	1080224	1080349	108080	1080	1081040	1081669	1082703	1082704	1082	108528	1085647	1085	1086013	1086	1089444	108980	108981	1092	109328	109330	1094342	1094	1096243	109790	109871	1099853	110101	1101373	110321	110322	110368	110479	110505	110539	110542	110845	1108595	1108849	110935	110937	1109412	1110389	1110546	111105	1112103	1114861	1114867	1114873	1114874	1114970	111564	1117311	1117645	111807	1118202	1118279	1118379	111844	1118451	111955	112002	1120045	112090	112140	1122204	112234	1122	1123352	1123756	112413	1124835	1125964	1126	1128970	112900	112904	1129264	1130410	1132417	1132637	1132659	1133319	1133344	1133347	1133364	1133559	1134435	1134687	113540	113559	113562	113567	113568	113569	1136135	1137606	1137989	1138170	1138189	1138190	1138194	1138383	1138585	114090	114136	114155	1141657	114186	1141878	114249	1144548	114524	1145276	114686	114700	1148157	1148509	1149133	1149773	114	1150298	1151742	115551	115553	1155739	115778	1157987	1158459	1159213	1159556	1160091	1160095	1160721	1160784	116085	116090	1160	116188	1163398	1163710	1164595	1164	1165090	1165689	1165	1166073	1166078	1166257	1166323	1166	116718	1168034	1169025	116970	1169913	117187	1172565	1173061	117567	1176176	1176177	1176198	1176239	1176257	1176259	1176355	1176482	1176649	117680	1176	1177169	1177574	1177712	1177982	1178482	1178537	1178778	1178	1179777	118060	118126	1181271	1181884	1183410	1183412	1183413	1184151	1184720	1184	118562	1185766	1187904	1189126	1189325	1190415	1190813	119219	119224	1193095	1193278	1194168	1194427	1194566	119542	1195760	1196083	1196095	1196302	1197477	1198295	1198456	119858	119864	119927	119981	120017	1201031	120213	1202716	1202724	1203033	1203069	1203393	1204385	120576	120577	1207504	1208324	120957	120959	1209932	1209958	121039	1211322	1211383	1211807	121277	121290	121291	121292	1213358	121428	1214787	1214928	1215031	1215089	121624	1216297	1216886	121719	1217282	121759	1217799	1218315	1218493	1218494	1218495	1218507	1218508	1219	1220023	1220188	1221500	1221996	122355	122368	1225127	1226757	1227549	1229727	1229	122	1230341	1231	1232575	1232866	1234261	1234595	1234680	1235591	1235990	1236180	1236966	123822	123834	123899	1238	1239307	1240404	1241978	1241981	1243002	1244531	1244	1245417	1245436	1245441	1245748	1245	1246630	1246981	1246	1247546	1247613	1247	1249101	1249	124	1251	1252	1254	1255	1256513	1257027	1259217	1259258	1259555	1259676	1259973	1260984	1260	126157	1261	1262550	126333	126344	1263550	126385	1263866	1263979	1264899	1264	1265445	126569	1265	126673	1267021	1267423	1267766	1267768	1267769	1268042	1268553	1270	1272	1273132	1273541	1273	1274384	1274662	1274	1275	1276757	1276888	1276936	1278212	1278232	1278906	1280831	1280941	1280	1281486	1281	128206	128251	1282	1283	128442	1284	1285	1286148	1286	1287055	1287068	1287682	1287735	1287736	1287737	1287738	128780	128785	1287878	1288388	1288410	1288	128944	1290	1291540	1291556	1292	1293035	129338	1293415	129364	1293826	1293	1294122	1294262	1294	1295366	1295392	129578	1296538	12968	1296	1297617	129817	129847	129921	129985	1299	130049	130081	1302689	1302690	1302	1303590	1303	1304	1305738	1305740	1305	1306274	1306993	1307955	1307	1308	1309411	1309	1310165	1310	131109	131111	1311820	1311	1312364	1313	1314	1315211	131568	13160	1318	1321365	1322	1323731	1323738	1323740	1323	1324352	1324617	132476	1325090	1325095	1325107	1325118	1325358	132608	13264	1326968	1327752	1328300	1328770	1328	13290	132919	13291	132920	1329	1331258	1331689	1332080	1332824	1333845	1333996	133412	1334193	133448	1334	1335043	1335309	1335613	1335	1336	13373	1337665	1338426	1338	133926	134034	1340	1341165	1341	1342299	1343159	1343	13443	134533	134534	134536	134537	134601	1346803	134698	1346	134821	1348429	1348774	1348	134964	1349	134	1350429	1351	1352	1353886	1353889	1353891	1353	135487	1354	1355015	1355477	135569	135577	135735	135739	135740	1357545	1357716	1358	135948	1359	136072	1363	136468	1364940	1364	1365176	136609	1366	1368430	1368474	13684	13689	13690	1371	137265	137357	137545	137591	137658	13769	1376	13773	1377	1378299	137838	1379159	1379903	1379	138064	138072	138073	1380763	1381081	1381693	1381	1382466	138278	1382803	138336	1383	1385591	138563	1385715	138595	1385984	1386092	1387277	1387563	1387834	1387883	138851	138853	1389223	1389713	1389922	1389932	1389935	139021	1390	1391911	139208	1392998	1392	1393	1395607	1395608	1396505	1396826	1396	1397108	1397	1398493	1398	1399419	1399860	1399	139	140057	1401	1402135	1402860	1402861	1402	140314	1403243	1404367	1404411	1404864	1404	1405396	1405	140626	1406	1407055	1408204	1408	140	1410606	1411902	1413210	141349	141389	141390	1416776	1416803	1416805	1419277	1419723	141	1420889	1420917	1421430	1421	1422	1423959	1423	1424081	1424203	1424653	1424659	1424661	1426	1427151	1427364	1427523	142834	1428684	1428	142	1432052	143223	1433469	1434191	1434701	143495	1435036	1436133	1437324	1437360	1437453	1439888	143	144055	144185	1442378	144406	1444770	1445614	1445	1447062	1448271	1450148	1450156	1450	1451454	1451	1452450	1452487	145262	145263	1452	145458	145483	1454	1455569	1455	1457141	1457153	1457217	1457234	1457	1458307	1458355	1458426	1458515	1458930	145971	146017	146035	1460447	1460663	1460882	1462526	1462571	1462615	1462993	1462	1463165	1463631	1464011	146474	146475	146476	1464	1465486	1465	146806	146817	146819	146820	146827	1469144	146919	146922	146923	146939	1470176	1470200	1470434	1471381	1471400	1471	147207	1472416	1472417	1472722	1472	1473	147472	1474	147645	1476	1477021	147709	1477437	147802	1478153	147825	1478	1479	1481663	1481672	1481914	1482	148305	1484056	148447	1484693	1484	1485203	1486034	148604	1486245	148631	1487726	1487935	148814	148818	1488	149016	1490290	1491	1492737	1492771	1492	1493691	1493872	1494959	1494960	1494	1495066	1496	1497681	1497	1499314	1499973	14	1500254	150026	150033	1500506	150056	150121	150122	1501230	150123	1501392	1501662	1501	1502841	1502842	1502	1503053	1503054	150340	1504	1505588	1505723	1505727	1505	1506151	1506587	150723	1507437	1507808	1508187	150831	1509241	1509367	1509405	1509	1510150	1510570	151081	1510841	1510	1511761	1512	1513793	1513	1514948	1515	1516159	1516	1517758	151781	151783	1517	1518501	1518534	151894	1519374	1519	1520	152141	152142	1522057	1522312	152268	152297	1522	152331	152332	1524974	152500	1525	1526571	1526572	1526658	152682	1526	1528099	1529066	1529	1530123	1530191	153151	1531	153266	153267	153376	153491	153493	153496	1534972	1534	1535245	1535768	1535	153622	1536648	153730	153731	1537679	1537	1538146	1538158	1538159	1538463	1538	153919	154046	1541063	1541	154288	1542	1543381	1544413	1544736	1544861	1544	1545044	1546107	154621	154654	1547448	1547515	1547597	1547898	1547922	1547	1548018	1548548	154981	1549855	1549949	154	1550024	1550245	1550579	1550736	155077	155126	155194	1552759	155322	1553431	1553	155416	155515	1555241	155615	155617	155618	1557	155865	155866	155892	155978	1559	1560006	1560201	1561005	1561924	1561	156202	156203	156205	1564158	1564487	156453	1565040	156630	1566827	1569283	156977	156980	156981	157076	1570	157183	1571	1572644	1572660	157268	1572762	1573173	1574161	157592	1575	157687	157688	1576911	157692	1577780	157779	157782	1577887	1578017	1578165	157838	1578720	1579424	1579979	1579	1580596	1580	1581557	1581	1582	1583098	1583341	1583	158484	1584	158500	1585976	158627	158787	1587	158822	158836	158847	158849	1588644	1588748	158877	158891	158892	158898	158899	1588	1589	158	1590643	1590	159612	1596	159743	1597	1598147	1598	1599	159	1600	1601	1602169	1602	1603353	160386	1603886	160396	1603	1604004	160404	1604335	1604349	160453	160454	1604	1605367	1605838	1605891	1605	160699	1606	1607685	160791	1607949	160799	1607	160808	1608400	1608614	1608628	1608996	1609559	160	1610492	1610493	1610	1611836	1612149	1612173	1612424	1612	161360	161398	1613	161493	1614	1615673	1615674	1615952	1616117	1616	1617282	1617283	161879	161890	161896	161899	1618	161920	1619308	1619313	162170	162209	1622	1623583	162393	1623	162425	162426	1624	1625	1627892	1628085	1628086	1628248	1629550	1629	162	163011	1630135	1630162	1630166	1630	1631	1632	1633631	1633874	1633	1635171	1636719	1637837	1638	1639133	1639689	1639882	1639	163	1640	164115	1641	1642299	1642	164330	1643429	164393	1643	1644129	164514	164546	1646122	1646373	1646377	164759	1648923	1648	1649241	1650663	165096	1650	1651218	165179	1653434	1653776	1653831	1654388	1655234	1655435	1655500	1655	165694	1656	165758	1657	1658444	1658664	165	1660073	1660076	1660	1661	1664069	166485	166486	1664	1665	1667024	166935	1671311	1671680	1671	1672749	1672	1673428	1673609	1673717	1673741	1674146	1674310	167481	1674920	1675036	1675530	1675788	1676683	1677857	1677	1678237	1678309	1679083	1679444	1679466	1679494	1679497	1680	1681229	1681	1682113	168384	1683	168469	168471	1684789	1684	1685	1686286	1686310	1686402	168697	1686	1687	168935	1689834	1689	1690220	1690221	1690604	1690605	169134	169176	1691903	1691904	169388	169427	169430	169435	1694	169669	169679	1697053	169765	1697	1701090	1702221	1703256	170367	1703	1704499	1705394	170540	1705562	1705578	170573	1705	170623	170651	170673	170679	1706855	1708541	1708783	1708	1710	1712261	1712516	1712665	171279	171281	171284	171291	171392	1713	1714359	171437	1714682	1714840	1715285	1715691	1715693	1716143	171674	171693	1717	171865	1718	1719	1720313	172042	172043	172044	172045	1723730	1725	1727	172827	172907	1729892	172	173361	173365	173366	1734031	1734049	173509	173559	173560	1736	1737353	1737356	1737357	1737424	1737459	1737473	1737510	173861	173990	173	174038	1740721	1743159	1743168	1743169	1743235	1744	1746091	174633	174685	1747	1748967	1748	1749	174	1750517	1750	1751046	1751056	1752398	1755099	1755241	1755582	1755647	1756043	1756149	175628	175788	175797	1759464	1760988	1761016	176102	176275	1762892	176292	1763509	1763535	1763538	1764295	1764	1765219	1765683	1765737	176598	1766	1767	1768010	1768011	1768	1769250	1769424	1769	1770194	1771	1772	1773489	1773	1774273	1774	1775474	1775880	1775881	1775910	1776384	1776392	1776740	1776741	1776742	1777142	1777143	177758	1777866	1777867	1778540	1778590	1778	178001	1780362	1780	178133	1781	178214	1783531	178399	1784	1785128	1785988	178606	1786	1788301	1788	178900	178901	1789	179095	1790	1792290	1792	1793963	1793966	1793	1794	1795032	1795	179636	1796616	1796635	1796644	1796646	1796	1797	1798157	1798158	179838	179879	179993	179995	1800	180164	180282	1802	1803177	180542	1806667	1807	1808979	180957	180978	1809	1810	1812012	1812261	1812306	1812349	1812935	1813019	1813611	181487	1816182	1816425	181675	1817405	1818881	182136	182141	1821960	182337	1823	1824	1825787	1826607	1827580	182838	1828	1829	1830	183260	1833	183417	183478	183556	1836467	1836972	1836974	1836	183795	1839617	1840331	1841864	1843235	1843237	1843580	1843581	1844114	1844	184748	184755	1847728	1848459	184870	1848903	1848904	1849104	184914	184924	1849580	1849581	1849582	185007	185008	1850093	1850238	1850370	1850444	1852522	1852	1853130	1853276	1853278	1854492	1854498	1854563	1854564	1854574	1855725	1855823	1855875	1856405	185642	1857024	1858794	1859096	1859130	1859475	185949	185950	185951	1861	1862672	186280	1863	186490	186739	1867408	1867410	1867719	1867833	1867835	1867	1868734	1868	1869229	1869	1870995	187101	1871111	1871336	187145	1872678	187304	187327	187330	1873425	1873524	1874115	187452	1874630	187493	1874	1877	187868	1878942	1879050	187981	188144	1884905	1884913	1884914	1885674	1885	1886670	1886765	1886	188770	1887	1888	188913	188932	1889	1890302	1890	1891094	1891675	1892477	1892	189381	189382	189385	1893	189426	1894969	1894970	1894	189691	1898	1899430	1899563	190146	1901	1902580	1902	1903056	1903179	1904757	1905730	1906745	1906	190721	1908198	1908205	1908238	1908260	1908263	1908266	190893	190895	1908	190974	1910	1911536	1911	1912855	1912876	191292	1912	1913371	191390	191391	1914243	1914461	1914933	1914963	1914	1915078	191564	1915	1916	1917181	1917441	191770	191863	1918945	1919	1920170	1920512	1920	1921001	1921566	1921764	1921	1922217	1922333	1922	192389	1923	192421	1925020	1925021	1926264	1927	192812	1928331	192843	1928859	1928	1929088	192	1930	1931232	1931275	1932662	1932	1933880	193462	1935204	1935446	1935	1936021	1936	1937702	1938	193	1940611	1940636	1940690	1940789	1940	1941349	1944635	1944	194673	194702	1949069	194963	195064	195088	195105	195108	195482	1955013	195522	1955412	195913	195	1960083	196024	1961	1962263	196367	1963	1965231	1965282	1967781	1968	1969733	1969	196	1970738	1971485	1971	197222	1972867	197482	197614	1977088	1978490	1979527	197	1981069	198119	198252	1982626	198422	198467	198482	1985254	198618	198620	1987936	1990687	199306	1993	199591	199592	199596	199	200379	200450	200451	200452	200454	2004650	200476	2005262	200615	200616	200618	2006	2007306	200917	2010972	2012495	2014537	2014887	2014	2015173	2015348	2016321	2016499	2016505	2016517	201	2020962	2020965	2021998	2021	2022662	2022747	2023177	2023178	2023182	2023184	2023186	2023189	2023191	2023197	2023198	2023717	2024	2025494	2026186	2026191	2026193	2026194	2026199	2026239	2026240	2026255	2026658	2026	2027290	202750	202772	2027860	2028575	2029117	202950	202952	202954	202956	2029681	2029982	2030880	2030	203192	203264	203274	2033	2034769	2035344	2035448	2035833	2035	2036	2038277	2039	2040291	204038	204039	204042	2041023	2041044	2041385	2042057	2042961	2043170	2044521	2044610	2044912	204516	2045208	2045214	204525	2045451	2045	2047724	204798	204799	2047	2048283	2050967	2051	2052056	2052	2053287	205332	2053930	2054641	2055160	2055946	2055947	2055	2056231	2057004	2058152	2058346	205844	205941	2060066	206008	2061	206506	2066070	2066479	2069367	206	2070537	2070761	2071609	2072972	207340	2074	2078786	2078	2079535	2079791	2079792	2079793	2080740	2080742	2080838	2081791	208199	208223	208224	208348	208479	208480	208602	2094020	2094151	2094	209559	2095	2096	2097	2098	2099	2100821	2100	2102	2104	2105	2107999	2107	2108360	2108399	2109	210	2110	211146	2112	2113	211460	2115968	2115	2116	2123	2124	2126436	2126556	212663	212667	212818	2128	2130	2133765	2133	213419	2134	213554	2136182	2136183	2138	2139	213	2141	2144174	214473	2144	214856	2148	2149	2151	215200	215220	215221	215243	2152888	2152938	2153354	215358	215402	215465	215580	215743	215803	215813	2161674	2162	2163172	216463	216778	216816	216946	216	217031	217159	217203	2172043	217204	2172650	2173853	2173	2174846	2177	218139	218140	218144	218205	2182793	218284	2183553	2184757	2185115	218673	2188	218936	219572	219574	219649	2200763	2202141	2202201	2202203	2202339	2202420	2202825	2203724	2204145	220685	220686	220697	220714	2208	220927	2209	221027	2210	221103	2211183	221126	2211392	221167	2212470	221276	2212850	2213015	2213162	2213200	221402	221822	2218628	2219224	2219225	2226	222984	223184	2233542	223390	223392	2234	223527	223556	223786	2238	223919	223967	2242	2246	2247	2248	2249302	2249426	224999	2252	225324	225345	225422	225843	2259133	2259622	225971	225991	225992	2261	22663	2267275	2267611	2267891	226910	227476	227605	227865	227866	227924	227942	227943	227945	227	228005	228229	228230	2282419	2282697	2283627	2283	228574	2285	228604	2286	2287	228899	228	229007	2290915	2290917	2290923	2290935	2291	229204	2292255	2292766	2293438	2293840	2294034	229731	229920	230088	230091	2301718	230361	2304190	2304603	2304606	2305228	2305467	230603	2306993	2306997	2306998	230752	231049	231455	2315449	2315729	2316085	2316728	2316736	2317	2320431	232216	2325	232846	233181	233316	2336	2337	2338073	2338372	2339259	2340725	2340	2341080	2341086	234835	235205	2358479	235986	235987	235	236067	2360	2364150	236508	236511	236814	236	237018	237069	2371	237258	237446	237530	237576	237609	237895	2378	2382123	238673	238834	238964	238	239498	239935	240427	241244	2421	242230	242606	2426	243061	2434	243690	243924	244292	244366	244566	244584	244734	2448455	244	245174	245188	245	246167	246432	246603	246618	246786	246787	246	247481	247523	2478470	2479765	247	248026	248039	2480810	2482751	2484903	2484911	2484931	2484932	2484961	2484962	2484968	2484974	2484982	2484983	2485124	2485784	2486008	2486012	2486360	2487072	2487074	2487138	2487276	2487355	248742	2487519	2487520	2487742	2487746	2488639	2489010	2490855	249188	249189	249248	2492960	249352	2493633	2494466	2494525	2494702	249567	249586	2495899	2496117	2497436	2497753	2497875	2497989	2498109	2498858	2499688	24	2500548	2502784	2502979	2502994	2505979	2506424	2508286	2508288	2508289	2508294	2508297	2508708	2509004	250	251051	2511166	2511932	2512112	251540	2516557	2516559	251699	251701	251747	2518605	2518989	251	252130	252230	252231	252393	252514	2527775	2527964	2527978	2527990	2527995	2527996	2528005	2528011	2528022	2528639	2529382	252970	2529843	2530454	253239	253257	253	254161	2541726	254246	2546446	2547811	254787	254955	254	255045	255247	255457	255507	255519	255616	2558360	2559073	2559925	2560053	2560054	2560055	256034	256037	2562239	2562451	2562524	2562762	2565368	2565782	2566013	256701	256702	2567941	256839	256	2571221	2571750	257438	257454	2575440	2576384	2576756	2576905	257708	257758	2578117	257984	258053	2582835	2583219	2583231	2583452	2583532	2584183	258505	2585118	2585211	258533	2585773	2587410	2587529	2588534	2588535	2588536	2588711	2589797	258	2590451	259059	2592811	2594430	2594432	2594886	2594913	2596890	2598730	2599596	2599607	2599927	259	2600065	2600176	2600598	260085	260364	2604158	2605270	260554	2605989	2607656	2607726	2607908	2608867	2609667	2610898	261164	261299	261302	2614538	2614638	2615184	262076	262077	262208	262209	262324	262668	263475	263476	263511	263723	263	264251	264297	264574	264686	264691	264739	264951	2650745	265175	2653122	2654171	265426	2654843	2654982	265546	265606	265668	265726	265949	265959	265960	266009	266128	2661630	2662028	2662362	2662364	2663009	2663857	2663859	2663907	2664091	2664442	2665161	2665495	2665643	2665721	2666081	2666100	2666138	2666183	266748	266749	266809	266	2670329	267125	267128	2672572	267363	267364	267375	2675752	267818	2678518	2681983	2681984	2682776	2682845	268407	2684405	2684406	2686210	2686304	2686357	2687306	2690220	269069	2690837	2691040	2692125	2692166	2692170	2692173	2692265	2692317	2695856	2696561	269660	2696672	269673	2698672	2702	270350	270351	2703794	2703882	2703885	2704140	270498	2705255	2705319	270547	2708063	270918	2710587	2711	2713174	2713500	2713501	2713502	271420	2714763	2715124	2715209	271865	271881	2718	2719119	2719987	2719988	2719989	271	2720021	272131	272164	272210	2724178	2724927	2725414	2725477	2726117	2726434	272772	272774	2728101	2728851	2729096	272918	2729614	2730425	2731247	273131	27322	273251	27334	2733571	27337	273384	27344	2734634	2734909	2734912	2734	27350	2735135	2735136	273527	2735563	2735723	27357	2736302	273677	273678	2738125	2738837	2738	2739061	2739	2740185	2740531	2741070	2741499	2741724	2742203	2742601	2742612	2743471	2743976	2743	2745482	2745488	2745492	2745493	2745494	2745503	2745509	2745510	2745512	2745514	2745518	27457	2746961	2746	2748	2749961	2749962	274	2750084	2750625	2750929	2750947	2750967	2750996	2751	2754717	2754999	2754	2756	2758037	2758710	2759747	2759748	2759752	2759755	2759855	2760084	2762291	2762577	2762598	2763006	2763010	2763023	2763117	2763338	2763667	2764714	2764716	2765360	2765364	2766470	2766578	2766982	2767595	2768071	2768161	2768834	2770636	2771432	2773457	2774015	2774055	2777537	2778550	277988	277	2780140	278026	2781239	2781243	2781774	2782701	2785627	2787622	2789366	279058	279113	2792008	2792013	2792015	279208	2792977	2793075	2793076	279322	279360	2794347	279446	2795026	2795027	2795386	2795749	279574	2796470	2797258	27973	2797505	2797506	279813	279826	279828	2798799	2800405	2800406	2800421	280093	2801451	2801452	280145	280147	280238	28025	28026	28028	28031	280332	280333	28034	28035	28037	2803812	2803858	28038	28044	28045	28047	2804917	2804918	2804958	2804962	28068	2807095	28077	28080	28083	28084	28085	280871	28090	28091	28094	28095	28097	28099	280	28101	2810351	28104	2810613	2810614	28107	28108	28109	28110	2811104	28111	2811233	28112	28113	28114	28115	28116	28118	28119	2812000	28122	28125	28126	28127	28129	28130	28131	28132	2813360	28133	28134	28135	2813651	28136	28137	28141	2814292	28152	2815358	2816244	2816248	2816852	2816859	2816956	28171	28173	2817435	2817475	2817477	2817478	28174	28175	28176	28182	28183	281847	28184	28188	28189	28197	28198	2819978	2819979	281	2820060	2820085	28200	282060	28210	282197	282199	28227	28229	282301	28232	2823469	28234	282402	2824118	2824910	28251	28258	28264	2827099	2827233	2828363	2829994	2831662	2833581	2834276	283686	283734	2838015	2838249	283877	283878	2838947	2839758	2839843	284027	284028	284035	284036	284043	2840469	2840474	2841257	2842346	2842347	2842348	2842350	2842351	2842456	28442	28446	28447	28448	28450	28452	28454	284577	284579	284581	2847045	2847989	2847991	2849652	2850323	285091	2850	2851012	2851642	2851646	2851649	2851959	2852097	285268	2853159	285351	2854036	285446	285458	2854755	285556	285557	285560	285561	285562	285563	285676	2857014	28584	2859516	285983	285	2860290	2860311	286115	2864211	2867236	286727	2867405	2867516	2867518	2871094	2871171	2872311	2877527	287844	287	288004	2881264	2881265	288436	2885951	2886038	2886935	2886936	2886940	288768	2888272	28885	28893	288965	288995	28901	2890316	2890317	28903	289078	2893170	2893752	2893884	2894079	2894196	2894198	2897690	28985	2899147	2899822	290055	290109	290110	290111	290112	2901869	290335	2905958	2906076	2906077	2906078	2906443	2906456	2909285	2909339	291045	291048	2911009	291112	291179	291193	2912188	2912190	2912228	2912242	2912243	2912268	2913503	2913614	2914924	2914925	29158	291594	291644	291645	2918886	292462	2926467	2927224	2927786	292800	29282	29283	2929157	29292	2929491	2929842	29299	292	29303	293050	293069	293085	293089	293091	29311	29314	29320	29321	2932247	29332	293371	293387	293388	29341	29346	29347	2934937	29354	2935761	29358	29359	29362	29369	29370	29372	29373	2937417	29378	29379	29380	2938197	29382	29384	29385	29388	29389	293939	2939450	29394	293958	293	2940299	2941329	29421	29423	2942627	2942628	2942629	2942633	29427	29430	2943492	29435	29438	29442	2944682	29447	29448	29449	29450	2945102	29459	29460	29461	2946593	2946699	29466	294671	29471	29483	29484	29485	29489	2949090	29494	2949647	2949739	29497	29498	294	2950025	2950184	29501	2950436	2950438	29506	29507	29508	2951807	29518	29519	29520	29522	29524	2952754	295324	29533	29536	2953748	2953895	2954082	2954101	2954117	295428	29542	29546	29549	29553	29555	29556	295596	29559	29561	29562	2957504	29575	29581	2959299	2961893	2961896	2961943	2961959	2963128	2963714	2964609	2964616	296745	2968968	2968969	296995	296	2970906	2970915	2971264	2972120	297244	2972472	2972766	2972786	29729	29730	297318	2974022	2974565	2974574	2975278	29760	2976809	2976810	2978220	2978683	2979990	2979991	2981768	2981769	2981770	2981779	2981783	2981785	2981786	2981789	2981794	2982628	29829	29833	2984207	2984338	29856	298657	298708	298	29908	2991418	2991499	2991709	29920	2992140	29924	2992837	2993566	2994035	2994102	2994442	2994495	2994643	2994971	2995136	2995174	2995413	2995658	299583	2996052	299767	2998077	2998078	2999064	300019	300028	300181	3003247	30033	3004103	3004212	300560	300825	300876	300	301148	301154	301301	301953	3019932	3019933	301	3020826	302167	3021977	3022791	3024399	302484	3024868	3025782	3025936	3026162	3026419	3026462	3027921	3028070	3028084	3029272	3029274	3029761	3030638	3030999	3031128	3031728	3032281	3032283	3033386	303380	3034023	3034352	3035291	303541	3035913	3037798	3037989	3038979	3039389	303	304077	3040937	3041253	304207	3043293	3043296	3043408	3044210	30457	3045839	3046274	3046382	3046383	3046670	3048013	3049801	304	3050585	3051103	3051614	3051663	30522	3053355	30538	3056844	305719	305793	3058038	3058596	3058599	3058601	3058602	3059076	305977	305	3060212	3062599	3063998	3064281	3064348	3064654	306540	306541	306543	3067307	3068338	3068341	3069689	3069691	3072309	3072311	3072313	3072316	3072319	30732	3073862	3074124	307480	3075527	3075535	3075618	3075620	307580	3075834	3075	3076378	307643	307758	3078508	3079305	3079858	3080055	3080056	3081148	3082388	308354	308892	3088	3090833	309120	3095028	3095075	3095076	309868	310297	310298	310300	3103145	310453	310514	310575	310769	3108168	310910	3111451	3111773	311180	311182	3112164	311230	311410	3114371	311460	3115820	3115852	3115853	3118145	3119007	3120522	3121537	3122420	3122979	312306	31234	31246	3133158	3133161	3133162	3133180	3133430	3134136	313588	3137852	3137857	3137860	3138077	3139305	3139423	314235	314238	314275	314281	3142938	314344	3144925	314722	3153252	315358	315405	315423	3154295	3154379	3154389	3154512	315478	3161138	3162458	316997	316	317018	317577	317664	317735	317	318456	318479	318683	318829	31899	319238	31959	319629	31963	31964	319652	319653	31965	319706	319707	31971	3197	319939	31998	32002	32013	32046	320497	32056	320778	320912	321266	321267	321268	321316	321318	321325	321662	321846	321895	32201	322505	322509	322596	3225	3228790	3231600	3231601	323273	323284	3236804	3236919	323761	3237697	324078	324767	324855	32536	325452	32597	326320	326329	326522	326544	326968	327160	327574	327575	328515	328517	328812	328813	329186	329524	329854	329879	329885	329	33007	330083	33008	33010	33011	33018	330214	33025	33028	33029	33032	33033	33034	33035	33036	33038	33039	33040	33043	33044	33046	33047	330485	33049	33050	33051	33052	33056	33059	33069	331618	331679	33169	33178	33203	332055	332186	332249	332411	332524	332591	333140	333297	333368	333725	333962	333965	334116	3342712	3342716	334542	334715	334852	335020	335286	335406	335842	335849	335852	335974	336203	33653	336810	336988	337005	337243	3373370	337701	337	3380705	338188	338644	33879	33881	33883	33884	33885	33887	33888	33889	33897	33898	33899	3390026	33900	33903	33905	33907	33910	33917	33918	33919	33920	33921	33922	33923	339268	33934	33936	33938	33940	33941	33945	33946	33954	33959	33960	33962	33964	33968	33970	33984	33989	33990	33992	33995	33996	33998	339	33	340021	34002	34004	34006	34007	340145	340146	34017	34020	34021	340320	340345	34038	340414	34060	34062	34068	34073	34078	34085	34086	34087	34103	34105	341220	3416742	342002	342113	34294	34349	343517	3435293	34373	343874	343	344163	34475	34504	345309	34627	346	347534	34765	347	348151	3483	348802	349221	349316	349751	34	351052	351215	351604	351659	351671	351672	351673	351675	351679	352475	352869	353852	353	354243	354352	354355	354356	354630	354	35519	355243	35525	35554	355587	35621	35623	3562	35703	35725	357276	357278	35742	357441	35746	35752	35754	35755	35760	35787	35790	35791	35792	35794	35795	35799	35801	35804	35806	35811	35814	35817	35818	35833	35841	358743	358	359110	359	35	360316	36035	360422	36050	360807	361277	361500	361575	361581	362413	362649	362787	362	363265	36330	3634	3635	363630	363844	363868	363870	363952	363953	3641	364297	364298	364317	364410	364733	365340	365349	365591	3656	36596	366289	36646	36651	36656	366616	367189	36745	36746	367791	36806	36807	36808	36809	36811	36814	36816	36818	36819	36821	36822	36839	368405	36844	36845	36855	36856	36861	36873	36874	36875	36911	36914	3694	369935	370038	370111	3702	370324	370622	370767	37083	3708	371036	371142	3711	371601	372787	373040	37326	37329	37330	37332	373543	37360	373638	373672	373681	37372	373891	373	374424	374426	374432	37482	37484	375175	375489	375541	375549	3755	375757	375	376165	376174	37636	37637	37659	376620	376730	376733	37727	37734	37752	37769	379064	379097	37915	37919	37921	37923	37927	37928	37929	37930	37931	379347	379482	379893	379895	380021	38026	38027	380393	380629	380911	380	381306	381431	381830	3818	381	38284	38286	38289	38290	38293	382	38300	38301	38304	38307	38308	38310	38312	38313	38314	38323	383750	384602	3847	3848	384	386300	386301	386302	386414	386891	386913	387005	387094	387661	3880	388278	388408	388741	388746	38875	3888	390269	39029	390637	390640	390641	390841	390842	3914	39152	391948	392010	392011	392030	392032	392033	392333	392408	392416	392421	392734	393003	393060	393250	393278	393310	393657	393664	393765	393921	394098	39441	394751	39483	39486	39488	39490	39491	39492	394935	39496	395010	395598	395600	395631	395933	395937	396013	396015	396323	39645	39647	39664	39687	39688	39691	39692	39693	39695	396	39777	39791	398199	3981	39844	398555	398673	398694	398843	398	39950	39956	39960	399969	399	400153	40091	400946	40127	40137	401472	40151	401562	401619	40199	402147	40214	40215	40216	402297	4023	4024	40269	402884	40302	40318	40324	403638	403935	4039	40410	404236	404385	404875	404941	40518	40520	405212	40545	405559	40559	40571	40576	405946	405	407035	407152	407234	407973	408074	408139	40834	40841	408577	408580	408	409290	409322	40988	40998	409998	410072	410332	410837	411153	4113	411483	41170	411945	41202	412034	412384	412417	412467	412689	412690	41276	412895	412963	413497	413502	413503	413810	414778	414996	414	415215	415229	415421	415851	416169	416170	416450	416872	416943	417176	417177	417178	417203	417368	418223	418240	418699	418702	418708	418719	41899	419005	419007	419475	419481	41977	41986	41988	41997	41	420404	420645	42068	420778	42094	420952	420953	421058	421072	42109	421621	421767	42197	421	42233	42234	42235	42236	42256	42322	4232	423477	42354	42444	424488	424758	424902	42565	42566	425941	426114	426702	426703	426756	42684	427683	427926	428411	42858	42862	428988	428992	428993	428	429133	429134	429342	429344	430522	43064	430797	430798	43080	430914	431041	431057	431058	431059	431269	431306	43131	43150	43179	43263	43265	43304	43305	433286	433330	43348	433647	433720	433924	435897	435906	435908	43595	435	43617	436397	436515	43654	43655	43657	43658	43659	43660	43661	43662	43663	43665	436663	43666	43670	43675	43677	43678	43687	436	43765	43767	43768	43769	43770	43771	43776	437897	437900	437	438744	438745	438751	438	43982	43992	43	44008	44009	44010	44056	441103	441921	442341	44250	44251	44252	442694	442899	442969	442	443157	4432	443612	444053	444060	4442	444444	444597	444605	445629	445709	44574	44575	44577	445960	445961	446660	446692	446860	446	447106	447422	44752	44753	447	44822	44823	44930	44933	44935	44941	449520	449659	450367	450378	450527	45056	45065	45066	45068	45072	45073	45076	450799	450	4511	45130	45133	4513	451457	45151	451644	451	452084	45243	452529	45254	452979	452	4530	45354	453573	45357	453582	45363	453783	453836	453842	453852	453963	45398	453	454006	454148	454154	454156	454171	454586	45462	45465	454	455193	455343	455432	4558	455	456163	456327	45634	456493	45658	4565	45668	45670	456999	456	4577	457921	458033	458197	458836	459472	459526	459529	45972	459816	459858	460384	460519	460523	460	46124	46125	46126	46127	46158	4615	46163	46172	46178	46179	46181	46182	46190	46206	46224	46228	46240	46256	46257	462910	463024	463025	463044	46351	463800	4639	464029	46429	46503	46506	46507	46541	465554	465820	46632	46634	46677	46680	466	467210	468196	46867	468911	470150	470446	470565	470868	470931	470932	470933	470934	470	471189	471827	471	472181	47229	472693	472694	472834	47303	47312	47421	474394	47466	474922	47492	47493	474960	47500	475081	475253	476552	47671	47678	476	47715	47716	47735	47759	47760	47762	47763	477641	477680	47770	478107	478174	47839	47845	47846	47848	47850	47853	47858	47860	47871	47872	47877	47878	47879	4787	47880	47883	47885	47886	47917	47920	4792	47951	47958	47960	479893	479936	479978	48003	480071	480391	480520	48074	48076	480	481146	481309	481446	481719	481720	481722	481723	48254	48269	48296	483011	483013	483199	483206	483545	4837	483913	483937	484184	484498	484	485880	485	48664	48697	486	487049	487316	4874	487698	487	488446	488447	488729	488730	488731	488732	488	48935	4896	489910	489911	48	4903	4909	490	4911	491923	491948	491950	4924	492670	4926	49280	49283	492	49319	4932	49338	493	4952	4954	4956	495820	495	496056	496	497725	497735	498019	498846	49897	499229	500148	500610	5007	501010	501024	501571	5016	502049	502259	502365	5025	502682	502790	502909	50338	5037	50389	5039	504468	504469	504487	504488	504797	504798	504936	504	505249	505252	505341	505345	505353	5059	5061	5062	506591	5067	5068	50719	5074	5076	507754	5077	5082	508451	508661	50960	5098	51031	51047	510946	51101	511108	5111	51161	511746	511998	511	51201	51203	51229	512350	51239	512402	51240	512643	512649	5127	51363	51365	51367	5141	51453	5147	515350	515361	515393	515415	51543	515440	51589	51605	51655	51663	51664	51665	51669	516702	517011	51714	5173	517425	517719	517720	5180	518642	518643	518738	518	519050	519450	519452	519453	519	52021	5207	520838	5208	520	52133	521520	521	52227	52242	52259	52283	522889	52441	52442	524884	52584	525917	526216	526944	52694	52695	52697	52699	52764	52767	52773	528187	528191	528244	52824	5286	52904	529704	5297	529810	529884	529	530584	531306	531312	531813	531938	532059	5322	53254	53317	53326	53336	53344	53345	53346	53356	53358	53360	53364	53366	53367	53374	53376	53378	53399	53407	53408	53409	53410	53412	53413	53417	53419	5341	53422	53431	53435	53437	53442	53443	53444	53446	53451	53458	53462	5346	53485	53501	5353	53558	535744	535904	536018	53633	53635	536441	5365	536633	536979	536	537	538189	538220	538381	538382	539262	53972	53985	539	54005	54006	54062	540747	54092	54121	54262	542832	54291	54297	542	543877	543887	54398	544580	544581	544718	5454	545501	545543	545624	54571	545	546365	546367	546	547188	54736	547461	5476	5477	5478	547987	5480	5482	548	54910	54911	54913	54914	54915	549169	549298	549687	5499	549	54	5501	5507	550	551459	55169	5516	551760	55181	5518	55197	551990	551996	55207	55208	55209	55210	55211	55212	55214	552386	552467	552546	55291	552	553088	5530	553151	553239	553447	553466	553611	553814	553	55404	554344	554406	5544	554	55508	55518	5551	55529	555315	555372	555512	55565	55583	55601	556287	556288	556325	556533	556	557555	557557	55802	5580	558537	558541	55969	5599	560405	560555	5606	561061	561173	561184	56119	561879	56192	562	563177	563188	563199	563996	563	56425	564369	56438	56448	56449	56453	56454	56456	56457	56458	56459	56460	56463	56464	564	565033	565	566027	5660	5661	566293	56636	56646	5664	56689	566	5671	56730	56804	568076	568098	5680	56812	56877	568844	569127	5691	5693	56956	569601	569860	5698	569	56	570156	570281	57028	57037	57043	570505	571256	571438	571912	571	572010	5722	573024	573179	573501	573658	57372	573	574096	5741	574375	574560	574561	574655	574656	574956	574964	57497	574987	575256	57577	5759	575	576117	576131	576611	57676	57704	57705	57706	57732	577	579108	57975	580026	580165	5807	580937	58107	58117	58119	5811	58169	5821	58231	582475	5825	582607	582680	582702	58291	582	58324	5833	58343	58345	58346	584	5850	585455	5854	5855	5858	585	5860	586133	5861	586230	586239	586733	587635	587753	587909	587	588067	58839	588596	588898	588932	588	589035	589382	589436	589437	589873	590652	591154	591373	59196	592050	592307	592361	592376	59277	59299	59310	593909	59406	59479	59505	595605	59561	595635	595984	59689	5970	59737	59748	59750	59779	59813	59814	59839	59843	59845	59846	598660	59893	59930	60036	60133	60137	60175	60216	603050	6035	604330	60450	60519	60520	60547	60548	60549	60552	60847	6087	60890	60922	61015	61150	61171	61235	61262	61395	61397	61435	61459	61592	615	61624	61645	61646	61647	61648	61651	61652	61654	616991	617123	61858	6192	619741	6198	62088	62140	6216	621	622444	622488	622	62322	6238	623	624146	624376	624	626084	6265	626929	626932	626937	626940	627089	62708	627669	6280	628	6293	630514	630	631	6326	632	633404	633417	6334	6335	6337	633	63400	634155	634770	634771	635203	63612	636	637577	637971	63820	638617	638619	638	639200	640205	640331	640938	64104	642589	643214	643674	644383	644556	64495	644	64518	64522	64525	645616	645	64642	647221	647910	648995	648	64969	649756	650003	65058	650	65123	651560	651561	651663	651740	651823	651	6526	652	653930	653940	654	655015	655355	655981	656366	65672	656916	656	65700	657016	657326	657387	65741	657445	658057	658225	658456	658457	658473	658629	659015	659243	65958	65959	659824	659	660522	661191	661488	66228	66229	66269	663364	66347	663606	66374	66376	663	66420	66422	66423	66428	664643	664662	664683	664691	665099	665126	665913	665914	666685	666702	666	667676	66821	66865	66881	66883	66892	66897	668	66900	66904	669502	66969	669	670052	670	671218	671267	672460	67255	67258	67260	67265	67271	67282	67285	67294	67297	672	67302	67303	67304	67307	67313	67315	67316	67318	67324	673318	67331	67332	67333	673372	67350	67351	67352	67356	67361	67362	67363	67367	67368	67369	67384	674054	674529	674	67574	67576	67581	675	676599	676965	676	67780	67825	67828	67854	67857	678932	680026	680118	680127	680197	680248	680	68174	68175	68185	68186	68187	68188	68197	68203	68213	68214	682179	68217	68223	68230	68231	68233	68238	68239	68247	68249	68255	68258	68270	68274	68277	68280	68282	68284	68285	68286	682956	683150	683228	68334	683846	685	686309	686831	687388	687846	687	68886	68888	68892	68895	68898	689768	689	690256	69181	691	69218	69220	69221	69279	69284	693153	69362	69369	69370	69373	69525	69527	6954	6956	696485	69656	696760	696762	69710	69781	69823	69824	698440	69896	699041	699431	699433	699437	69966	69967	69974	69	700274	701042	701043	701175	702114	702115	702518	70255	703342	70346	70347	70348	703	70448	70611	706570	7067	70775	70799	708091	708131	708186	708197	70863	709323	709509	709510	709868	709876	709883	7107	71237	712710	7137	713887	714067	714109	71433	71451	71452	714	715473	7159	715	71657	716813	716	718286	718	71999	72000	72004	72026	72036	720	721133	72174	72228	722472	722731	723171	72360	72361	7240	72556	72557	72558	726	727	728004	728005	728	729	72	73044	73098	730	731	73230	732	73501	735	736	7370	738	739	74031	74033	74109	743009	74315	74318	74329	743699	74426	744512	744515	745368	7460	746128	74661	74700	74706	74722	747645	747	74829	748907	748909	749634	74969	750	75105	75290	75292	75294	753	754436	754476	754515	755172	755175	75588	755	75612	756892	75695	75697	758802	758	759620	759851	75985	76021	76115	76116	76122	761804	762209	762210	76258	762845	763782	765699	76588	76594	766224	76629	76731	767515	76758	76759	76760	76761	767694	76775	76777	767916	76832	768533	76857	76859	76860	76935	76936	77022	77094	77095	77097	77098	770	77166	77298	774	77608	77635	777	779	78057	781	78258	78259	782	78327	78342	78345	78355	78356	78398	783	78448	784	78510	78535	78543	78544	78587	785	788	79263	79329	795645	79588	79604	7962	79684	796937	797419	797535	798071	79880	79881	79885	79909	79923	7994	79967	8022	8030	803	807	80842	80854	80866	80867	80868	80869	80878	80880	80884	8090	8128	813	81408	81479	81569	817	81857	81858	8187	818	81947	81950	820	82135	821	82348	82367	82374	82380	823	82508	82541	82633	82688	82801	82803	82977	82979	82981	82983	82985	82990	82995	83184	831	83219	83262	83263	83380	833	83451	83455	83456	83462	83526	83552	83554	83555	83558	83559	8355	83560	83561	83564	83619	83655	83656	83683	83771	837	83986	839	84022	84023	84024	84025	84031	84032	84096	84112	84378	84521	84531	84595	84607	84645	84751	84753	8475	847	849756	84980	849	85044	85085	850	851	85325	853	85402	85404	85558	85620	856731	85693	85698	856	85701	857252	857417	85831	858423	859143	85968	85982	85991	859	860221	860235	860353	86049	860	86102	86103	861266	861533	86180	86185	86188	861	862114	86265	86304	863227	863370	863372	864828	86660	86663	86664	86665	86668	866785	866786	866801	866807	867683	868281	86840	869719	869890	870476	870730	870	871665	871742	87229	872327	872965	873191	873	874455	87458	875171	87541	875932	876	877500	87883	8790	879819	880156	880157	88074	881268	881286	881	88201	88233	882441	88373	8839	884107	884155	88431	88456	884684	88688	887144	88724	887456	887462	887464	887702	88874	88916	889268	889300	889453	890055	89014	89053	89059	89061	89093	89153	89184	891	89367	89402	89584	89586	89673	8969	89784	897	89924	89957	901	90239	90241	90245	904291	905	906888	907	908846	909613	911092	912594	913107	913109	913969	913	91492	915099	915173	91560	915	916	917	91844	91915	91943	920	92402	92404	92407	926360	92637	92644	92645	92647	926830	92706	92758	92759	927786	927	928856	92942	92945	929813	930118	930166	93063	93064	930805	930	931534	931535	931536	931585	931866	93218	93220	932217	93222	932660	933944	93466	935616	935700	936053	9365	938155	938405	93929	93969	940614	940	941183	94130	94132	94136	94138	941463	941986	94254	942865	942866	943816	943830	944322	944671	944	945768	945780	945	94624	94625	94626	94627	946333	946678	94694	948102	948311	948519	94869	948756	94885	948	94	95162	95172	95300	9541	9544	95485	95486	954	955	9598	959	9606	960	9612	96232	96241	9627	96344	96345	964	966	96773	97084	971	97398	97478	97481	9767	9798	979981	979	980116	980427	981384	9823	983706	983873	983	985002	985043	985055	985762	985	98668	986710	986711	98671	986746	986	987063	9870	9874	98765	988821	988827	988	989403	989973	989	990078	990268	990271	990712	99116	9913	9915	991	992267	9925	993070	993073	993502	9940	994334	995038	995084	99653	996558	996801	996	9995	999699	999931	9
<5%	25.4231	482.193		<5%	0	0	0	0	0	0	0	0	0	0	0	0	0	0	0	0	0	0	0	0	0	0	0	0	0	0	0	0	0	0	0	0	0	0	1028	0	0	0	0	0	0	0	0	0	0	0	0	0	0	0	0	0	0	0	0	0	0	0	0	0	0	0	0	0	0	0	0	0	0	0	0	0	0	0	0	0	0	0	0	0	0	0	0	0	0	0	0	0	0	0	0	0	0	0	0	0	0	0	0	0	0	0	0	0	0	0	0	0	0	0	0	0	0	0	0	0	0	0	0	0	0	0	0	0	0	0	0	0	0	0	0	0	0	0	0	0	0	0	0	0	0	29	0	0	0	0	0	0	0	0	234	0	0	0	0	0	0	0	0	0	0	0	0	0	0	0	0	0	0	0	0	0	0	0	0	0	0	0	0	0	0	0	0	0	0	0	0	0	0	146	0	0	0	0	0	0	0	0	0	0	0	0	0	0	0	0	0	0	0	0	0	0	0	0	0	0	0	0	0	0	0	0	0	0	0	0	0	0	0	0	0	0	0	679	0	0	0	0	0	0	0	0	0	0	0	0	0	0	260	0	0	0	0	0	0	0	0	0	0	0	0	0	0	0	0	0	0	0	0	0	0	0	0	0	0	0	0	0	0	0	0	0	0	0	0	0	0	0	0	0	0	0	0	0		0	0	0	0	0	0	0	0	0	0	0	0	0	0	0	0	0	0	0	0	0	0	0	0	0	0	0	0	0	0	0	0	0	0	0	0	0	0	0	0	0	0	0	0	0	0	0	0	0	0	0	0	0	0	0	0	0	0	0	0	0	0	0	0	0	0	0	0	0	0	0	310	0	0	0	0	0	0	0	0	0	0	0	0	0	0	0	0	0	0	0	0	0	0	0	0	0	0	0	0	0	0	0	0	0	0	0	0	0	0	0	0	0	0	0	0	0	0	0	0	0	0	0	0	0	2202	0	0	0	0	0	0	0	0	0	0	0	0	0	0	0	0	0	0	0	0	0	0	0	0	0	0	11	0	0	0	0	0	0	0	0	0	0	0	53	0	0	0	0	0	30	0	0	0	0	0	74	38	0	0	0	0	0		0	0	0	0	0	0	0	0	0	0	0	0	0	0	0	0	0	0	0	0	0	0	0	0	0	0	0	0	0	0	0	0	0	0	0	0	0	0	0	0	0	0	142	75	0	0	0	90	29	0	0	0	0	62	0	0	0	0	0	0	0	0	0	0	0	0	189	0	93	0	0	1	0	0	0	0	0	0	0	0	0	0	0	0	0	0	119	0	0	0	0	0	0	0	0	0	0	0	0	0	0	0	0	0	0	0	0	0	34	0	0	810	0	0	0	0	441	0	698	71	0	0	0	0	0	0	0	0	0	0	0	0	0	0	0	0	0	0	0	0	0	0	0	0	0	0	0	0	0	0	0	0	0	0	0	0	0	0	0	58	0	0	0	0	0	52	0	0	0	0	0	0	0	0	0	0	0	0	0	0	0	0	0	0	0	0	0	0	0	0	0	17	0	0	525	159	0	0	0	0	0	0	0	1219	0	0	0	0	0	0	0	2357	0	137	0	0	0	0	0	0	0	0	0	0	0	0	0	0	0	0	0	40	0	0	0	0	0	0	59	0	0	0	0	0	0	0	0	0	0	0	0	0	0	0	0	0	0	0	0	0	0	0	0	0	0	0	0	0	0	0	0	0	62	0	0	0	0	0	0	0	0	0	0	0	0	0	0	0	0	0	420	0	0	0	0	0	17	0	0	0	0	0	485	0	0	0	183	0	0	32	0	0	0	0	0	0	0	0	0	0	0	0	0	0	0	0	0	0	0	9630	0	0	0	0	0	0	0	0	0	0	0	0	0	0	0	0	0	0	0	0	0	0	0	0	0	0	0	0	0	0	0	0	0	0	0	0	0	0	0	0	0	0	0	0	0	0	0	0	0	0	0	0	0	0	0	0	0	0	0	0	0	0	0	0	0	0	0	0	0	0	0	251	0	0	0	0	0	45	0	0	0	0	0	0	0	0	37	0	0	0	0	0	0	0	0	0	0	0	0	0	0	0	0	0	0	0	0	0	0	0	0	0	0	0	0	0	0	0	0	0	0	0	0	0	0	0	0	0	0	0	0	0	0	0	0	0	0	0	482	0	0	0	0	0	0	214	0	0	0	0	0	0	0	0	0	0	0	0	0	0	0	0	0	0	0	0	0	180	0	0	0	0	0	0	0	0	0	0	0	0	0	0	0	0	0	0	0	0	0	0	0	0	0	2	0	0	0	0	0	0	0	0	0	0	0	0	0	323	0	0	0	0	0	0	0	35	0	0	0	0	0	0	0	0	0	0	0	0	0	0	0	0	0	0	0	0	0	0	0	0	0	0	0	0	0	0	0	0	0	0	0	0	0	0	0	0	0	0	0	0	0	0	0	0	0	0	0	0	0	0	0	0	0	0	0	0	0	0	0	0	0	0	0	0	0	0	0	0	0	0	0	0	0	0	0	0	0	0	0	0	0	0	0	0	0	0	0	0	0	0	0	0	0	0	0	0	0	0	0	0	0	0	0	0	0	0	0	0	0	0	0	0	0	0	0	0	0	0	0	0	0	0	0	0	0	0	0	0	2	0	27	0	0	0	0	0	44	0	45	0	0	0	0	182	0	877	0	0	0	0	0	0	0	0	0	0	0	0	0	591	0	0	0	77	0	17	21	0	0	0	0	0	0	0	0	0	0	0	0	0	0	0	0	145	0	0	0	0	0	0	0	0	0	0	0	0	0	0	0	0	0	0	0	0	0	0	0	0	0	0	0	0	53	0	0	0	0	0	0	0	0	0	0	0	0	0	0	0	0	0	0	0	0	0	0	0	0	0	127	0	0	0	0	0	0	0	0	0	0	0	0	0	0	0	0	0	0	0	0	0	0	0	0	0	1309	0	0	0	0	0	0	0		0	0	0	0	0	0	0	0	0	79	0	0	0	0	0	0	3241	0	0	0	0	0	0	0	0	0	0	0	0	0	0	0	0	0	0	27	0	0	0	0	0	0	0	0	0	0	0	0	0	0	0	0	0	0	0	0	0	0	0	0	0	0	0	0	0	0	0	0	0	0	0	17	0	0	0	0	126	0	0	106	0	0	0	0	0	0	0	0	0	0	0	0	0	0	0	0	0	0	0	0		30	0	0	0	0	0	0	0	0	0	0	0	0	0	0	0	0	0	0	0	0	0	0	0	0	0	0	0	0	0	0	0	0	0	0	0	0	0	0	0	0	0	0	0	0	0	60	0	47	2	0	0	0	0	0	0	0	0	0	0	0	0	0	0	0	0	0	0	0	0	0	0	0	0	0	0	0	0	0	0	168	0	0	0	0	0	0	26	0	0	0	731	0	0	0	302	0	0	0	0	0	0	0	0	0	0	0	0	0	0	0	0	0	0	0	0	0	0	0	0	0	114	0	0	0	0	0	515	0	0	0	0	0	0	0	0	0	0	124	0	230	0	0	0	0	0	0	0	0	0	0	0	0	0	0	0	0	0	0	0	0	0	0	0	0	0	0	0	0	0	0	0	0	0	0	0	0	0	0	0	0	0	0	0	0	0	0	0	0	0	0	0	0	0	0	0	0	0	0	0	0	0	0	0	0	0	0	0	43	0	0	0	0	0	0	0	0	0	0	0	0	0	0	0	0	0	0	0	0	0	0	0	0	0	0	0	0	0	0	0	0	0	0	0	0	0	0	0	0	0	0	0	0	0	0	0	0	0	0	0	0	0	0	0	0	0	0	0	0	0	0	0	0	0	0	0	0	0	0	0	0	0	0	0	0	0	0	0	0	0	0	0	0	0	0	0	0	0	0	0	0	0	0	0	0	0	0	0	0	0	0	0	0	0	0	0	0	0	0	0	0	0	0	0	0	0	0	0	0	0	0	0	0	0	0	0	0	0	0	0	0	0	0	0	145	0	0	0	0	0	0	0	0	0	0	0	0	0	0	0	0	0	0	0	0	0	0	0	0	0	0	0	0	0	0	0	12	0	0	0	0	0	0	0	0	0	0	0	0	0	0	0	0	0	0	0	0	0	0	0	0	0	0	0	0	0	0	0	0	0	0	0	0	0	0	0	0	0	0	0	0	0	0	0	0	0	0	0	0	0	0	0	0	0	0	0	0	0	0	507	0	0	0	0	0	0	0	0	0	0	0	0	0	0	0	0	0	0	0	0	0	0	0	0	0	0	0	0	0	0	0	0	0	0	0	0	0	0	0	0	0	0	0	0	0	0	0	0	0	0	0	0	0	0	0	0	0	0	0	676	0	0	0	0	0	0	0	495	0	0	0	0	0	0	0	0	0	0	0	0	0	0	0	0	0	0	0	0	0	0	0	0	0	0	0	0	0	0	0	0	0	0	0	0	0	0	0	0	0	0	0	0	0	0	0	0	0	0	0	0	0	0	0	0	0	0	0	0	0	0	0	0	0	0	0	0	0	0	0	0	0	0	0	0	0	0	0	0	0	0	0	0	0	0	702	0	0	0	0	0	0	0	0	0	0	0	0	0	0	0	0	0	0	0	0	0	0	0	0	0	0	0	0	0	0	0	0	0	0	0	0	0	0	0	0	0	0	0	0	0	0	0	0	0	0	0	0	0	0	0	0	0	0	0	0	0	0	0	0	0	0	0	0	208	0	0	0	0	0	0	0	0	0	0	0	0	0	0	0	0	0	0	1	26	0	0	0	0	0	7	11604	0	0	0	0	0	0	0	0	0	0	0	0	0	0	0	0	0	0	0	0	0	0	0	0	0	0	0	0	0	0	0	0	0	0	0	0	0	0	0	0	0	0	0	0	0	0	0	0	0	0	0	0	0	0	2617	0	0	0	0	0	0	0	0	0	0	0	0	0	0	0	0	0	0	0	0	0	0	0	0	0	0	0	0	0	0	0	0	0	0	0	0	0	0	0	0	0	0	98	0	0	0	0	0	0	0		0	0	0	0	0	0	15	0	0	0	0	0	0	0	0	0	0	0	0	0	0	0	0	0	0	0	0	0	0	0	0		0	0	0	0	0	0	0	0	0	0	0	0	0	0	0	0	0	0	0	0	0	0	0	0	0	0	0	0	0	0	0	0	0	0	0	0	0	0	0	0	0	0	0	0	0	0	0	0	0	0	0	0	0	0	0	0	0	0	0	0	0	0	0	0	0	0	0	0	0	0	0	0	0	0	0	0	0	0	0	0	0	0	0	0	0	11	0	0	0	0	0	0	0	154	0	0	0	0	0	0	0	0	0	241	0	0	0	0	0	0	0	0	0	0	0	0	0	1218	0	0	0	0	0	0	0	0	0	0	0	0	0	0	0	0	0	0	0	0	142	107	0	0	0	0	0	0	0	0	0	0	0	0	0	0	0	0	0	0	0	0	0	0	0	0	0	0	0	0	0	0	0	0	0	0	0	0	0	0	0	55	0	0	0	0	0	0	0	0	0	0	0	0	0	0	0	0	0	0	0	0	0	0	0	0	0	0	0	0	0	0	0	0	0	0	0	0	0	0	0	0	0	0	0	0	0	157	0	0	0	0	0	0	0	0	0	0	0	0	0	0	0	0	0	0	0	0	0	0	0	0	0	0	0	0	0	0	0	0	0	0	0	0	0	0	0	0	0	0	0	0	0	0	0	0	0	0	0	0	0	0	0	0	0	0	0	0	0	0	0	0	0	0	0	0	0	0	0	0	0	0	0	0	0	0	0	0	0	0	0	0	0	0	0	0	0	0	0	0		0	0	0	0	0	0	0	0	0	0	0	0	0	0	0	0	0	0	0	0	0	0	0	0	0	0	0	0	0	0	0	0	0	0	0	0	0	0	0	0	0	0	0	163	0	0	0	0	0	0	0	0	0	0	0	0	0	0	0	0	0	0	0	0	0	0	0	0	0	0	0	0	0	0	0	0	0	0	0	0	0	0	0	0	0	0	0	0	0	0	0	0	0	0	0	0	0	0	0	0	0	0	0	0	0	0	0	0	0	0	0	0	0	0	0	0	0	0	0	0	0	0	0	0	0	0	310	0	0	0	0	0	0	0	0	0	0	0	0	0	0	0	0	0	0	0	0	0	0	0	0	0	0	0	0	0	0	0	0	0	0	0	0	0	0	0	0	0	0	0	0	0	0	0	0	0	0	0	0	0	0	0	0	0	0	0	0	0	0	0	0	0	0	0	0	0	0	0	0	0	0	0	0	0	0	0	0	0	0	0	0	0	0	0	0	0	0	0	0	0	0	0	0	0	0	0	0	0	99	0	0	0	0	0	0	0	0	0	0	0	0	0	0	0	0	0	0	0	0	0	0	0	0	0	0	0	0	0	0		0	0	0	0	0	0	0	0	0	0	0	0	0	0	0	0	0	0	0	0	0	0	0	0	0	0	0	0	0	0	0	0	0	0	0	0	0	0	0	0	0	0	0	0	0	0	0	0	0	0	0	0	0	0	0	0	0	0	0	0	0	0	0	0	0	10	0	0	0	0	0	0	0	0	0	0	134	0	0	0	0	0	0	0	0	0	0	0	0	0	0	0	0	0	0	0	0	0	0	0	0	0	0	0	0	0	0	0	0	0	0	0	0	0	0	184	0	0	0	0	0	0	0	0	0	0	0	0	0	0	0	0	0	0	76	0	0	0	0	0	0	0	0	73	0	0	0	0	0	0	0	0	0	0	0	0	43	0	54	0	0	0	0	0	0	0	0	0	0	0	0	0	0	0	0	0	0	0	0	0	0	0	0	209	0	0	0	0	0	0	82	0	0	0	0	0	0	0	0	0	0	0	0	0	0	0	0	0	0	0	0	0	0	0	1246	0	136	0	0	0	0	0	0	0	0	0	0	0	0	0	0	0	0	0	0	0	0	0	0	0	0	0	0	0	0	0	0	0	0	0	0	0	0	0	0	0	0	0	0	0	0	0	0	0	0	0	0	0	1979	0	0	0	0	0	0	0	0	0	0	0	0	0	0	0	749	0	0	21	0	0	0	0	0	0	0	0	0	0	0	0	0	0	0	0	0	0	0	0	0	0	0	0	0	0	0	0	0	0	0	0	0	0	0	0	0	0	0	0	0	0	0	0	0	0	0	0	0	0	0	0	0	0	0	0	0	0	0	0	0	0	0	0	0	0	0	0	0	0	0	0	0	169	0	0	0	0	0	0	0	0	0	0	0	0	0	0	0	0	0	0	0	0	0	53	164	0	0	0	0	0	0	0	0	0	0	0	0	0	0	0	0	0	0	0	0	0	0	10	0	0	0	174	0	2	0	0	0	0	0	0	0	0	0	0	0	0	0	450	0	23079	0	0	0	0	0	0	0	0	0	0	0	0	0	0	0	0	0	0	0	0	0	0	0	0	0	0	0	0	0	0	0	0	0	28	0	0	0	0	0	0	0	0	0	0	0	0	0	0	0	0	0	0	0	0	0	0	0	0	0	0	0	0	0	0	0	0	0	0	0	0	0	0	0	0	0	0	0	0	0	0	0	0	0	0	0	0	0	0	0	0	0	0	0	0	0	0	0	0	0	0	0	0	0	0	0	0	0	0	0	0	0	0	0	0	0	0	0	0	0	0	0	0	0	0	0	0	0	0	0	0	0	0	0	0	0	0	0	0	0	0	0	0	0	0	0	0	0	0	0	0	0	0	0	0	0	0	0	0	0	0	0	0	0	0	0	0	0	0	0	0	0	0	0	0	0	0	0	0	0	0	0	0	0	0	0	0	0	0	0	0	0	0	0	0	0	0	0	0	0	0	0	0	0	0	35	0	0	0	0	0	0	0	0	0	0	0	0	0	0	0	0	0	0	0	0	0	0	0	0	0	0	0	0	0	0	0	0	0	0	0	0	0	0	0	0	0	0	0	0	0	0	0	0	0	0	0	0	0	0	0	0	0	0	0	0	0	0	0	0	0	0	0	0	0	0	0	0	0	0	0	0	0	0	0	0	0	0	0	0	0	0	0	0	0	0	0	0	0	0	0	0	0	0	0	0	0	0	0	0	0	0	0	0	0	0	0	0	0	3442	0	0	0	0	21008	0	0	0	0	0	0	0	0	0	0	0	0	0	0	0	0	0	0	0	0	0	0	0	0	0	0	0	0	0	0	0	0	0	0	0	0	0	0	0	0	0	0	0	0	0	0	0	0	0	0	0	0	0	0	0	0	0	0	0	0	0	0	0	0	0	0	0	0	0	0	0	0	0	0	0	0	24	0	0	0	0	0	0	0	0	0	0	0	60	0	0	0	0	0	0	0	0	0	0	0	0	0	26	0	0	0	0	0	0	294	0	0	0	0	0	0	0	0	0	0	0	0	0	0	0	0	0	0	0	0	0	0	0	0	0	0	0	0	30	0	0	0	0	0	0	0	0	0	0	0	0	0	0	0	0	0	0	0	0	0	0	0	0	0	0	0	0	0	0	0	0	0	0	0	0	0	0	0	39	0	0	0	0	0	0	0	0	0	0	0	0	4339	0	0	0	0	0	0	0	0	0	0	0	0	0	0	0	0	0	0	0	0	74	0	0	0	0	0	0	0	0	0	0	0	0	0	0	31	0	0	0	0	0	195	0	0	198	0	0	0	0	0	0	0	0	0	0	0	0	0	0	0	0	0	0	0	0	0	0	0	0	0	0	0	0	0	0	0	0	0		0	0	0	0	0	0	0	0	0	0	0	0	0	0	0	0	0	0	0	0	0	0	16	0	0	0	0	0	1462	0	477	0	0	0	0	0	0	0	0	0	0	0	0	0	0	0	0	0	0	0	0	0	0	0	0	0	0	0	0	0	0	0	0	0	0	0	0	0	0	0	0	0	0	0	0	0	0	0	61	0	0	0	0	0	0	0	0	0	0	0	0	0	0	0	0	0	0	0	0	0	0	0	0	0	0	0	0	0	0	0	0	0	0	0	0	0	0	0	0	0	0	0	0	0	0	44	0	0	0	0	0	0	0	0	0	0	0	0	0	0	0	0	0	0	0	0	0	0	0	0	0	0	0	0	0	0	0	0	0	0	0	0	0	0	0	20	0	0	0	0	0	0	0	0	0	0	0	0	0	0	0	0	3618	0	0	0	0	0	0	0	0	0	3	0	0	0	0	3019	0	0	0	0	0	0	0	0	0	0	0	0	0	0	0	0	0	0	0	0	0	0	0	0	0	0	0	0	0	0	0	0	0	0	0	0	0	0	0	0	0	0	0	0	0	0	0	0	0	0	0	0	0	0	0	0	0	0	0	0	0	0	0	0	0	0	0	0	0	0	0	0	0	0	0	0	0	0	0	0	0	0	0	0	0	0	0	0	0	0	0	0	0	0	0	0	0	0	0	0	0	156	0	0	0	0	0	0	0	0	0	0	0	0	0	0	0	0	0	0	0	0	0	0	0	0	0	0	0	0	0	0	0	0	0	0	0	0	0	0	0	0	0	0	0	0	0	0	0	0	0	0	0	0	0	0	0	0	0	0	0	0	0	0	0	0	0	0	0	0	0	0	0	0	0	0	0	0	0	0	0	0	0	0	0	0	166	0	0	0	0	0	0	0	0	0	0	0	0	0	0	0	0	0	0	0	0	0	0	0	0	0	0	0	0	0	0	0	0	0	0	0	0	0	0	0	0	0	0	0	0	0	0	0	0	0	0	0	0	0	0	0	0	0	0	0	0	0	0	0	0	0	0	0	0	0	0	0	0	0	0	0	0	0	0	0	0	0	0	0	0	0	0	0	0	0	0	0	0	0	0	0	0	0	0	0	0	0	0	0	0	0	0	0	0	0	0	0	0	0	0	14	0	0	0	0	0	0	0	0	0	0	0	0	0	0	0	129	0	0	0	0	0	0	0	0	0	38	0	0	0	0	0	0	0	0	0	0	0	0	0	0	0	0	0	0	0	0	0	0	61	0	0	0	0	0	0	0	0	0	0	0	0	0	0	0	0	0	0	0	0	0	0	0	0	0	0	0	0	0	0	0	0	0	0	0	0	0	0	0	0	0	0	0	0	0	0	0	0	0	0	0	0	0	0	0	0	0	0	0	0	0	0	0	0	0	0	0	71	0	0	0	0	0	0	0	0	0	0	0	0	0	0	0	0	0	0	0	0	0	0	0	0	0	33	0	0	0	0	0	0	0	0	0	0	0	0	0	0	0	0	0	0	0	0	0	0	0	0	0	0	0	0	0	0	0	0	0	0	0	0	0	0	0	0	0	0	0	0	0	0	0	0	290	0	0	0	0	0	0	0	0	0	0	0	0	6	0	0	0	0	0	0	0	0	0	0	0	193	0	0	0	0	0	0	0	0	326	0	0	0	0	0	0	0	0	0	0	0	0	969	0	0	0	0	0	0	0	0	0	0	0	0	0	0	0	0	0	0	0	0	0	0	1125	0	0	0	0	0	0	0	0	0	0	0	0	0	0	0	0	0	0	0	0	0	0	0	0	0	0	0	0	0	0	157	0	0	0	0	0	0	0	0	0	0	0	0	0	0	0	0	0	0	0	0	53	0	0	0	0	0	153	0	0	0	0	0	0	0	0	0	0	0	0	0	0	0	0	0	0	0	0	0	0	0	0	0	0	0	0	0	0	0	0	0	0	0	0	0	0	0	0	33	0	0	0	0	0	0	0	0	0	0	0	0	0	0	0	0	0	0	0	0	0	0	0	0	0	0	0	0	0	0	0	0	0	0	0	0	0	0	0	0	0	0	0	0	0	0	0	0	0	0	0	0	0	0	0	0	0	0	0	37	0	0	0	0	0	0	0	0	0	0	0	165	0	0	0	0	49	0	103	0	0	49	0	0	0	0	0	0	0	0	0	0	0	0	0	0	0	0	0	0	0	0	0	0	0	0	0	0	0	0	0	0	0	0	0	0	0	0	0	0	0	0	0	0	0	0	0	0	0	0	0	0	0	0	0	0	0	0	0	0	0	0	0	0	0	0	0	0	0	0	0	0	0	0	0	0	0	0	0	0	0	0	0	0	0	0	0	0		0	0	0	0	0	0	0	0	0	0	0	0	0	0	0	0	0	0	0	0	0	0	0	0	0	0	0	0	0	0	0	0	0	0	0	0	0	0	0	160	0	0	0	0	0	0	0	0	0	47	0	0	0	0	0	0	0	0	0	221	0	0	946	0	0	0	0	0	0	0	0	0	0	0	0	0	0	0	0	0	0	0	0	0	0	0	0	0	0	0	0	0	0	29	0	0	0	0	138	0	0	0		0	0	0	0	0	582	0	0	0	0	0	0	0	0	279	0	0	0	0	0	0	0	0	0	0	0	39	0	6007	0	0	0	0	0	0	0	0	244	0	0	307	0	0	0	37	0	0	0	0	0	0	0	0	0	0	0	0	0	0	0	0	0	0	0	0	0	0	0	0	0	0	0	0	0	0	0	0	0	0	0	0	0	0	0	0	0	0	0	0	0	0	0	0	0	0	1314	0	0	0	0	0	0	0	0	0	0	0	0	0	0	0	0	0	0	0	0	0	0	0	0	0	0	0	0	0	0	0	0	0	0	0	0	0	0	0	0	0	0	0	46	0	0	0	0	0	126	0	0	0	0	0	0	0	0	0	0	0	0	0	557	0	0	0	0	0	0	0	0	0	0	0	0	0	0	0	0	0	0	0	0	0	0	0	0	0	0	0	0	0	0	0	0	0	0	0	0	0	0	0	0	0	0	0	0	0	0	0	0	0	0	0	0	0	0	0	0	0	0	0	0	0	0	0	0	0	0	0	0	0	0	0	0	0	0	0	0	447	0	0	0	0	0	0	0	0	0	0	0	0	0	0	0	0	0	0	0	0	0	0	0	60	0	0	17	0	0	0	0	0	0	0	0	0	0	0	0	0	51	0	0	762	0	0	0	0	0	0	0	0	0	0	0	0	0	0	0	0	0	0	0	0	0	0	0	328	0	0	0	0	0	0	27	0	0	0	0	0	0	0	0	0	344	0	0	0	0	0	0	0	0	0	0	0	0	0	0	0	0	120	0	0	0	0	0	0	0	0	0	0	0	0	0	0	0	0	0	0	0	0	0	0	0	0	0	0	0	0	0	0	0	0	0	0	0	0	91	0	0	0	0	0	0	0	0	0	0	0	0	0	0	3805	0	0	0	0	0	0	0	0	0	0	0	0	0	0	1017	0	0	0	0	0	0	0	0	0	0	0	0	73	0	0	0	0	0	0	0	0	0	0	0	0	0	0	0	0	0	0	0	315	0	0	0	0	0	0	0	0	0	0	0	0	0	0	0	0	0	0	0	0	0	0	0	0	0	0	0	0	0	0	0	0	0	0	0	0	0	0	0	0	0	0	0	0	0	0	0	0	0	0	0	0	0	0	0	0	0	0	0	0	632	0	0	0	0	0	0	0	0	0	0	0	0	0	0	0	0	0	0	0	0	0	0	0	0	0	0	0	0	0	0	0	0	0	0	0	0	0	0	0	0	0	0	0	0	0	80	0	0	0	0	0	0	0	0	0	0	0	0	0	0	0	0	0	0	0	0	0	0	0	0	0	0	0	0	0	0	0	0	0	0	0	0	0	0	0	0	0	0	0	28	0	0	0	0	0	0	0	0	0	0	0	0	0	0	0	0	0	0	0	0	0	0	0	0	0	0	0	0	0	0	330	0	0	0	0	0	0	0	0	0	0	0	0	62	0	0	0	0	0	0	0	0	0	0	0	0	0	0	480	0	0	0	0	0	0	0	0	0	0	0	77	0	0	0	0	0	0	0	0	0	0	0	0	0	0	0	0	0	0	0	0	9	0	0	0	0	0	0	0	0	0	0	0	0	0	0	0	0	0	0	0	0	0	0	0	0	0	0	0	0	0	0	0	0	0	0	0	0	0	0	0	0	0	0	0	28	0	0	0	0	0	0	0	0	0	0	0	0	0	0	0	0	0	0	0	0	0	0	0	0	0	0	0	0	0	0	0	0	0	37	0	0	0	0	0	0	0	0	0	0	0	0	0	0	0	0	0	0	0	0	0	7	0	0	0	713	0	0	0	114	0	0	0	0	123	0	0	0	0	0	0	0	0	0	0	0	0	0	0	0	0	0	0	0	0	0	0	0	0	0	0	0	0	0	0	0	17	0	0	1	0	0		0	0	0	0	0	0	58	0	0	0	0	0	0	0	0	0	0	0	0	0	0	0	0	0	0	0	0	0	0	0	0	0	0	0	0	0	0	0	0	0	0	0	0	0	0	0	0	0	0	0	0	0	0	176	0	0	0	0	0	0	0	0	0	0	0	0	0	0	0	0	0	0	0	0	0	0	0	0	0	0	0	0	0	0	0	0	0	0	0	0	0	0	0	0	0	0	0	0	0	0	0	0	0	0	0	0	0	0	0	0	0	0	0	0	0	0	0	0	0	0	0	0	0	0	0	0	0	0	0	0	0	0	0	0	0	0	0	0	0	0	0	0	0	0	0	0	0	0	0	0	0	0	0	0	0	0	0	0	0	0	0	0	0	0	0	0	0	0	0	0	0	0	0	0	0	0	0	0	0	0	0	0	0	0	0	0	0	0	0	0	0	0	0	0	0	0	0	0	0	0	0	0	0	10	0	0	0	0	0	0	53	0	0	0	0	0	0	0	0	0	0	0	0	0	0	0	0	0	0	0	0	0	0	0	0	0	0	0	0	0	0	0	0	0	0	0	0	0	0	0	0	0	0	0	0	0	0	0	0	0	0	0	0	0	0	0	0	0	0	0	0	0	0	0	0	0	0	0	0	22	0	0	0	0	0	0	0	0	0	0	0	0	0	0	0	0	0	0	0	0	0	0	0	0	0	0	0	0	0	0	0	0	0	0	0	0	0	0	0	0	0	0	0	0	0	0	0	0	0	0	0	0	0	0	0	0	0	0	0	0	0	0	0	0	8118
5%-10%	25.02	334.387		5%-10%	0	0	0	0	0	0	0	0	0	0	0	0	0	0	0	0	0	0	0	0	0	0	0	0	0	0	0	0	0	0	0	0	0	0	141	0	0	0	0	0	0	0	0	0	0	0	0	0	0	0	0	0	0	0	0	0	22	0	0	0	0	0	0	0	0	0	0	0	0	298	0	45	0	0	0	0	0	0	0	0	0	0	0	0	0	0	0	0	0	0	0	0	0	0	0	0	0	0	0	0	0	0	0	0	0	0	0	0	0	0	0	0	0	0	0	0	0	0	0	0	0	0	0	0	0	0	0	0	80	0	0	0	0	0	0	0	0	0	0	0	0	24	0	0	0	0	0	0	0	0	228	1783	0	0	0	0	0	0	0	0	0	0	0	0	0	0	0	0	0	0	0	0	0	0	0	63	0	0	0	0	0	0	0	0	94	0	0	0	0	164	0	0	0	0	0	0	0	0	0	0	0	0	0	0	0	0	0	0	0	0	0	0	0	5	0	0	0	0	0	0	0	0	0	0	0	0	0	0	0	0	0	0	0	653	0	0	0	0	0	0	0	0	0	0	0	0	0	0	267	0	0	0	0	0	0	0	0	0	0	0	0	0	0	0	0	0	0	0	0	0	0	0	0	0	0	0	0	0	0	0	0	0	0	0	0	0	0	0	0	0	0	0	0	0		0	0	0	0	0	0	0	0	0	0	0	0	0	0	0	0	0	0	0	0	0	0	0	0	0	0	0	0	0	0	0	0	0	278	0	0	0	0	0	0	0	0	0	0	0	0	0	0	0	0	0	0	0	0	0	0	0	0	0	0	0	0	0	0	0	0	0	0	0	0	0	1481	1189	0	0	0	0	0	0	0	0	0	128	0	0	0	0	0	0	0	0	0	4	0	0	0	0	0	0	0	0	0	0	0	0	0	0	0	0	0	0	0	0	0	0	0	0	0	0	0	0	0	0	0	0	5213	0	0	0	0	0	0	0	0	0	0	0	0	0	0	0	0	0	0	0	0	0	0	0	0	0	0	24	0	0	0	0	0	0	0	0	0	0	0	51	0	0	0	0	0	36	0	53	0	0	0	29	63	0	0	0	0	0		0	0	0	0	0	0	0	0	0	0	0	0	0	0	0	0	0	0	0	0	0	0	0	0	0	37	0	0	0	0	0	0	0	0	0	0	0	0	0	0	0	0	152	30	0	0	0	37	34	0	0	0	0	68	0	0	0	0	0	0	0	0	0	0	0	0	198	0	87	0	0	4	0	0	0	0	0	173	0	0	0	0	0	0	0	0	141	0	0	0	0	0	0	0	0	0	0	0	0	0	169	0	0	0	0	0	0	0	20	0	0	410	0	0	0	0	217	0	403	169	0	0	0	0	0	0	0	0	0	0	0	0	0	0	0	0	0	0	0	0	0	0	0	0	533	0	0	0	0	0	0	0	0	0	0	0	0	0	0	96	0	0	0	309	0	92	0	0	0	0	0	0	0	0	0	0	0	0	0	0	0	0	0	0	0	0	0	0	0	102	0	12	0	0	246	40	0	0	0	162	0	0	0	562	0	0	0	0	0	0	0	944	0	106	0	90	0	0	0	0	0	0	0	0	0	0	0	0	0	0	0	84	0	0	0	0	0	0	140	0	0	0	0	0	0	0	0	0	0	0	0	0	0	0	0	0	0	0	0	0	0	0	0	0	0	0	0	0	0	0	0	0	129	0	0	0	0	0	0	0	0	0	169	0	0	0	407	0	0	0	229	0	0	0	0	0	34	0	0	0	0	0	211	0	0	0	242	0	0	8	0	0	0	0	0	0	0	0	0	0	0	0	0	0	0	0	2211	0	0	886	0	0	0	0	0	0	0	0	0	0	0	0	0	0	0	0	0	0	0	0	0	0	0	0	0	0	0	0	0	0	0	0	0	0	0	0	0	0	0	0	0	0	0	0	0	19	0	0	0	0	0	0	0	0	0	0	0	0	0	0	0	0	0	0	0	0	0	0	0	0	0	273	0	0	0	0	0	153	0	358	0	0	158	0	0	0	31	0	0	0	0	0	0	0	0	0	0	0	0	0	0	0	0	0	0	0	0	0	0	11	0	0	0	0	0	0	0	0	0	0	0	0	0	0	0	0	0	0	0	0	22	0	0	0	0	0	0	0	124	0	0	0	0	0	0	126	0	0	0	36	0	0	0	0	0	0	0	0	0	0	0	0	0	0	0	0	0	105	0	0	0	0	0	0	0	0	0	0	0	0	0	0	0	0	0	0	0	0	0	0	0	0	0	18	0	0	0	0	0	0	0	0	0	0	0	0	0	173	0	0	0	0	0	0	0	46	0	0	0	427	0	0	0	0	0	0	0	0	0	0	0	0	0	0	0	0	0	0	0	0	0	0	0	0	0	0	0	0	0	0	0	0	0	0	0	0	0	0	0	0	0	0	0	0	0	0	0	0	0	0	0	0	0	0	0	0	0	0	0	0	0	0	0	0	0	0	0	0	0	0	0	0	0	0	0	0	0	0	0	0	0	0	0	0	0	0	0	0	0	0	0	0	0	0	0	0	0	0	0	0	0	0	0	0	0	0	0	0	0	0	0	0	0	0	0	0	0	0	0	0	0	0	0	0	0	0	0	0	1	0	21	0	8	5	0	0	62	0	20	0	0	0	0	58	0	357	0	0	0	0	0	0	0	0	0	0	139	0	0	373	0	81	0	43	0	81	18	37	0	29	0	0	0	0	0	0	0	0	0	0	0	0	0	66	0	0	0	0	0	0	0	0	0	0	0	0	0	0	0	0	0	0	0	0	0	0	0	0	34	0	0	0	36	0	0	0	2	0	0	0	0	0	0	0	0	0	0	0	0	0	0	0	0	0	0	0	0	0	77	21	0	0	0	0	0	0	0	0	0	0	0	0	0	0	0	0	3	0	0	0	17	242	0	0	471	0	0	0	0	0	32	0		0	0	0	0	118	0	0	0	0	179	0	0	0	0	0	0	1003	0	0	0	0	0	0	0	45	0	0	0	0	0	0	0	0	0	0	80	0	0	0	0	0	0	0	0	0	0	0	0	0	0	0	0	0	0	0	0	0	0	0	0	0	0	0	0	0	0	0	0	0	140	0	50	0	0	0	0	44	0	0	80	0	0	0	0	44	0	0	0	0	0	0	0	0	0	0	0	0	0	0	0		23	0	16	0	0	0	0	0	0	0	0	0	0	0	0	0	70	0	0	0	0	0	0	70	0	0	0	0	0	0	0	0	14	0	0	0	0	0	0	0	0	0	0	0	0	0	56	0	49	1	0	0	0	0	0	0	0	0	0	0	0	0	0	0	0	0	0	0	0	0	0	0	0	0	0	0	0	0	0	0	88	0	0	0	0	0	0	30	0	0	0	27	0	0	0	414	0	0	0	0	0	0	0	0	0	0	0	0	0	0	0	0	0	0	0	0	0	0	0	0	0	42	0	0	0	0	22	68	0	0	285	0	0	0	0	0	11	0	153	0	173	0	0	0	0	0	0	0	0	0	0	0	0	0	0	0	0	0	0	0	0	0	0	0	0	0	0	0	0	0	0	0	0	0	0	0	0	0	0	0	0	0	0	0	0	0	0	0	0	0	0	0	0	0	0	0	0	0	0	0	0	0	0	0	0	0	0	0	50	0	0	0	0	0	0	0	0	0	0	0	0	0	0	0	0	0	0	1	0	0	0	0	0	0	0	0	0	0	0	336	0	0	0	0	0	0	0	0	0	0	0	0	0	0	189	0	0	0	0	0	0	0	0	0	0	0	0	0	0	0	0	0	0	0	0	0	0	0	0	0	0	0	0	0	0	0	0	0	0	0	0	0	0	0	0	0	0	0	0	0	0	0	0	0	0	0	0	0	0	0	0	0	0	0	0	0	0	0	0	0	0	0	0	0	0	0	0	0	0	0	0	0	0	0	0	0	0	0	0	0	0	0	0	0	84	0	0	0	0	0	0	0	0	0	0	0	0	0	0	0	0	2862	0	0	0	0	0	0	0	0	0	0	0	0	0	0	124	0	0	0	0	0	0	0	0	0	0	0	0	0	0	0	0	0	0	0	0	0	0	0	0	0	0	0	0	0	0	0	0	0	1	0	0	0	0	0	0	0	0	0	0	0	0	0	0	0	0	0	0	0	0	12	0	0	0	0	0	0	0	111	0	0	0	0	0	0	0	0	0	0	0	0	0	0	0	0	0	50	0	0	0	0	0	0	0	0	0	0	0	0	0	0	0	0	0	172	0	0	0	0	0	0	0	0	0	0	0	0	0	38	0	0	0	0	0	0	0	0	0	347	0	0	0	0	0	0	0	49	0	0	0	0	0	0	0	0	0	0	0	135	837	0	0	0	0	0	0	0	0	0	0	0	0	0	0	0	0	0	0	0	0	0	0	0	0	0	0	0	0	0	0	0	0	0	0	0	0	0	0	0	0	0	0	0	0	0	0	0	0	0	0	0	0	0	0	0	0	0	0	0	0	0	0	0	0	0	0	0	0	0	0	0	0	0	358	0	0	0	0	0	46	0	0	0	0	0	0	0	0	0	0	0	0	0	0	0	0	0	0	0	0	0	0	0	0	0	0	0	0	0	0	0	0	0	0	0	250	0	0	0	0	0	0	0	0	0	0	0	0	0	0	0	0	0	0	0	0	0	0	0	0	0	0	252	0	0	0	0	0	0	0	0	0	0	0	7	30	0	2	10	0	19	11	29	0	0	0	0	0	7	391	0	0	0	0	0	0	0	0	0	0	0	0	0	0	0	0	0	0	0	0	0	0	0	0	0	0	0	0	0	0	0	0	0	0	0	0	0	0	0	0	0	0	0	0	0	0	0	0	0	0	0	0	0	0	1287	0	0	0	0	0	0	0	0	0	0	0	0	0	0	0	0	0	0	0	0	0	0	0	0	0	0	0	0	0	0	0	0	0	0	0	0	0	0	0	0	0	0	108	0	0	0	0	0	0	0		0	0	0	0	0	0	246	0	0	0	0	0	0	0	0	0	0	0	0	0	0	0	0	0	0	0	0	0	0	0	0		0	0	0	0	0	0	0	0	0	0	0	0	0	0	0	0	0	0	0	0	0	0	0	0	0	0	0	0	0	0	0	0	0	0	0	0	0	0	0	0	0	0	0	0	0	0	0	0	0	0	0	0	0	0	0	0	0	0	0	0	0	0	0	0	0	0	0	0	0	0	0	0	0	0	0	0	0	0	0	0	0	0	0	0	0	8	0	0	0	0	0	0	0	9	0	0	0	0	0	0	0	0	0	213	0	0	0	0	0	0	0	0	0	0	0	0	0	96	0	0	0	0	0	0	0	0	0	0	0	133	0	0	0	0	0	53	0	0	364	207	0	0	0	0	0	0	0	0	0	0	0	0	0	0	0	0	0	0	0	0	0	0	0	0	0	0	0	0	0	0	0	0	0	0	0	0	0	0	0	154	0	0	0	0	0	0	0	0	0	0	0	0	0	0	0	0	0	0	0	0	0	0	0	0	0	0	0	0	0	0	0	0	0	0	1	0	0	0	0	0	0	0	0	0	17	183	0	0	0	0	0	0	0	0	0	0	0	0	0	0	0	0	0	0	0	0	0	0	0	0	0	0	0	0	0	0	0	0	0	0	0	0	0	0	0	0	0	0	0	0	0	0	0	0	0	0	0	0	0	0	0	0	0	0	0	0	0	0	0	0	0	0	0	0	0	0	0	0	0	0	0	0	0	0	0	0	0	0	0	0	0	0	0	0	67	0	0	0		0	0	0	0	0	0	0	0	0	0	0	0	0	0	0	0	0	0	0	112	0	0	0	0	0	0	0	0	0	0	0	0	0	0	0	0	0	0	0	0	0	0	0	37	0	0	0	0	0	0	0	0	0	0	0	0	0	0	0	0	0	0	0	0	0	0	0	0	0	0	0	0	0	0	0	0	0	0	0	0	0	0	0	0	0	0	0	0	0	0	0	0	0	0	0	0	0	0	0	0	0	0	0	0	0	0	0	0	0	0	0	0	0	0	0	0	0	0	0	0	0	0	0	0	0	0	632	0	0	0	0	0	0	0	0	0	0	0	0	0	0	0	0	0	0	0	0	0	0	0	0	0	0	0	0	0	0	0	0	0	0	0	0	0	0	0	0	0	0	0	0	0	0	0	0	0	0	0	0	0	0	0	274	0	0	0	0	0	0	0	0	0	0	0	0	0	0	0	0	0	0	0	0	0	0	0	0	0	0	0	0	0	0	0	0	0	0	0	0	0	0	0	0	0	0	0	0	0	34	0	0	52	0	0	0	0	0	0	156	0	8	0	19	0	0	0	0	0	0	0	0	0	0	0	0	0	55	0	0		0	0	0	0	0	0	0	0	0	0	0	0	0	0	0	0	0	0	0	0	0	0	0	0	0	0	0	0	0	0	0	0	0	0	0	0	0	0	0	0	0	0	0	0	0	0	0	0	0	0	0	0	0	0	0	0	0	0	0	0	0	0	0	0	0	2	53	0	1825	0	0	0	59	0	0	0	53	0	0	0	0	0	0	0	0	0	0	0	0	0	0	0	0	0	0	0	0	0	0	0	0	0	0	0	0	74	0	177	0	0	0	0	0	0	0	551	0	0	0	0	0	0	0	0	0	246	0	0	0	0	0	0	0	0	35	0	0	0	0	0	0	0	0	70	10	0	0	0	0	0	0	0	186	184	0	0	42	0	67	331	0	0	0	0	0	130	0	0	0	0	0	0	0	0	0	0	0	0	0	0	0	0	0	25	0	0	0	0	0	0	127	0	1	0	0	0	0	0	0	0	0	0	0	0	0	0	0	0	0	0	0	0	0	0	131	0	99	0	0	0	0	0	0	0	0	0	0	0	0	0	0	0	0	0	0	0	0	0	0	0	0	0	0	0	0	0	0	0	0	0	0	0	0	0	0	0	0	0	0	0	0	0	0	0	0	0	0	0	825	0	0	0	0	0	0	0	0	0	0	0	0	0	0	0	138	0	0	7	0	0	0	0	0	0	0	0	0	0	0	0	0	0	0	0	0	0	0	0	0	0	0	0	0	0	0	0	0	0	0	0	0	0	0	0	0	0	0	0	0	0	0	0	0	0	0	0	0	0	0	0	0	0	0	0	0	0	0	0	0	0	0	0	0	0	0	0	0	0	0	0	0	113	0	0	0	0	0	0	0	0	0	0	0	0	0	0	0	67	0	0	0	93	0	33	22	0	0	0	11	0	0	0	0	0	0	0	0	0	0	0	0	0	0	30	0	0	0	296	0	0	0	58	0	161	0	0	0	0	0	0	0	0	0	0	0	0	0	218	0	5826	0	0	0	0	0	0	67	0	0	0	0	0	0	0	0	0	0	0	0	0	0	0	0	0	0	0	0	0	0	0	0	7	0	36	0	34	0	0	0	0	0	0	0	0	0	0	0	0	0	0	132	0	0	0	0	0	0	0	0	0	0	0	0	0	0	0	0	0	0	0	0	0	0	0	0	0	0	0	0	0	0	0	0	0	0	0	0	0	0	0	0	0	0	0	0	0	0	0	0	0	0	0	0	0	0	0	0	0	0	0	3	0	137	0	0	0	0	0	0	0	0	0	0	0	0	4	0	0	0	0	0	0	0	0	0	0	0	0	0	0	0	0	0	0	0	0	0	0	0	0	0	0	0	0	0	0	0	0	0	0	0	0	0	0	0	0	0	0	0	0	0	0	0	0	0	0	0	0	0	0	0	0	0	0	0	0	0	0	0	0	0	0	0	0	0	0	0	0	0	0	0	0	0	0	12	0	0	0	0	0	0	0	0	0	0	0	0	0	0	0	0	0	0	0	0	0	0	0	0	0	0	0	0	0	0	0	0	0	0	0	0	0	0	0	0	0	0	0	0	0	0	0	0	0	0	0	0	0	0	0	0	0	0	0	0	0	0	0	0	0	0	0	0	0	0	0	0	0	0	0	0	0	0	0	0	0	0	0	0	0	0	0	0	0	0	0	0	0	0	0	0	0	0	0	0	0	0	0	0	0	0	0	0	0	0	0	0	0	4158	0	0	0	0	365	0	0	0	851	0	0	0	0	0	0	0	0	0	0	0	0	0	0	0	0	0	0	0	0	0	0	0	0	0	0	0	0	0	2	0	0	0	0	0	0	0	0	0	0	0	0	0	0	0	0	0	0	0	0	0	0	0	0	0	0	0	0	0	0	0	0	0	0	0	0	0	128	0	0	0	0	20	0	0	0	0	34	0	0	0	0	0	0	36	0	0	0	0	0	0	0	0	0	0	0	0	0	239	0	0	0	0	0	0	106	0	0	0	0	0	0	0	0	0	0	0	0	0	404	0	0	0	0	0	0	0	0	0	0	0	194	0	0	63	0	0	0	0	0	0	0	0	0	0	0	5	0	0	0	0	0	0	0	0	0	0	0	0	0	0	0	0	0	2	0	186	0	0	0	0	0	0	0	41	0	0	45	0	0	0	0	0	0	0	0	0	629	0	0	0	0	0	0	0	0	0	0	5	0	0	0	0	0	0	0	10414	0	29	0	0	0	0	0	0	0	0	0	0	0	0	0	0	127	0	0	0	0	0	119	0	0	55	0	0	419	0	0	0	0	0	0	0	0	0	0	0	0	0	0	0	0	0	0	0	0	0	0	0	0	0	0	0	0	0	0		0	0	274	0	0	118	0	0	0	0	0	8	0	0	0	0	0	0	0	0	0	0	54	0	0	0	0	0	511	0	599	0	0	0	0	0	0	0	0	0	0	0	0	0	0	0	0	0	0	0	0	0	0	0	0	0	0	0	0	0	0	0	0	0	0	0	0	0	0	0	0	0	0	0	0	0	0	8	32	0	0	0	0	0	0	0	0	0	0	0	113	0	0	0	0	0	0	0	0	0	0	0	0	0	0	0	0	0	0	0	0	279	59	0	0	0	0	0	0	0	0	0	0	0	0	291	0	0	0	0	0	0	0	0	0	0	0	404	0	0	7	36	0	0	0	0	0	76	0	0	0	0	0	606	0	0	0	0	0	0	0	0	0	0	0	90	0	0	0	0	0	2699	0	0	0	0	0	54	0	0	0	0	1298	0	0	0	0	0	0	0	0	0	8	0	0	0	0	643	0	0	0	0	0	0	0	0	0	0	0	0	0	0	0	0	0	0	0	0	0	0	0	0	28	0	0	0	0	0	0	0	0	0	0	0	0	0	0	0	0	0	0	0	0	0	0	0	0	0	0	0	167	0	0	0	0	0	0	0	0	0	0	0	0	606	0	0	0	0	0	0	0	0	210	0	0	0	0	0	0	0	0	0	0	0	0	0	0	0	0	0	38	0	0	0	0	0	0	0	0	239	241	0	0	0	0	0	0	0	0	0	0	0	0	0	0	0	0	0	0	0	0	0	0	0	0	0	0	0	0	0	0	0	0	0	0	0	0	0	0	0	0	0	0	0	142	0	0	0	0	0	0	0	0	0	415	0	0	0	0	0	0	0	0	0	0	0	0	0	0	0	0	0	0	0	0	0	0	0	0	0	0	0	0	0	226	0	0	0	0	0	0	0	0	0	0	0	0	0	0	0	0	0	0	0	0	0	0	0	0	0	0	0	0	0	0	0	0	0	0	0	0	0	0	0	0	0	0	0	0	0	0	0	0	0	0	0	0	0	0	0	0	0	0	0	0	0	0	0	0	0	0	0	0	0	0	0	0	0	0	0	0	0	0	0	0	0	0	0	0	0	0	0	0	0	0	0	0	0	0	1258	0	0	2954	0	0	0	0	1916	0	0	0	0	0	0	0	0	0	0	0	61	0	0	0	0	0	0	0	0	0	0	0	52	0	0	0	58	0	0	0	0	0	0	0	0	0	22	0	0	0	0	0	0	0	0	0	0	0	0	0	0	0	0	0	0	0	0	0	0	8	0	0	0	0	0	0	0	0	0	0	0	0	0	0	0	0	0	0	0	0	0	0	0	0	0	0	0	0	0	0	0	0	0	0	0	0	0	0	0	8846	0	0	0	0	0	0	0	0	0	0	0	0	0	0	0	0	0	0	0	0	0	0	0	0	0	0	0	118	0	0	0	0	0	0	17564	0	0	0	0	0	2351	0	0	0	0	0	0	0	0	0	0	0	0	80	94	0	0	0	0	0	0	0	0	0	0	187	0	0	0	0	0	0	0	0	0	0	0	0	0	0	0	0	0	0	0	0	0	0	0	0	0	0	29	0	0	0	0	0	0	0	0	0	99	0	0	0	0	0	0	0	0	0	0	0	0	17	0	0	0	0	0	0	0	0	0	0	64	79	1	0	0	0	0	0	0	0	43	0	0	0	0	0	0	0	0	0	0	0	0	163	0	0	0	2159	0	0	0	0	0	0	232	0	0	0	0	0	0	0	0	0	0	0	218	0	0	0	0	0	0	0	0	0	0	0	0	0	0	0	0	0	0	0	0	0	0	0	101	0	0	0	0	0	0	228	0	0	0	0	0	0	0	0	0	0	0	0	0	0	0	0	0	0	0	0	32	0	0	0	0	0	33	0	0	0	0	0	0	0	0	0	0	0	0	0	0	0	0	0	0	0	0	0	0	0	0	0	0	0	0	0	0	0	0	0	0	0	0	0	0	0	0	45	0	0	0	0	0	0	0	0	0	0	0	0	0	0	0	0	0	4	0	0	0	0	0	0	0	0	0	0	0	0	142	0	0	0	0	0	0	0	0	0	0	0	0	0	0	0	0	0	0	0	0	0	0	0	0	0	0	0	0	52	0	0	0	0	0	0	0	0	0	0	0	120	0	0	0	0	32	0	65	0	0	37	0	0	19	0	0	0	0	0	0	0	0	0	0	0	0	0	0	0	0	0	0	0	0	0	0	0	0	0	0	0	0	0	0	0	0	0	0	0	0	0	0	0	0	0	3	0	0	0	0	0	0	0	0	0	0	0	0	0	0	0	0	0	0	0	0	0	0	0	0	0	0	0	0	0	0	0	0	0	0	0	0	0	0	0	0	0		0	0	0	0	0	0	0	0	0	0	0	0	0	0	0	0	0	0	0	0	0	0	0	0	60	0	0	0	125	0	0	0	0	0	0	0	0	0	0	256	0	0	0	55	0	10	0	0	0	53	0	0	0	0	0	0	0	0	0	387	0	0	968	322	0	0	0	0	0	0	0	0	0	0	0	0	0	0	0	0	0	0	0	0	0	0	0	0	0	0	0	0	0	49	0	0	0	0	134	0	0	0		0	0	0	0	0	196	0	0	0	0	0	0	0	0	388	0	0	0	0	0	0	0	0	0	0	0	41	0	1623	0	0	0	0	0	0	0	0	97	0	0	146	0	0	172	51	74	0	0	0	0	0	0	0	0	0	0	0	0	0	0	0	0	0	0	0	0	0	0	0	0	0	0	0	0	0	0	77	0	0	0	0	0	0	0	0	0	0	408	0	0	0	0	0	0	0	455	0	0	0	0	0	0	0	0	0	0	0	0	0	0	0	0	0	0	0	0	0	0	0	218	0	0	0	59	0	0	0	0	0	0	0	0	0	0	0	0	0	0	0	62	0	0	431	0	0	38	0	0	0	0	0	0	0	0	0	0	0	0	0	269	0	736	0	0	0	0	0	0	0	0	0	0	0	0	0	0	0	0	0	0	0	0	0	0	0	0	0	0	0	0	0	0	0	0	0	0	0	0	0	102	0	0	0	0	0	0	0	0	0	0	213	0	0	0	0	0	0	0	0	0	0	0	0	0	86	0	0	0	0	0	0	0	0	113	0	0	241	0	233	0	0	0	0	0	0	0	0	0	0	0	0	0	0	0	0	0	0	113	171	0	67	0	0	10	0	0	0	0	0	0	0	0	0	0	0	0	0	151	0	0	257	0	0	0	0	0	97	0	0	0	0	0	0	0	0	0	0	0	0	0	0	0	0	0	155	0	0	0	0	0	0	23	0	0	0	0	0	0	0	0	125	190	0	29	0	60	0	0	0	0	0	0	0	0	0	0	0	0	102	0	0	0	0	0	0	0	0	0	0	0	0	0	0	0	0	0	0	0	0	0	0	0	0	0	0	0	0	0	0	0	0	0	0	0	0	76	0	0	0	0	0	0	0	0	0	0	0	0	0	0	788	0	0	0	0	0	0	0	234	0	0	0	0	0	0	43	0	0	0	0	0	0	0	0	0	0	0	0	106	0	0	0	0	0	0	0	0	1474	0	0	0	0	0	0	0	0	0	0	294	0	0	0	0	0	0	0	0	0	0	0	0	0	0	112	0	0	0	0	0	0	0	0	0	0	0	0	0	0	0	0	0	0	0	0	0	0	0	0	0	0	0	0	0	0	0	0	0	0	0	0	0	0	0	443	0	0	0	0	0	183	0	0	0	0	0	0	0	0	0	0	0	0	0	0	0	0	0	0	0	0	0	0	0	0	0	0	0	0	0	0	0	0	0	0	0	0	0	0	0	0	0	0	0	0	0	50	0	0	0	0	0	0	0	0	0	0	0	0	0	0	0	77	0	0	0	0	0	0	0	0	0	0	0	0	0	0	0	0	0	0	0	0	0	0	0	0	0	0	0	42	0	0	7	0	0	0	0	0	0	0	0	2	0	0	0	0	0	0	0	0	0	0	0	0	0	0	72	0	0	0	852	0	0	0	0	12	2	0	0	0	0	0	0	15	0	0	0	0	0	0	0	0	0	0	0	0	0	0	451	0	0	0	0	0	0	0	0	0	0	0	106	0	0	0	0	0	0	0	0	0	0	0	0	0	266	0	0	0	0	0	0	23	0	0	0	0	0	0	0	0	0	0	0	0	0	0	0	0	0	0	0	0	0	0	0	0	0	0	0	89	102	0	0	0	13	0	0	0	0	0	0	0	0	0	0	123	25	0	0	0	0	0	0	0	0	0	0	0	0	0	0	0	0	0	0	0	0	0	0	0	0	0	0	0	0	0	0	0	0	48	0	0	0	0	0	0	0	0	0	0	0	0	0	0	0	0	0	0	0	0	0	5	0	0	0	399	0	0	0	252	0	0	350	0	187	0	0	0	0	79	0	0	0	0	0	0	0	0	0	0	0	0	0	0	0	24	0	0	0	0	0	0	0	0	0	0	19	1	0	5	0	0		0	0	170	0	0	0	68	0	0	0	0	0	0	0	0	0	11	0	0	0	0	0	0	0	0	0	0	0	0	0	0	0	0	0	0	4152	0	0	0	0	0	0	2276	0	0	0	0	0	0	0	0	0	0	60	0	0	0	0	0	0	0	0	0	0	0	0	0	0	0	0	0	0	0	0	0	0	0	0	0	0	0	0	0	0	0	0	0	0	0	0	0	0	0	0	0	0	0	0	0	0	0	0	0	0	0	0	0	0	0	0	0	0	0	0	0	0	0	0	0	0	0	148	0	0	0	0	0	0	0	0	0	0	0	0	0	0	0	0	0	0	0	0	0	0	0	0	0	0	0	0	0	0	0	0	0	0	0	0	0	0	0	0	0	0	0	0	0	0	0	0	0	0	0	0	0	0	0	0	0	0	0	0	0	0	0	0	0	0	0	0	0	0	0	0	0	0	0	0	0	0	0	2744	0	10	0	0	0	0	0	0	19	0	0	0	0	0	0	0	0	0	0	0	0	0	0	0	0	0	0	0	0	0	0	0	0	0	0	0	0	0	0	0	0	0	0	0	0	111	0	0	0	0	0	0	0	0	0	0	0	22	0	0	0	0	0	0	0	0	0	236	0	0	0	0	0	0	0	0	0	6	0	0	0	0	0	0	0	0	0	0	0	0	0	0	0	0	0	0	0	0	0	0	2	0	0	0	0	0	0	0	0	0	0	0	0	0	0	0	0	0	0	0	0	0	0	0	0	0	0	0	0	0	0	0	0	0	0	0	0	0	1298	0	0	0	614
10%-15%	24.8952	283.577		10%-15%	0	0	0	0	0	0	0	0	0	0	0	0	0	0	0	0	0	0	0	0	0	0	0	0	0	0	0	0	0	0	0	0	0	0	122	0	0	0	0	0	0	0	0	0	0	0	0	0	0	0	0	0	0	0	0	0	42	0	0	0	0	0	0	0	0	0	0	0	0	124	0	21	0	0	0	4095	0	0	0	0	0	0	0	0	0	0	0	0	0	0	0	0	0	0	0	0	0	0	0	0	0	0	198	0	0	0	0	0	0	3	0	0	0	0	0	0	39	0	11	0	0	0	0	0	0	103	0	0	76	0	0	0	0	0	0	0	0	0	0	0	0	43	0	0	0	0	0	0	0	0	160	726	0	0	0	0	0	0	0	11	0	0	0	0	0	0	0	0	0	0	0	0	0	0	0	335	0	0	0	0	0	0	0	0	14	0	0	0	0	120	0	0	0	0	0	0	0	0	0	0	0	0	0	0	0	0	0	0	0	0	0	0	0	50	0	0	0	0	0	0	0	0	0	0	0	0	0	0	0	0	0	0	0	258	0	0	0	0	0	0	0	0	0	0	0	0	0	0	203	0	0	0	0	0	0	0	0	0	0	0	0	171	0	0	0	0	0	0	200	0	0	0	0	0	0	0	0	0	0	0	0	283	0	0	0	0	78	0	0	0	0	0	0	0		0	0	101	0	0	0	0	0	0	0	0	0	0	0	0	0	0	0	0	0	0	0	1	0	0	0	0	0	0	0	0	0	0	283	0	0	0	0	0	0	0	0	0	0	0	0	0	0	0	0	0	0	0	0	0	0	0	0	0	0	0	0	0	0	0	0	0	0	0	0	0	403	565	0	0	0	0	0	0	0	0	0	70	0	0	0	0	0	0	0	0	0	9	0	0	0	0	0	0	0	0	0	0	0	0	0	0	0	0	0	0	0	0	0	0	0	0	0	0	0	0	0	0	0	0	454	0	0	0	0	0	0	0	0	0	0	0	0	0	0	0	0	0	0	0	0	0	0	0	0	0	0	66	0	0	0	0	0	0	0	398	0	0	0	21	0	0	26	0	0	26	0	26	0	0	24	27	89	0	0	0	0	0		0	0	25	0	0	0	0	0	0	0	0	0	0	0	0	0	0	0	0	0	0	0	0	0	0	104	0	0	0	0	0	0	0	0	0	0	0	0	0	0	0	0	91	41	6	0	0	18	33	0	0	0	0	59	0	0	0	0	0	0	0	0	0	0	0	5	30	0	58	0	0	54	0	0	0	0	0	93	0	0	0	0	0	0	0	0	54	0	0	0	0	0	0	0	0	0	0	0	0	0	53	0	0	0	0	0	0	0	36	0	0	240	0	0	0	0	181	0	256	80	0	0	0	0	0	0	0	0	0	0	0	492	0	0	0	0	0	0	0	0	0	0	0	0	116	0	0	0	0	0	0	0	0	0	0	0	0	0	0	101	0	0	0	75	0	76	0	0	0	0	0	0	0	0	0	0	0	0	0	0	0	2974	0	0	0	0	26	0	0	126	0	14	0	0	113	101	0	0	0	53	331	0	0	275	0	0	0	0	0	0	0	395	0	69	0	131	0	0	0	0	0	0	0	0	0	0	197	0	0	0	0	24	0	0	0	0	0	0	90	0	0	0	0	0	0	0	0	0	0	0	0	0	0	0	0	0	0	0	0	0	0	0	0	0	0	0	0	0	0	0	0	0	99	0	0	0	46	0	0	0	0	0	159	0	0	0	243	0	0	1073	132	0	0	0	0	0	13	0	0	0	0	0	192	0	0	0	318	0	0	3	0	0	0	0	0	0	0	0	0	0	0	0	0	0	0	0	1368	122	0	327	0	0	0	0	0	2	0	0	0	0	0	0	0	0	0	0	0	0	0	0	0	0	0	0	0	0	0	0	0	0	0	0	0	0	0	0	0	0	0	0	0	0	0	0	57	5	0	0	0	0	0	0	0	0	0	0	0	0	0	0	0	0	0	0	0	0	0	0	0	0	0	119	0	0	0	0	0	90	0	1954	0	0	495	268	0	0	13	0	0	0	0	0	0	0	0	0	0	0	0	0	0	34	0	0	0	0	0	0	0	37	0	0	0	0	0	0	0	0	0	0	0	0	0	0	0	0	0	0	0	0	16	0	0	0	0	0	0	0	41	0	0	0	0	0	0	37	0	0	0	79	0	0	0	0	0	0	0	0	0	0	0	0	0	0	0	0	0	333	0	0	0	0	0	0	0	0	0	0	0	0	0	0	0	0	0	0	0	0	0	0	0	0	0	7	0	0	0	0	0	0	0	0	0	0	0	0	0	84	0	0	0	0	0	0	0	33	0	0	0	115	0	0	0	0	0	0	0	0	0	0	0	283	0	0	0	0	0	0	0	0	0	0	0	0	0	0	0	0	0	0	0	0	0	0	0	0	0	0	0	0	0	0	0	0	0	0	0	0	0	0	0	0	0	0	0	0	0	0	0	0	0	0	0	0	0	0	0	0	0	0	0	0	0	0	0	0	0	0	0	0	0	0	0	0	0	0	0	0	0	0	0	0	0	0	0	0	0	0	0	0	0	0	0	0	0	0	0	0	0	0	0	0	0	0	0	0	0	0	0	0	0	0	0	0	0	0	0	0	2	0	30	0	21	37	0	0	52	0	21	0	0	0	0	26	0	196	0	0	0	0	0	0	0	0	0	0	40	112	0	126	0	49	0	62	0	53	20	17	0	24	0	0	0	0	0	0	0	0	0	0	0	0	0	54	0	0	0	0	0	240	0	0	0	0	0	0	0	0	0	628	0	0	0	0	0	0	0	0	7	0	0	0	18	0	0	0	0	0	0	0	0	0	0	0	0	0	0	0	0	0	0	0	0	0	0	0	0	0	74	37	0	0	0	0	0	0	0	0	0	0	0	0	0	0	0	0	0	0	0	0	61	275	0	0	242	0	0	0	0	0	27	0		0	0	0	0	68	0	0	0	0	78	6	0	0	0	0	0	530	0	0	0	0	0	0	0	45	0	0	0	0	0	0	0	0	0	0	22	0	0	0	0	0	0	0	0	0	0	0	0	0	0	0	0	0	0	0	0	0	0	0	0	0	0	0	0	0	0	0	0	0	87	0	20	0	0	0	0	47	0	0	49	0	0	0	0	117	0	0	8	29	0	0	0	0	0	0	0	0	0	0	0		35	0	0	0	0	0	0	0	0	0	0	0	0	0	0	0	25	0	0	0	0	0	0	55	0	0	0	0	0	0	79	0	26	0	0	0	0	0	0	0	0	0	0	0	0	0	62	0	23	2	0	0	0	0	0	0	0	0	0	0	0	0	0	0	0	0	0	0	0	0	0	0	0	0	182	0	0	0	0	0	64	0	0	0	0	0	0	46	0	0	0	11	0	0	0	114	0	0	0	0	0	0	0	0	0	0	0	0	0	0	0	0	0	0	0	0	0	0	0	0	0	42	0	0	0	0	54	132	0	0	180	0	0	0	0	0	8	0	77	0	105	0	0	0	0	0	0	0	0	0	0	0	0	0	0	0	0	0	0	0	0	0	0	0	0	0	0	0	0	0	0	0	0	0	0	0	0	0	0	0	0	0	0	0	0	0	0	0	0	0	0	0	0	0	0	0	673	0	0	0	0	0	0	0	0	0	0	0	81	0	0	0	0	0	0	0	0	0	0	0	0	0	0	0	0	0	0	0	0	0	0	0	0	0	0	87	142	163	0	90	0	0	0	0	0	0	0	0	0	0	0	0	0	0	130	0	0	0	0	0	0	0	0	0	0	0	0	0	0	0	0	0	0	0	0	0	0	0	0	0	0	0	0	0	0	0	0	59	0	0	0	0	0	0	0	0	0	0	0	0	0	0	4	0	0	0	0	0	0	0	0	0	0	0	0	0	0	0	0	0	0	0	0	0	0	0	0	0	0	0	0	0	0	0	0	0	0	0	0	0	0	0	0	0	75	0	0	0	0	0	0	0	0	0	0	0	442	0	0	0	0	113	0	0	0	0	0	0	0	0	208	0	0	0	0	0	68	0	0	0	63	0	0	0	0	0	482	0	0	0	0	0	0	0	0	0	0	0	0	0	0	0	0	0	0	0	0	0	0	0	1	33	0	0	0	0	0	0	0	0	0	0	0	0	0	0	0	0	0	0	0	89	0	0	0	0	0	0	77	134	0	0	0	0	0	0	0	0	0	0	0	0	0	0	0	0	0	17	0	0	0	0	0	0	0	0	0	0	0	0	0	0	0	0	0	44	0	0	1556	0	0	0	0	0	0	0	0	0	0	20	0	0	0	0	0	37	0	0	0	231	0	0	0	0	0	0	0	35	0	1454	0	0	0	0	0	0	0	0	0	59	374	0	0	0	0	0	0	0	0	0	0	0	0	0	19	0	0	0	0	0	0	0	0	0	0	0	0	0	0	0	0	64	0	0	0	0	0	0	0	0	0	0	0	0	0	199	0	0	0	0	0	0	0	0	0	0	0	0	0	0	0	0	0	0	0	0	0	0	0	662	0	0	0	0	257	0	0	0	0	0	48	0	0	0	0	228	0	0	0	0	0	0	0	0	0	100	0	0	0	0	0	0	0	0	0	40	0	0	0	0	0	0	0	0	0	0	69	0	0	0	0	0	0	0	0	0	0	0	0	0	0	0	0	0	0	0	0	0	0	0	0	0	0	180	0	0	199	0	0	0	0	0	0	22	0	46	8	0	12	9	0	5	8	6	0	0	0	0	0	2	166	4	0	0	0	0	0	0	0	0	0	0	0	0	0	0	0	3	0	0	0	0	0	0	0	0	0	0	0	0	5	0	0	4	0	0	0	0	0	0	0	0	0	0	0	0	0	0	0	0	0	0	0	0	2348	661	0	0	0	0	0	0	0	0	0	0	0	0	0	0	0	0	0	0	0	0	0	0	0	0	0	0	0	0	0	0	0	0	0	0	0	0	0	0	0	0	0	0	24	0	0	0	0	0	0	0		0	0	0	0	0	0	153	48	0	2	0	0	0	0	0	0	0	0	0	0	0	0	0	220	0	0	0	0	0	0	0		0	0	0	0	0	0	0	0	0	0	0	0	0	0	0	0	0	0	0	0	0	0	0	0	0	0	0	0	0	0	0	0	0	0	0	0	0	0	0	0	0	0	0	0	0	0	0	0	0	0	0	0	0	0	0	0	0	0	0	0	0	0	0	0	0	0	0	0	0	0	0	0	0	0	0	0	0	0	0	0	0	0	0	0	0	11	0	0	0	0	0	0	0	23	0	0	0	0	0	0	4	0	0	81	0	0	0	0	0	0	0	0	0	0	0	0	0	64	0	0	0	0	0	0	0	0	0	0	0	43	0	0	0	0	0	35	0	0	271	54	0	0	0	0	0	0	0	0	0	0	0	0	21	0	0	0	0	0	0	0	0	0	0	0	0	0	0	0	0	0	0	0	0	0	0	0	0	0	0	74	0	0	0	0	0	0	0	0	0	0	0	0	0	0	0	0	0	0	0	0	0	0	0	0	0	0	0	0	0	0	0	0	0	0	60	0	0	0	0	212	0	0	0	0	2	197	0	0	0	0	0	0	0	0	0	65	0	0	0	0	0	0	0	0	0	0	0	0	0	0	0	0	0	0	0	0	0	0	0	0	804	0	0	0	0	0	0	0	128	0	0	0	0	0	0	0	0	0	0	0	0	0	0	0	0	0	0	0	0	0	0	0	0	0	0	0	0	0	0	0	0	0	0	0	0	0	0	0	0	0	0	0	0	0	30	0	0	0		0	0	0	0	0	0	0	0	0	0	0	0	0	0	0	0	0	0	0	78	0	0	0	0	0	0	0	0	0	0	0	0	0	0	0	0	0	0	0	0	0	0	0	110	0	0	0	0	0	0	0	0	0	0	0	0	0	0	0	0	0	0	0	0	0	0	0	0	0	0	0	0	0	0	0	0	0	52	0	0	0	0	0	0	0	0	0	0	0	0	0	0	0	0	0	0	0	40	0	0	0	0	0	0	0	0	0	0	0	0	0	0	0	0	0	0	0	0	0	0	0	0	0	0	0	0	296	0	0	0	0	0	0	0	0	0	0	0	0	0	0	0	0	0	0	0	0	0	0	0	0	0	0	0	0	0	0	0	0	0	0	0	0	0	0	0	0	0	0	0	0	0	0	0	0	0	0	0	0	0	0	0	252	0	0	0	0	0	0	0	0	0	0	0	0	0	0	0	0	0	0	0	0	0	0	0	0	0	0	0	0	0	0	0	0	0	0	0	0	0	0	0	0	0	0	0	84	0	22	73	0	40	0	0	0	0	0	0	125	0	7	0	14	0	0	0	0	0	0	0	0	0	0	0	0	0	75	0	0		0	0	0	0	0	0	0	0	0	0	0	0	0	0	0	0	0	0	0	0	0	0	0	0	0	0	0	0	0	0	0	0	0	0	0	0	0	458	0	0	0	0	0	0	0	0	0	0	0	0	0	0	0	0	0	0	0	0	0	0	0	0	0	0	0	2	9	0	415	0	0	0	17	0	0	0	42	0	0	0	0	0	0	0	0	0	0	0	0	0	0	0	103	0	0	502	0	0	3769	0	0	0	0	0	0	727	0	23	0	0	0	0	0	0	0	331	0	0	0	0	0	0	0	0	0	104	650	0	0	0	0	1170	0	0	28	0	0	0	0	0	0	0	0	239	20	0	0	0	0	0	0	0	238	122	0	0	32	98	51	74	0	0	0	0	0	74	0	0	0	0	0	0	0	0	0	0	0	0	0	0	0	0	0	1	0	0	0	0	0	0	52	0	0	0	0	0	0	0	0	0	0	0	0	0	0	0	0	0	0	0	0	0	0	0	45	0	38	0	0	0	0	0	0	0	0	0	0	0	0	0	0	0	0	0	0	0	0	0	0	0	0	0	0	0	0	0	0	0	0	0	0	0	0	0	0	0	0	0	0	0	0	0	0	4	0	0	0	0	481	0	0	0	0	0	0	0	0	0	0	0	0	0	0	0	160	0	0	12	0	0	0	0	0	0	0	0	0	0	0	0	0	0	0	0	0	0	0	0	0	0	0	0	0	0	0	0	0	0	0	0	0	0	16	0	0	0	0	0	0	0	0	0	0	0	0	0	0	0	0	0	0	0	0	0	0	0	0	0	0	0	0	0	0	0	0	0	0	0	0	0	0	45	0	0	0	148	0	0	0	0	0	0	0	0	0	0	0	81	0	0	0	121	0	32	17	0	0	0	28	0	0	0	0	0	0	0	0	0	0	0	0	0	0	164	0	0	0	59	0	0	0	43	0	82	0	0	0	0	20	0	0	0	0	0	0	0	0	149	0	3061	0	0	0	0	0	0	220	0	0	0	51	0	108	0	0	0	0	0	0	0	0	0	0	0	0	0	0	0	0	0	0	0	0	24	0	18	2	0	0	0	0	0	0	0	0	0	0	0	0	0	65	0	0	0	0	0	0	0	0	0	0	0	0	0	0	0	0	0	7	0	69	0	0	0	0	0	0	0	0	0	0	0	0	0	0	0	0	0	0	0	279	0	0	0	0	0	0	0	0	0	0	0	0	0	0	0	0	0	0	0	0	0	3	0	0	0	0	0	3	0	0	0	0	0	0	187	0	0	0	0	0	0	0	0	0	0	0	0	0	0	0	0	0	0	0	0	0	0	0	0	0	0	0	0	0	0	0	0	0	0	0	0	0	0	0	0	0	0	0	0	0	0	0	0	0	0	0	0	0	0	0	0	0	0	0	0	0	0	0	0	0	0	0	0	0	0	0	0	0	0	0	0	0	0	9	0	0	0	0	0	0	0	0	0	0	0	0	0	0	0	0	0	0	0	0	0	0	0	0	0	0	0	0	0	0	0	0	0	0	0	0	0	0	0	0	0	0	0	0	0	0	0	0	0	0	0	0	0	0	0	0	0	0	0	0	0	0	0	0	0	0	0	0	0	0	0	0	0	0	0	0	0	0	0	0	0	0	0	0	0	0	0	0	0	0	0	0	0	0	0	260	0	0	0	0	0	0	0	178	0	0	0	0	0	0	0	0	0	1105	0	0	0	0	218	0	0	0	260	1	0	0	0	0	0	0	0	0	0	0	0	0	0	0	0	0	3	0	0	0	0	0	0	0	0	0	0	1677	7	0	0	0	0	0	0	0	0	0	0	0	0	0	0	0	0	0	0	0	0	0	0	0	0	0	0	0	0	0	0	0	0	0	0	0	0	0	158	0	0	0	0	52	0	0	0	0	10	0	0	18	0	0	0	28	0	0	0	0	0	0	0	0	0	0	0	0	0	69	0	0	0	0	0	0	47	0	0	0	0	0	0	0	0	0	0	0	0	0	66	0	0	0	0	0	0	0	0	0	0	0	340	0	0	113	0	0	160	0	0	0	0	0	0	0	0	7	0	0	0	0	0	177	0	0	0	0	0	0	0	0	0	0	0	12	0	81	0	0	0	0	95	0	0	12	0	0	34	0	35	0	0	0	0	0	0	0	321	0	0	0	0	0	0	0	0	0	0	27	0	0	0	0	0	0	0	2031	0	72	0	0	0	0	0	72	0	0	0	0	0	0	0	0	69	0	0	0	0	0	143	0	0	49	0	0	240	0	0	0	41	0	0	0	0	0	0	0	0	0	0	0	0	0	0	0	0	0	0	0	0	0	0	0	0	0	0		0	0	261	0	0	126	0	0	0	0	0	9	0	0	0	0	0	0	0	0	120	0	25	0	71	0	0	0	756	0	790	0	0	0	0	0	0	0	0	0	0	0	0	0	1	0	0	0	0	0	0	0	0	256	0	0	0	0	0	0	0	0	0	0	0	0	0	0	0	0	0	0	0	0	0	0	0	15	25	0	0	0	0	0	0	0	0	0	0	0	58	0	0	0	0	0	0	0	0	0	0	0	0	0	0	0	0	0	0	0	0	387	14	0	0	103	0	50	0	0	0	0	0	0	0	207	0	0	0	0	0	0	0	0	0	0	0	408	0	0	10	23	0	0	0	0	0	32	0	0	0	0	0	245	0	0	0	0	0	0	0	0	0	0	0	89	0	0	0	0	0	136	0	0	0	0	2002	29	0	0	0	0	738	0	0	0	0	0	0	0	121	0	9	0	0	0	0	196	0	0	0	0	0	0	0	0	0	0	0	0	0	0	0	0	0	0	0	0	0	0	0	0	9	0	0	0	0	0	0	0	0	0	0	0	0	0	0	0	0	0	0	0	0	0	0	0	0	0	0	0	42	0	0	0	0	0	0	0	0	0	0	0	0	170	0	0	0	0	0	0	0	0	212	0	0	0	0	0	0	0	0	0	0	0	0	0	0	0	0	0	46	0	0	0	0	0	0	0	0	41	347	113	0	0	0	0	0	0	0	307	0	0	0	0	0	0	0	0	0	0	0	0	0	0	0	144	0	0	0	0	0	0	0	0	0	0	0	0	948	0	0	0	0	0	64	0	0	0	0	0	0	0	0	0	161	0	0	0	0	0	0	0	0	0	0	0	0	0	0	0	0	0	0	0	0	0	0	0	0	0	0	0	0	0	96	0	0	0	0	0	0	0	0	0	0	0	0	0	0	0	0	0	0	0	0	0	0	0	0	0	0	0	0	0	0	0	0	0	0	0	0	0	0	0	0	0	0	0	0	0	0	0	0	0	0	0	0	0	0	0	0	0	0	0	0	0	0	0	0	0	0	0	0	0	0	0	0	0	0	0	0	0	0	0	0	0	0	0	0	0	0	0	0	0	0	0	0	0	0	679	0	0	2849	0	0	0	0	165	0	0	0	0	0	0	0	0	0	0	0	60	0	41	0	0	0	0	0	0	0	0	0	220	0	0	0	41	0	0	0	0	0	0	799	0	0	47	0	0	0	0	0	0	0	0	0	0	0	0	0	0	0	0	0	0	0	0	0	0	60	0	0	0	0	0	0	0	0	0	0	0	0	0	536	0	0	0	0	0	0	0	0	0	0	0	0	0	0	0	0	267	0	0	0	0	0	0	0	0	4020	0	0	0	0	0	0	0	0	0	0	0	0	0	0	0	0	0	0	0	0	0	0	0	0	0	0	0	54	0	0	0	0	0	0	8785	0	0	0	0	0	3437	0	0	0	58	0	0	0	0	0	0	0	0	43	76	0	0	0	0	0	0	0	0	0	0	25	0	0	0	0	0	0	0	0	0	0	0	0	0	0	0	0	0	0	0	0	1825	0	0	0	0	0	20	0	0	0	0	0	0	0	0	0	59	0	0	0	0	0	0	0	0	0	0	0	0	39	0	0	0	0	0	0	0	0	0	0	50	58	271	0	0	0	0	0	0	0	59	0	0	0	0	0	0	0	0	0	0	0	0	202	0	57	0	2053	52	89	0	0	0	0	85	0	0	0	0	0	0	0	0	0	0	0	95	0	0	0	0	0	0	0	0	0	67	0	0	0	0	0	0	196	0	0	0	0	0	0	291	0	0	0	0	0	0	171	0	16	0	0	0	702	0	0	0	0	0	0	0	0	0	0	0	0	0	0	28	0	0	3	0	0	31	0	0	0	0	0	0	0	0	0	0	0	0	0	0	0	0	0	0	0	0	0	0	0	0	0	0	0	0	0	0	0	0	0	0	0	0	0	0	0	0	7	0	0	0	0	0	0	1237	0	0	0	0	0	0	0	0	0	0	273	0	0	0	0	0	0	0	0	0	0	0	0	69	0	0	0	0	0	0	0	0	0	76	0	0	0	0	0	0	0	0	0	0	0	0	0	0	0	0	0	0	32	0	0	0	0	0	0	0	0	0	0	0	64	0	0	0	0	4	0	49	0	0	21	0	0	45	0	0	0	0	0	0	0	0	43	0	0	0	0	0	0	0	0	0	0	0	0	0	0	0	0	0	0	0	0	0	0	0	0	0	0	0	0	0	0	0	0	213	152	206	0	0	0	0	0	0	0	0	0	0	0	0	0	0	0	198	0	0	0	0	0	0	0	0	0	0	0	0	0	0	0	0	0	0	0	0	0	314	0		0	0	0	0	85	0	0	0	0	0	0	0	0	0	0	0	0	0	0	3	0	0	0	0	1389	0	0	0	74	0	0	0	0	0	0	0	0	0	163	256	0	0	0	50	0	17	0	0	0	46	0	0	0	0	0	0	0	0	0	122	0	0	610	103	0	0	0	0	0	0	0	0	0	0	0	0	0	0	0	0	0	0	0	0	2	0	0	0	0	0	0	0	0	25	0	0	0	0	52	0	0	0		0	0	0	0	0	105	0	0	0	0	0	0	0	0	265	0	0	0	0	0	0	0	0	0	0	0	35	0	882	0	0	0	0	0	0	0	0	29	0	0	121	0	0	68	196	84	0	0	0	0	0	0	0	0	0	0	0	0	0	0	0	0	0	0	0	0	0	0	0	0	0	0	0	0	0	0	71	0	0	0	0	0	0	0	0	0	0	183	0	0	0	0	0	0	0	239	0	0	0	0	0	0	0	0	0	0	0	0	0	0	0	0	0	0	0	0	0	0	0	94	0	0	0	15	0	0	0	0	0	88	0	0	0	0	0	0	0	0	0	25	0	68	226	0	0	26	0	0	0	0	0	0	0	0	0	0	0	0	0	195	0	477	0	0	15826	0	0	328	0	0	0	0	0	0	0	0	0	0	0	0	0	0	0	0	0	0	0	0	0	0	0	0	0	0	0	0	0	0	0	71	0	0	0	0	0	0	0	0	0	0	93	0	0	0	0	0	0	61	0	0	0	0	0	0	101	0	30	0	0	0	0	0	0	28	0	0	141	0	167	0	0	0	0	0	0	0	0	0	0	0	0	0	0	0	22	0	0	28	51	0	61	0	0	9	0	0	0	0	0	0	0	0	0	0	0	0	0	162	0	0	222	0	0	0	0	0	134	0	0	0	0	0	0	0	0	0	0	0	0	0	0	0	0	0	123	0	0	0	0	0	0	30	0	0	0	0	0	0	0	0	310	60	0	102	0	108	0	0	0	0	0	0	0	0	0	0	0	0	58	0	0	0	0	0	0	0	0	0	0	0	0	0	0	0	0	0	0	0	0	0	0	0	0	0	0	0	0	0	0	407	0	0	0	0	0	66	0	0	0	0	0	0	0	0	0	0	0	0	0	0	324	0	0	0	0	0	0	0	78	0	0	0	0	0	0	86	0	0	0	0	0	0	0	0	0	0	0	0	58	0	0	0	0	0	0	0	0	502	0	0	0	0	0	0	0	0	0	0	170	0	0	0	0	0	0	0	0	0	0	0	0	0	0	28	0	0	0	0	51	0	0	0	0	0	0	172	0	0	0	0	0	0	0	0	0	0	0	0	0	0	0	0	0	0	0	0	0	0	0	0	0	0	0	61	0	0	0	0	0	19	0	0	0	0	0	0	0	0	0	0	0	0	0	0	0	0	0	0	0	0	0	0	0	0	0	0	0	0	0	0	0	0	0	0	0	0	0	0	0	0	0	0	0	0	0	83	0	0	0	0	0	0	0	0	0	0	0	0	0	0	0	28	0	0	0	0	5	38	0	0	0	0	0	0	0	0	0	0	0	0	0	0	0	0	0	0	0	0	0	49	0	0	10	0	0	0	0	0	0	143	0	9	0	0	0	0	0	0	0	0	0	0	0	0	0	0	39	69	0	0	23	54	0	0	0	5	1	0	0	0	0	0	0	22	0	0	0	0	0	0	0	0	0	0	0	0	0	0	106	0	0	0	0	0	0	0	0	0	0	0	74	0	0	0	0	0	0	0	0	0	0	0	0	0	67	0	0	0	167	0	0	13	0	0	0	0	0	0	0	0	0	0	0	0	0	0	0	0	0	0	913	0	536	0	0	0	0	78	0	75	84	0	0	0	70	0	0	0	0	0	0	0	30	0	0	22	624	0	0	0	0	0	140	0	0	0	0	146	1	0	193	0	0	0	0	0	0	0	0	0	0	0	0	0	0	0	0	0	0	26	0	0	0	0	0	0	0	0	1	0	0	0	0	112	0	0	0	0	0	0	0	3	0	0	0	533	0	0	0	280	0	0	267	0	246	0	0	0	0	73	0	0	0	0	0	0	0	0	0	0	0	0	0	0	0	17	14	0	0	0	0	0	0	0	0	0	9	2	0	9	0	5		0	0	112	0	0	0	65	0	0	0	0	0	0	0	0	0	132	0	0	0	0	0	0	0	0	0	0	0	0	0	0	0	0	268	0	720	0	0	0	0	0	0	4281	0	0	0	0	0	0	0	0	0	0	53	0	0	0	0	0	0	0	0	0	0	111	0	0	0	0	0	0	0	0	0	0	0	0	0	0	0	0	0	0	0	0	0	0	0	0	0	0	0	0	0	0	0	0	0	0	0	0	0	0	0	0	0	0	0	0	0	0	0	0	0	0	0	0	0	0	0	0	118	0	0	0	0	0	0	0	0	0	0	0	0	0	0	0	0	0	0	0	0	0	0	0	0	0	0	0	0	0	0	0	0	0	0	0	0	0	0	0	0	0	0	0	0	0	0	0	0	0	0	0	0	0	0	0	0	261	0	445	0	0	0	0	0	0	0	0	0	0	0	0	0	0	0	0	0	0	0	0	360	0	0	0	0	0	0	0	0	194	99	0	0	0	0	0	0	0	0	0	0	0	0	0	0	0	0	0	0	0	0	0	0	0	0	0	0	0	0	0	0	0	0	0	0	0	108	0	0	0	0	0	0	0	0	0	0	0	36	0	0	0	0	0	0	0	0	0	207	0	0	0	0	0	0	172	0	0	25	0	0	0	0	0	0	38	0	0	0	0	0	0	0	0	0	0	0	0	51	0	0	238	0	0	0	0	0	0	0	0	0	0	0	0	0	0	0	0	0	0	0	0	0	0	0	0	0	0	0	0	0	0	0	0	0	0	0	0	0	33	0	0	0	112
15%-20%	19.9902	195.869		15%-20%	0	0	0	0	0	0	0	0	0	0	0	0	0	0	0	0	0	0	0	0	0	0	0	0	0	0	0	0	0	0	0	0	0	0	80	0	0	0	0	0	0	0	0	0	0	0	0	0	0	0	0	0	0	0	0	0	8	0	0	0	0	0	0	0	0	0	0	0	0	61	0	25	0	0	0	0	0	0	0	0	0	0	0	108	0	0	0	0	0	0	0	0	0	0	0	0	0	0	0	0	0	0	126	0	0	0	0	0	0	55	0	0	0	0	0	0	51	0	17	0	0	0	0	2193	0	97	0	0	59	0	0	0	0	0	0	0	0	0	0	0	0	24	0	0	0	0	0	0	0	0	88	383	0	0	0	0	0	0	0	133	0	0	0	0	0	0	0	0	0	0	0	0	0	0	0	9	0	76	0	0	0	0	0	0	3	0	0	0	0	117	0	0	0	0	0	0	0	0	0	0	0	0	0	0	199	0	0	0	0	0	0	0	0	132	0	0	0	0	0	0	0	0	0	1783	0	0	0	0	0	0	0	0	0	322	0	0	0	0	0	0	0	0	0	0	0	0	0	0	158	0	0	0	0	0	0	0	0	0	0	0	0	553	0	0	0	0	0	0	170	0	0	0	0	0	0	0	0	0	0	0	0	135	0	0	0	0	63	0	0	0	0	0	0	0		0	0	106	0	0	0	0	0	0	0	0	0	0	0	0	0	0	0	0	0	0	0	5	0	0	0	0	0	0	0	0	0	0	138	0	0	0	0	0	0	0	0	0	0	0	0	0	0	0	0	0	368	0	0	0	85	0	0	0	0	0	0	0	0	0	0	0	0	0	0	0	289	88	0	0	0	0	155	0	0	0	0	218	0	0	0	0	0	0	0	0	0	4	0	0	0	0	0	0	0	0	0	0	0	0	0	0	0	0	0	0	0	0	0	0	0	0	0	0	0	0	0	0	0	0	1835	0	0	0	0	0	0	0	0	0	0	0	0	0	0	0	0	0	0	0	0	0	0	0	0	0	0	44	0	0	0	0	0	0	0	4536	0	0	0	25	0	0	0	0	0	6	0	29	0	0	25	36	59	0	0	0	0	0		0	0	0	0	0	0	0	0	0	0	0	0	0	0	0	0	0	0	0	0	0	0	0	0	0	63	0	0	0	0	0	0	0	0	0	0	0	0	0	0	0	0	27	58	0	0	0	26	40	0	67	0	0	29	0	0	0	0	0	0	0	0	0	0	0	446	15	0	42	0	0	37	0	0	0	0	0	17	0	0	0	0	0	0	0	0	14	0	0	0	0	0	0	0	0	0	0	0	0	0	65	0	0	68	0	0	0	0	22	0	0	255	0	0	0	0	79	0	201	116	0	0	0	98	0	0	0	0	0	0	0	0	0	0	0	0	0	0	0	0	0	0	0	0	61	0	0	0	0	197	0	0	0	0	0	0	0	0	0	51	0	0	0	115	0	30	0	0	0	0	0	0	0	0	0	0	0	0	0	0	0	1917	0	0	0	0	12	0	0	22	0	8	0	0	110	45	0	0	0	143	2430	0	0	185	0	0	0	0	0	0	0	275	0	36	0	28	0	0	0	0	0	0	0	0	0	0	0	0	0	0	0	46	0	0	2	0	0	0	38	0	0	0	0	0	0	0	0	0	0	0	0	0	0	0	0	0	0	0	0	0	0	0	0	0	0	0	0	0	0	0	0	0	59	0	0	0	22	0	0	0	0	0	70	0	0	0	69	0	0	0	87	0	0	0	0	0	21	0	0	0	0	0	142	0	0	0	133	0	0	5	0	0	0	0	0	0	0	0	0	0	0	0	0	0	0	0	234	0	0	350	0	0	0	0	0	6	0	0	0	0	0	0	0	0	0	0	0	0	0	0	0	0	0	0	0	0	0	0	0	0	45	0	0	0	0	0	0	0	0	319	0	0	0	0	39	2	0	0	0	0	0	0	0	0	0	0	0	0	0	0	0	0	0	0	0	0	0	0	0	0	0	65	0	0	0	0	0	46	0	88	0	0	79	272	0	0	12	0	0	0	0	0	0	0	0	0	0	0	0	0	0	0	0	0	0	0	0	0	0	19	0	0	580	0	0	0	0	0	0	0	0	0	0	0	0	0	0	0	0	0	17	0	5	0	0	48	0	0	4	0	0	0	0	0	0	23	0	0	0	66	0	0	0	0	0	0	0	0	0	0	0	0	0	0	0	0	0	44	0	0	0	0	0	0	0	0	0	0	0	0	0	0	0	0	0	0	0	5	0	0	0	0	0	12	0	0	302	0	0	0	0	0	0	0	0	0	0	88	0	0	0	15	0	0	0	54	0	0	0	83	0	0	0	0	0	0	0	0	0	0	0	0	0	0	0	0	0	0	0	0	0	0	0	0	0	0	0	0	0	0	0	0	0	0	0	0	0	0	0	0	0	0	0	0	0	0	0	0	0	0	0	0	0	0	0	0	0	0	3	0	0	0	0	0	0	0	0	0	0	0	0	0	0	0	0	196	0	0	0	0	0	0	0	0	0	0	0	0	0	0	0	0	0	0	0	0	0	0	0	0	0	0	0	0	0	0	0	0	0	0	0	0	0	0	0	0	0	0	0	0	0	0	0	0	0	0	0	0	13	0	12	0	29	166	0	0	43	0	33	0	0	0	0	45	0	82	0	0	0	0	0	0	0	0	0	0	104	76	0	154	56	93	0	31	0	37	10	17	0	26	0	0	0	0	0	0	0	0	0	0	0	0	0	33	0	0	0	0	0	0	0	0	0	0	0	0	0	0	0	0	234	0	0	0	0	0	0	0	9	0	0	0	28	0	0	0	0	0	0	0	0	0	0	0	0	0	0	0	0	0	0	0	0	0	0	28	0	0	39	15	0	0	0	0	0	0	90	0	0	0	0	0	0	0	0	0	0	0	0	0	25	75	0	0	168	0	0	0	0	0	15	0		0	0	0	0	80	0	0	84	0	84	11	0	0	0	0	0	200	0	0	0	0	0	0	0	38	0	0	0	0	0	0	0	0	0	0	20	0	0	0	0	0	0	0	0	0	0	0	0	0	0	0	0	0	0	0	0	0	0	0	0	0	0	0	0	0	0	0	0	0	36	0	49	0	0	0	0	17	0	0	34	0	0	0	0	65	0	0	6	74	0	0	0	0	0	0	0	0	0	0	0		26	0	7	0	0	0	0	0	0	0	0	0	0	0	0	0	28	0	0	0	0	0	0	69	0	0	0	0	0	0	2	0	9	0	0	0	0	0	0	0	0	0	0	0	0	0	36	0	19	0	0	0	0	0	54	0	0	0	0	0	0	0	0	0	0	0	0	0	0	0	0	0	0	0	0	0	0	0	0	0	45	0	0	0	0	192	0	29	0	0	0	22	0	0	0	65	0	0	0	0	0	0	0	0	0	0	0	0	0	0	0	0	0	0	0	0	0	0	0	0	0	40	0	0	0	0	13	140	0	0	194	0	0	0	0	0	4	0	80	0	65	0	0	0	0	0	0	0	0	0	0	0	0	0	0	5	0	0	0	0	0	0	0	0	0	0	0	0	0	0	0	0	0	0	0	0	0	0	0	0	0	0	0	0	0	14	0	0	0	0	0	0	0	0	0	0	0	0	0	0	0	0	0	0	0	0	0	0	183	0	0	0	0	0	0	0	0	0	0	0	0	0	0	0	0	0	0	0	0	0	0	0	0	0	0	92	0	108	0	127	0	0	0	0	0	0	0	0	0	0	0	0	0	0	35	0	0	0	0	0	0	0	0	0	0	0	0	0	0	0	0	0	0	0	0	0	0	0	0	0	0	0	0	0	0	0	0	57	0	0	0	0	0	0	0	0	0	0	60	0	0	0	0	0	0	0	0	0	0	0	0	0	0	0	0	0	0	0	0	0	0	0	0	0	0	0	0	0	0	0	0	0	0	0	0	0	307	0	0	0	251	0	0	0	37	0	0	0	0	0	0	0	0	0	0	0	251	0	0	0	0	160	0	0	0	0	0	0	0	0	57	0	0	0	0	0	21	0	0	0	0	0	0	0	0	0	60	0	0	0	0	0	0	0	0	0	0	0	0	0	0	0	0	0	0	0	0	0	0	0	6	108	0	0	355	0	0	0	0	0	0	409	0	0	0	0	0	0	0	0	0	29	0	0	0	0	0	0	33	53	0	0	0	0	0	0	0	0	0	0	0	0	0	0	0	0	0	28	0	0	0	0	0	0	0	0	0	0	0	0	0	0	0	0	0	36	0	0	0	0	0	0	0	0	0	0	0	0	0	6	0	339	0	0	0	11	0	0	0	150	0	0	0	0	0	0	0	59	0	99	0	0	0	0	0	0	0	0	0	15	29	72	0	0	0	0	0	0	0	0	0	0	0	0	41	0	0	0	0	0	0	0	0	0	0	0	0	0	0	0	0	0	0	0	0	0	0	0	0	0	0	0	0	0	0	129	0	0	0	0	0	0	0	0	0	0	0	0	0	0	0	0	0	0	0	0	0	0	0	0	0	0	0	0	109	0	0	0	0	66	46	0	0	0	0	0	0	0	0	0	0	0	0	0	0	0	0	0	0	0	0	0	0	55	0	0	0	0	0	217	0	0	0	0	0	0	88	0	0	0	0	0	0	0	0	0	0	0	24	0	0	0	68	0	0	0	0	0	0	0	0	0	0	146	0	0	123	0	0	0	0	0	0	0	0	21	12	0	2	3	0	6	19	10	0	43	0	0	0	2	114	8	0	0	0	0	0	0	0	0	0	0	0	0	0	0	0	6	0	0	0	0	0	0	0	0	0	0	0	0	21	0	0	2	0	16	0	0	0	0	0	0	0	0	0	0	0	0	0	0	0	0	0	0	974	302	0	0	0	0	0	0	802	0	0	0	0	0	0	0	0	0	0	0	0	0	0	0	0	0	0	0	0	0	0	0	0	0	0	0	0	0	0	0	0	0	0	0	12	0	0	0	0	0	0	0		0	0	0	0	0	0	162	122	0	0	0	0	0	0	0	0	0	0	0	0	0	0	0	152	32	0	0	0	0	0	0		0	0	0	0	161	0	0	0	0	0	0	0	0	0	0	0	0	0	0	0	0	0	0	0	0	0	0	0	0	0	0	0	0	0	209	0	0	0	0	0	0	0	0	0	0	0	0	0	0	0	0	0	0	0	0	0	0	0	0	0	0	0	0	0	0	0	0	0	0	0	0	0	0	9	0	0	0	0	0	0	0	0	0	0	0	7	0	0	0	0	0	0	0	33	0	0	0	0	0	0	0	0	0	38	0	0	0	0	0	0	0	0	0	234	0	0	0	65	0	0	0	0	0	0	0	0	0	0	0	82	183	0	0	0	0	22	0	0	163	40	0	0	0	0	0	0	0	0	0	0	0	0	0	0	0	0	0	0	0	0	0	0	0	0	0	0	0	0	0	0	0	0	0	0	0	0	0	0	0	79	0	0	0	0	0	0	0	0	0	0	0	0	0	0	0	0	0	0	0	0	0	0	0	0	0	0	0	0	0	0	0	0	0	0	8	0	0	0	0	168	0	0	0	0	1	115	0	0	0	0	0	0	0	0	0	0	0	0	0	0	0	0	0	0	0	0	0	0	0	0	0	0	0	0	0	0	0	0	0	0	105	0	0	0	0	0	0	0	0	0	0	0	0	0	0	0	0	0	0	0	0	0	0	0	0	0	0	0	0	0	0	0	0	0	0	0	0	0	0	0	0	0	0	0	0	0	0	0	0	0	0	0	0	0	9	0	0	0		0	0	0	0	0	0	0	0	0	0	0	0	0	0	0	0	0	0	0	58	0	0	0	0	0	0	0	0	0	0	0	0	0	0	0	0	0	0	0	0	0	0	0	18	0	0	0	0	4551	0	0	0	0	0	0	0	0	0	0	0	0	0	0	0	0	0	0	0	0	0	0	443	0	0	0	0	0	0	0	0	0	0	0	0	0	0	0	0	0	0	0	0	0	0	0	0	0	0	0	0	0	0	0	0	0	0	0	0	0	0	0	0	0	0	0	0	0	0	0	0	0	0	0	0	0	0	107	0	0	0	0	0	0	0	0	0	0	0	0	0	0	0	0	0	0	0	0	0	0	0	0	0	0	0	0	0	0	0	0	0	0	0	0	0	0	0	0	0	0	0	0	0	0	0	0	0	0	0	0	0	0	0	120	0	0	0	0	0	0	0	0	0	0	0	0	0	0	0	0	0	0	0	0	0	0	0	0	0	70	0	0	0	0	0	0	0	0	0	0	0	0	0	0	0	0	0	75	0	18	0	0	12	0	0	0	0	0	0	61	0	11	0	35	0	0	0	0	0	0	0	0	0	0	0	0	0	66	0	0		0	0	0	0	0	0	0	0	0	0	0	0	0	0	0	0	0	0	0	0	0	0	0	38	0	0	0	0	0	0	0	0	0	0	0	0	0	0	0	0	0	0	0	0	0	0	0	0	0	0	0	0	0	0	0	0	0	0	0	0	0	0	0	0	0	2	7	0	63	0	0	0	2	0	0	0	33	0	0	0	0	0	0	0	0	0	0	0	0	0	0	0	0	0	0	87	0	0	501	0	0	0	0	0	0	126	0	23	0	0	0	142	0	0	0	193	0	0	0	0	0	0	0	0	0	58	258	0	0	0	0	67	0	0	65	0	0	0	0	0	0	0	0	131	1	0	0	0	0	0	0	0	123	54	0	240	22	77	26	41	0	0	64	0	0	6	0	0	0	0	0	0	0	0	0	0	0	0	0	10	0	0	0	0	0	0	0	0	0	2	19	0	103	0	0	0	0	0	0	0	0	0	0	0	0	0	0	0	0	0	0	0	0	0	41	0	35	0	0	0	0	0	0	0	0	0	0	0	0	0	0	0	0	0	0	0	0	0	0	0	0	3	0	0	0	0	0	0	0	0	0	0	0	95	0	0	0	68	0	0	0	0	0	5	0	0	0	0	327	0	0	0	0	0	0	0	0	0	0	0	0	0	0	0	158	0	0	9	0	0	0	0	0	0	0	0	0	0	0	0	0	0	0	0	0	0	0	0	0	0	0	0	0	0	0	0	0	0	0	0	0	0	0	0	0	0	0	0	0	0	0	0	0	0	0	0	0	194	0	0	0	0	0	0	0	0	0	0	0	0	0	0	0	0	0	0	0	0	0	0	0	53	0	0	0	73	0	0	0	0	0	0	0	0	0	0	0	36	0	0	0	44	0	16	12	0	93	0	5	0	53	0	0	0	0	0	0	0	0	0	0	0	0	141	0	0	0	143	0	0	0	46	0	75	0	185	0	0	194	0	0	0	0	0	0	0	0	56	0	1129	0	0	0	0	0	0	50	196	0	0	20	0	20	0	0	0	0	0	0	0	0	0	0	0	0	0	0	0	0	0	0	7	0	28	0	12	179	0	0	0	0	0	0	0	0	0	0	0	223	0	37	0	0	0	0	0	0	0	0	0	0	0	0	0	0	0	0	0	32	0	0	0	0	0	0	0	0	0	0	0	0	0	0	0	0	0	0	0	0	0	0	0	0	0	0	671	0	0	0	0	0	0	0	0	0	0	0	0	0	0	0	0	21	0	0	0	0	0	164	0	0	0	0	0	0	27	0	0	0	0	0	0	0	0	0	0	0	0	0	0	0	0	0	0	0	0	0	0	0	0	0	0	0	0	0	0	0	0	0	0	0	0	0	0	0	0	0	0	0	293	0	0	0	0	0	0	0	0	0	0	0	0	0	0	0	0	0	0	0	0	0	0	0	0	0	0	0	0	0	0	0	0	0	0	8	0	0	0	0	0	0	0	0	0	0	0	0	0	0	0	0	0	0	0	0	0	0	0	0	0	0	0	0	0	0	0	0	0	0	0	0	0	0	0	0	0	0	0	0	0	0	0	0	0	0	0	217	0	0	0	0	0	0	0	0	0	0	0	0	0	0	0	0	0	0	0	0	0	0	0	0	0	0	0	0	0	0	0	0	0	0	0	0	0	0	0	0	0	0	0	88	0	0	0	0	0	0	0	96	0	0	0	0	0	0	0	0	0	766	0	0	0	0	200	0	0	0	85	1	0	0	0	0	0	0	0	0	0	0	0	0	0	0	0	0	0	0	0	0	0	0	0	0	0	0	0	0	11	0	0	0	0	0	0	0	0	0	0	0	0	0	0	0	0	0	0	0	0	0	0	0	0	0	0	0	0	0	0	0	0	0	0	0	0	0	339	377	0	0	0	26	0	0	0	0	9	0	0	23	0	0	0	80	0	0	0	0	0	0	0	0	0	0	0	0	126	83	0	0	0	0	0	0	37	0	0	0	0	0	0	0	0	0	0	0	0	0	101	0	0	0	0	0	0	0	0	0	0	0	40	0	0	94	0	0	103	0	0	0	0	0	0	0	0	5	0	0	0	0	0	116	0	0	0	0	0	0	0	0	0	0	0	4	0	24	0	0	0	315	79	0	0	23	0	0	8	0	7	0	0	0	0	0	0	0	165	0	0	0	0	0	0	0	0	0	0	11	0	0	0	0	0	0	0	2458	0	65	0	0	0	0	0	18	0	0	0	0	0	0	0	0	40	0	0	0	0	0	311	0	0	57	0	0	146	0	0	0	15	0	0	0	0	0	0	0	0	0	0	0	0	0	0	0	0	0	0	0	0	0	0	0	0	0	0		0	0	184	0	0	79	0	0	0	0	0	24	0	0	0	0	0	0	0	0	0	0	219	0	124	0	0	0	236	0	490	0	0	0	0	0	0	45	0	0	0	0	0	0	2	0	0	0	0	0	0	0	0	309	0	0	0	0	0	0	0	0	0	0	0	0	0	0	0	0	0	0	0	44	0	0	0	20	165	0	0	0	0	0	0	0	0	0	0	0	7	0	0	0	0	0	0	0	0	0	0	0	0	0	0	0	0	0	0	0	0	209	43	0	0	65	0	97	0	0	0	0	0	0	0	72	0	0	0	0	0	0	0	0	0	0	0	357	0	0	10	11	0	0	0	0	0	27	0	0	0	0	0	328	0	48	0	0	0	0	0	0	0	0	0	149	0	0	0	0	0	121	0	0	0	0	0	20	0	0	30	0	383	0	0	67	0	0	0	0	0	0	13	0	0	0	0	211	0	0	0	0	0	0	0	0	0	0	0	0	0	0	0	0	0	0	0	0	0	0	0	0	18	0	0	0	0	0	0	0	0	0	0	0	0	0	0	0	0	0	0	0	0	0	0	0	0	0	0	0	90	0	0	0	0	0	0	0	0	0	0	0	0	125	0	0	0	0	0	0	0	0	55	0	0	0	0	0	0	0	0	0	0	0	0	0	0	0	0	0	6	0	0	0	0	0	0	0	0	34	21	57	0	0	0	0	0	0	0	0	0	0	0	0	0	0	0	0	0	1791	0	0	0	0	0	126	0	0	0	0	0	0	0	0	0	0	0	0	0	0	0	0	0	0	61	0	0	0	0	0	0	0	0	0	283	0	0	0	0	0	0	0	0	0	0	0	0	0	0	0	0	0	0	0	0	0	0	0	0	0	0	0	0	0	91	0	0	0	0	0	0	0	0	0	0	0	0	0	0	0	0	0	0	0	0	0	0	0	0	0	0	0	0	0	115	0	0	0	0	0	0	0	0	0	0	0	0	0	0	0	0	0	0	0	0	0	0	0	0	0	0	0	0	0	0	0	0	0	0	0	0	117	0	0	0	0	0	0	0	0	0	0	0	0	0	0	0	0	0	0	0	0	0	0	0	0	0	0	0	357	0	0	4388	0	0	0	0	94	0	0	0	0	0	0	0	0	0	0	20	17	0	47	0	0	0	0	0	0	0	0	0	377	0	0	0	41	0	0	0	0	0	0	558	0	0	26	0	0	71	0	0	0	0	0	0	0	0	0	0	0	0	0	0	0	0	0	112	0	6	0	0	0	0	0	0	0	0	0	0	0	0	0	238	0	0	0	0	0	0	0	0	0	0	0	0	0	0	0	0	298	0	0	0	0	0	0	0	0	2846	0	0	0	0	0	0	0	0	0	0	0	0	0	0	0	0	0	0	0	0	0	0	0	0	0	0	0	46	0	0	0	0	0	0	3455	0	0	0	0	0	1086	0	0	0	0	0	0	0	0	0	0	0	0	21	35	0	0	0	0	0	0	0	0	0	0	8	0	0	0	0	0	0	0	0	0	0	0	0	0	0	0	0	0	0	0	0	698	0	0	0	0	0	4	0	0	0	0	0	0	0	0	0	31	0	0	75	0	0	0	0	0	0	0	0	0	12	0	0	0	0	0	0	0	0	0	0	16	36	77	0	0	0	0	0	0	0	87	0	0	0	0	0	0	0	0	0	0	0	0	78	0	0	0	72	507	0	0	0	0	1070	55	0	0	0	0	0	0	0	0	0	0	0	111	0	0	0	0	0	0	0	0	0	52	0	0	0	0	0	0	0	0	0	0	0	0	25	40	0	0	0	0	0	0	117	0	0	0	0	0	428	0	0	0	0	0	0	0	0	0	0	0	0	0	0	37	0	0	3	0	0	25	0	0	29	0	0	0	0	0	0	0	0	0	0	0	0	0	0	0	0	0	0	0	0	0	0	0	0	0	0	0	0	0	0	0	0	0	0	0	0	0	20	0	0	0	0	0	810	573	0	0	0	0	0	0	0	0	0	0	6	0	0	0	0	0	0	0	0	0	0	0	228	24	0	0	0	0	0	0	0	0	0	97	0	0	0	0	0	0	0	0	0	0	0	0	0	0	0	52	0	0	16	0	0	0	0	0	0	0	0	0	69	0	43	0	0	0	0	4	0	29	0	0	17	0	0	30	0	0	0	0	0	0	0	0	0	0	0	0	0	0	0	0	0	0	0	0	0	0	0	0	0	0	0	0	0	0	0	0	0	0	0	0	0	0	0	0	0	26	0	119	0	0	0	0	0	0	0	0	0	0	0	221	0	0	0	0	0	0	0	0	0	0	0	0	0	57	0	0	0	0	0	0	0	0	0	0	0	277	0		0	0	0	0	45	0	0	0	0	0	0	0	0	74	0	0	0	0	0	0	0	0	0	0	75	0	0	0	84	0	0	0	0	0	0	1563	0	0	92	111	0	0	0	17	0	7	0	0	0	20	0	0	0	0	0	0	0	0	0	64	0	0	561	78	0	0	0	0	0	0	0	0	0	0	0	0	0	199	0	0	0	0	0	0	0	0	0	0	0	0	0	0	0	35	0	0	0	0	73	0	0	80		0	0	0	0	0	108	0	0	0	0	0	0	0	0	146	0	0	0	0	0	0	0	0	0	0	0	26	0	468	0	0	0	0	0	0	0	0	58	0	0	115	0	0	84	90	24	0	0	0	0	0	0	0	0	0	0	0	0	0	0	0	0	0	0	0	0	0	0	0	0	0	0	0	0	0	0	21	3516	0	0	0	0	0	0	0	0	0	92	0	0	0	0	0	0	0	88	0	0	0	0	0	9324	0	0	0	0	0	0	0	0	0	0	0	0	0	0	0	0	0	139	0	0	0	76	0	0	0	0	0	91	0	0	0	0	0	0	0	0	0	53	0	198	681	0	0	42	0	0	0	0	0	0	0	0	0	0	0	0	0	109	0	269	0	0	0	0	0	147	0	0	0	0	0	0	0	0	0	0	0	0	0	0	0	0	0	0	0	0	0	0	0	0	0	0	0	0	0	0	0	41	0	0	0	0	0	0	0	0	0	0	28	0	0	0	0	0	0	42	0	0	0	0	0	0	406	0	0	0	0	0	0	0	0	84	0	0	46	0	69	0	0	0	0	0	0	0	0	0	0	0	0	0	0	0	19	0	0	40	43	0	112	0	0	14	0	0	0	0	0	0	0	0	0	0	0	0	0	91	0	0	269	0	0	0	0	0	89	0	0	0	0	0	0	0	0	0	0	0	0	0	0	0	0	0	84	0	0	0	0	0	0	18	0	0	0	0	0	0	0	0	18	76	0	124	0	26	0	0	0	0	0	0	0	281	0	0	0	0	45	0	0	0	0	0	0	0	0	0	0	0	0	4	0	0	0	0	0	0	0	0	0	0	0	0	0	0	0	0	0	570	0	0	0	0	0	52	0	0	0	0	0	0	346	0	0	0	0	0	0	0	186	0	0	0	0	0	0	0	22	0	0	0	0	0	0	39	0	0	0	0	0	0	0	0	0	0	0	0	51	0	0	0	180	0	0	0	0	228	0	0	0	0	0	0	0	0	0	0	120	0	0	0	0	107	0	365	0	0	0	0	0	0	0	11	0	0	0	0	0	0	0	0	0	0	0	93	0	0	0	0	0	0	0	0	0	0	0	0	0	0	0	0	0	787	0	0	0	0	0	0	0	0	0	83	0	0	0	0	0	10	0	0	0	0	0	0	0	0	0	0	0	0	0	0	0	0	1	0	0	0	0	0	0	0	0	0	0	0	0	0	0	0	0	0	0	0	0	0	0	0	0	0	0	0	0	47	0	0	0	0	0	0	0	0	0	0	0	0	0	0	0	56	0	0	0	0	0	215	0	0	0	0	0	0	0	0	0	0	0	0	0	0	0	0	0	0	0	0	0	61	0	0	59	0	0	0	0	0	0	111	0	6	0	0	0	0	0	0	0	0	0	0	0	0	89	0	33	0	0	0	30	46	0	0	0	1	1	0	0	0	0	0	0	24	0	0	0	0	0	0	0	0	0	0	0	0	0	0	62	0	0	0	0	0	151	0	0	0	0	0	29	0	0	0	0	0	0	0	0	0	0	0	0	0	35	7	0	0	0	0	0	16	0	0	0	0	0	0	0	0	0	0	0	0	0	0	0	0	0	0	0	573	372	0	0	0	0	0	0	85	79	129	0	0	57	0	0	169	0	9	0	0	16	12	0	58	7	0	0	0	0	14	0	0	0	0	0	108	75	0	60	0	0	0	0	0	0	0	0	0	0	0	0	0	0	0	0	0	0	18	0	0	0	0	0	0	0	0	2	0	0	0	245	117	0	0	0	0	0	0	0	2	0	0	0	617	0	0	0	98	0	0	213	0	99	0	0	0	0	52	0	0	0	0	0	0	0	0	0	0	0	0	0	0	0	0	308	0	0	0	0	0	0	0	0	0	1	1	6	5	0	0		0	0	52	0	0	0	26	0	0	0	0	0	0	0	0	0	13	0	0	0	0	0	0	0	0	0	0	0	0	0	0	0	0	0	0	1253	0	0	283	0	0	0	249	0	0	0	0	0	0	0	0	0	10	50	0	0	0	0	0	0	0	0	0	0	78	208	0	0	0	0	0	0	0	0	0	0	0	0	0	0	0	0	0	0	0	0	0	0	0	0	0	0	0	0	0	0	0	0	0	0	0	0	0	0	0	0	0	0	0	0	0	0	175	0	0	0	0	0	0	0	0	381	0	0	0	0	0	0	0	0	0	0	0	0	0	0	0	0	98	0	0	0	0	0	0	0	0	0	0	0	0	0	0	0	0	0	0	0	0	0	0	0	0	0	0	0	0	0	0	0	0	0	0	0	0	0	0	0	0	0	0	0	0	0	0	0	0	0	0	0	0	0	0	0	0	0	0	15	0	0	0	366	0	0	0	481	0	0	0	0	185	4	0	0	0	0	0	0	0	0	0	0	0	0	0	0	0	0	0	0	0	0	0	0	0	0	0	0	0	0	0	0	0	0	0	0	0	80	0	0	0	0	0	0	0	0	0	0	0	20	0	0	0	0	0	0	0	0	0	90	0	0	0	0	0	0	0	0	0	42	0	0	0	0	0	0	0	139	0	0	0	0	0	0	0	1249	0	0	0	0	0	0	32	0	0	0	0	0	0	0	0	0	0	0	0	0	0	0	0	0	0	0	0	0	0	0	0	0	0	0	0	0	0	0	0	0	0	0	242	0	10	0	0	0	21
20%-25%	22.844	217.743		20%-25%	0	0	0	0	0	0	0	0	0	0	0	0	0	0	0	0	0	0	0	0	0	0	0	0	0	0	0	0	0	0	0	0	0	0	92	0	0	0	0	0	0	0	0	0	0	0	0	0	0	0	0	0	0	0	0	0	4	0	48	0	0	0	0	0	0	0	0	0	0	44	0	66	0	0	0	1189	0	0	0	0	0	0	0	38	0	0	0	0	0	0	0	0	0	0	14	0	0	0	0	0	0	0	76	0	0	0	0	0	0	13	0	0	0	0	0	0	0	0	39	0	0	0	654	0	0	170	0	0	42	0	0	0	0	0	0	0	0	0	0	0	0	29	0	0	0	0	0	0	0	0	108	145	0	0	0	0	0	0	0	0	0	0	0	0	0	0	0	0	0	0	0	0	0	0	0	1	117	0	0	0	0	0	0	0	38	0	0	0	0	166	0	0	0	0	0	0	0	0	0	0	0	187	0	0	0	0	0	0	0	0	0	0	0	81	0	0	0	0	0	0	0	0	0	0	0	0	0	0	0	0	0	0	0	163	0	0	0	0	0	0	0	0	0	0	0	0	0	0	109	0	0	0	0	0	0	0	0	0	0	0	0	0	33	0	0	0	0	0	0	0	0	0	0	0	0	0	0	0	0	0	0	164	0	0	0	0	0	0	115	0	0	0	0	0		0	0	0	0	0	0	0	0	0	0	0	0	0	0	0	0	0	0	0	0	0	0	36	0	0	0	0	0	0	0	0	0	0	85	0	1558	0	0	0	0	0	0	0	0	0	0	0	0	0	0	0	35	0	449	0	0	0	0	0	0	0	0	0	0	0	0	0	0	0	0	0	265	97	0	0	0	0	50	0	0	0	0	54	0	0	0	0	0	0	0	0	81	4	0	0	0	0	0	0	0	0	0	0	0	0	0	0	0	0	0	0	0	0	0	0	0	0	0	0	0	0	0	0	0	0	103	0	0	0	0	0	0	0	0	0	0	0	0	0	0	0	0	0	0	0	0	0	0	0	0	0	0	55	0	0	0	0	0	0	63	161	0	0	0	37	0	0	18	0	0	8	0	16	0	0	25	26	36	0	0	0	0	0		0	0	49	0	0	0	0	0	0	0	0	0	0	0	0	0	0	0	0	0	0	0	0	0	0	27	0	0	0	0	0	0	0	63	0	0	0	0	0	0	0	0	22	27	11	0	0	143	27	0	0	0	0	15	0	0	0	0	0	0	0	0	0	0	0	0	9	0	31	0	0	29	0	0	0	0	0	20	0	0	0	0	0	0	0	0	33	0	0	0	0	0	0	298	0	0	0	0	0	207	37	0	0	0	0	0	0	257	23	0	0	148	0	0	0	0	54	0	127	83	0	0	0	0	0	0	0	0	0	0	0	262	0	0	0	0	0	0	0	0	0	0	0	0	45	0	0	0	0	131	0	0	0	0	0	0	0	0	0	37	0	0	0	194	0	26	0	6	57	0	0	0	0	0	0	0	0	0	0	0	0	526	0	0	0	0	7	0	0	11	0	6	0	0	98	65	0	0	0	78	477	176	0	214	0	0	0	0	0	0	0	203	0	63	0	102	0	0	0	0	0	66	0	0	0	0	104	0	0	0	0	29	0	0	0	0	0	0	28	0	0	0	0	84	0	0	0	0	0	0	0	0	0	0	0	0	0	0	0	0	0	0	0	0	0	0	0	0	0	0	0	0	85	0	0	0	39	284	0	0	0	0	65	0	0	0	37	0	0	175	55	0	0	0	0	0	25	0	0	0	0	0	141	0	0	0	128	0	0	4	0	0	0	0	0	0	0	0	0	0	0	0	0	0	161	0	2083	140	0	217	0	0	0	0	0	0	0	0	0	0	0	550	0	229	0	0	0	0	0	0	0	0	0	0	0	0	0	0	0	0	0	0	0	0	0	0	0	0	0	0	0	0	0	0	176	1	0	0	0	0	0	0	0	0	0	0	0	0	0	0	0	0	0	0	0	0	0	0	0	0	0	82	0	0	23	0	0	31	0	181	0	0	105	0	0	0	15	0	0	0	0	0	0	0	0	0	0	0	0	0	0	213	0	0	0	0	0	0	0	7	0	0	277	0	0	0	0	0	0	0	0	0	0	0	0	0	0	0	0	0	16	0	0	0	0	0	0	0	19	0	0	0	0	0	0	27	0	0	0	91	0	0	0	0	0	0	0	0	0	0	0	527	36	0	0	0	0	32	0	0	0	0	0	0	0	0	0	0	0	0	0	0	0	0	0	0	0	0	0	0	1	0	0	25	0	63	86	0	0	0	0	144	0	0	0	0	71	38	0	0	0	0	0	0	0	37	0	0	0	24	0	0	0	0	0	0	0	0	0	0	0	132	0	0	0	0	0	0	0	0	0	0	0	0	0	0	0	0	0	0	0	0	0	0	0	0	0	0	0	394	0	0	0	0	0	0	0	0	10	0	0	0	0	0	0	0	0	680	0	0	0	0	0	0	0	0	0	0	0	931	0	0	0	0	0	0	0	0	0	0	0	60	0	0	0	0	0	0	0	0	0	0	0	0	0	0	0	0	0	0	0	0	0	0	0	0	0	0	0	0	0	193	0	0	0	0	0	0	0	0	0	0	0	0	0	21	0	0	3	0	10	0	2	78	0	0	40	0	50	0	0	0	0	27	0	87	0	0	0	0	0	0	0	0	0	40	39	51	0	121	0	43	0	27	0	21	14	20	0	32	0	0	0	0	0	0	0	0	0	0	0	0	0	26	0	0	0	137	0	2	0	0	0	0	0	0	0	0	0	2739	0	0	0	0	0	0	0	0	21	0	0	0	18	0	0	0	2	0	0	0	0	0	0	0	0	0	0	0	0	0	0	0	226	0	0	0	0	0	25	12	0	0	0	0	0	0	72	0	0	0	0	0	93	0	0	0	0	0	0	0	45	39	0	0	112	0	0	0	0	0	7	0		0	0	0	4	421	0	0	0	0	85	4	0	0	0	0	0	169	0	0	0	48	0	0	0	49	0	0	0	0	0	0	0	0	0	0	21	269	0	0	0	0	0	0	0	0	0	0	0	0	0	0	0	0	0	0	0	0	0	0	0	0	0	0	0	0	0	0	0	0	40	0	38	0	0	0	0	13	0	263	29	0	0	0	0	43	0	0	0	50	0	0	0	0	0	0	0	0	0	0	793		8	0	3	0	0	0	0	0	0	0	0	0	0	0	0	0	41	0	0	0	0	0	0	36	0	0	0	0	0	0	0	0	8	0	0	0	0	0	0	0	0	0	0	0	0	0	45	0	47	6	0	0	0	0	0	0	0	0	0	0	0	0	0	0	0	0	0	0	0	0	0	0	0	0	46	0	0	0	0	0	44	0	0	0	0	0	0	38	0	0	0	33	0	0	0	32	0	0	0	0	0	0	0	0	0	0	0	0	0	0	0	0	0	0	0	0	0	0	0	0	0	102	0	0	0	0	15	212	0	0	34	0	0	0	0	0	0	0	61	0	24	0	0	0	0	0	0	0	0	0	0	0	0	0	0	0	0	0	0	0	0	0	0	0	0	0	0	0	0	0	0	0	0	0	0	0	0	0	0	0	0	0	0	0	0	0	0	0	0	0	0	0	0	0	0	0	1091	0	0	0	0	0	0	0	0	0	0	0	84	0	0	0	0	0	0	0	318	0	0	0	0	0	0	0	0	0	0	2	0	0	0	0	0	0	0	70	101	50	0	32	0	0	0	0	0	0	0	0	0	0	0	0	0	0	22	0	0	0	0	0	0	0	96	0	0	0	0	0	0	0	0	0	0	0	0	0	0	0	0	0	0	0	0	0	0	0	0	35	0	0	0	0	0	0	0	0	0	886	0	0	0	0	3	0	0	0	0	0	0	0	0	0	0	0	0	2	0	0	0	0	0	0	0	0	0	0	0	0	0	0	0	0	0	0	0	0	0	0	0	0	0	0	0	0	51	0	0	0	0	0	0	0	0	0	0	0	0	80	0	0	0	79	0	0	0	0	0	0	0	0	213	0	0	0	0	0	222	0	0	0	66	0	0	0	0	0	50	0	0	0	0	0	0	0	0	465	0	0	0	0	0	0	0	0	0	0	0	0	0	0	3	54	0	0	0	0	0	0	0	0	0	164	618	0	0	0	0	0	0	0	0	48	0	0	0	0	0	0	43	115	0	0	0	0	0	0	0	0	0	0	0	0	0	0	0	0	0	7	0	0	0	0	0	0	0	0	0	0	0	0	0	0	0	0	0	52	0	0	752	0	0	0	0	0	0	0	0	0	0	3	0	0	0	0	0	2	0	0	0	77	0	0	0	0	0	0	0	29	0	142	0	0	0	0	0	0	0	0	0	9	55	0	0	0	0	0	0	0	0	0	0	0	0	0	0	0	0	0	0	0	0	0	0	0	0	0	0	0	0	0	0	14	0	0	0	0	0	0	0	0	0	0	0	0	338	138	0	0	0	0	0	0	0	0	0	23	0	209	0	0	0	132	0	0	3417	0	0	0	0	782	0	0	0	0	96	0	0	0	0	0	12	0	0	0	0	69	0	0	0	0	0	0	0	0	0	57	0	0	0	0	0	0	0	16	0	25	0	0	11	0	0	0	0	0	0	0	36	0	0	0	0	0	0	0	0	0	0	0	0	0	0	0	56	0	0	0	0	0	0	0	0	0	0	110	0	0	121	0	0	0	0	0	0	30	0	32	6	0	5	3	0	6	37	4	0	0	0	0	0	3	97	3	0	0	0	0	0	0	0	0	0	0	0	0	0	0	0	0	0	125	0	0	0	0	0	0	0	0	0	0	18	0	0	0	0	0	0	0	0	0	0	0	0	0	0	0	0	0	0	0	0	0	0	0	1433	149	0	0	0	0	793	0	0	0	0	0	0	0	0	0	0	0	0	0	0	0	0	0	0	0	0	0	0	0	0	0	0	0	0	0	0	0	0	0	400	0	0	0	11	0	0	0	0	0	0	0		0	0	0	0	0	0	64	43	0	2	0	0	0	0	0	0	0	0	0	0	0	0	0	85	10	0	0	0	0	0	0		0	0	0	0	0	0	0	0	0	0	0	0	0	0	0	0	0	0	0	0	0	0	0	0	0	0	0	0	0	0	0	0	0	0	232	0	0	0	0	0	0	0	0	0	0	0	0	0	0	0	0	0	0	0	0	0	0	0	0	0	0	0	0	0	0	0	0	0	0	0	0	0	0	2	0	0	0	0	0	0	0	0	0	0	0	5	0	0	0	0	0	0	11	3	0	0	0	0	0	0	0	0	0	36	0	0	0	0	0	0	0	0	0	0	0	0	0	50	0	0	0	0	0	0	0	0	0	0	0	32	63	0	0	0	0	15	0	0	76	29	0	0	0	532	0	0	0	0	0	0	0	0	268	0	0	0	0	0	0	0	0	0	0	0	0	0	0	0	0	0	0	0	0	312	0	0	0	0	0	26	0	0	0	0	0	0	0	0	0	0	0	0	0	0	0	0	0	0	0	0	0	0	0	0	0	0	0	0	0	0	0	0	0	0	3	0	0	0	0	0	0	0	0	0	2	96	0	0	0	0	0	0	0	0	0	24	0	0	0	0	0	0	0	0	0	0	0	0	0	0	0	274	0	0	0	0	0	0	0	0	0	0	0	0	0	0	0	0	60	0	0	0	0	0	0	0	0	0	0	0	0	0	0	0	0	0	0	0	0	0	0	0	0	0	0	0	0	0	0	0	0	0	0	0	0	0	0	0	0	0	0	0	0	0	12	0	0	0		0	0	0	0	0	0	0	0	0	0	0	0	0	0	0	0	0	0	0	16	0	0	0	0	0	0	0	0	0	0	0	0	0	0	0	0	0	0	0	0	0	0	0	10	0	0	0	0	13	0	0	0	0	0	0	0	0	0	0	0	0	0	0	0	0	0	0	0	0	0	0	0	0	0	0	0	0	23	0	0	0	0	0	0	0	0	0	0	0	0	0	0	0	0	0	0	0	70	0	0	0	0	0	0	0	0	0	0	0	0	0	0	0	0	0	0	0	0	0	0	0	0	2	0	0	0	68	0	0	0	0	0	0	0	0	0	0	0	0	0	0	0	0	0	0	0	0	0	0	0	241	0	0	0	0	0	0	0	0	0	0	0	0	0	0	0	0	0	0	0	0	0	0	0	0	0	0	0	0	0	0	189	113	0	0	0	0	0	0	0	0	0	0	0	0	0	0	0	0	0	0	0	0	0	0	0	0	0	20	0	0	0	0	612	0	0	0	0	0	0	0	0	0	0	0	0	111	0	11	49	0	32	0	0	0	0	0	0	23	237	0	0	26	0	0	0	0	0	0	0	0	0	0	0	0	0	92	0	0		0	0	0	0	0	0	0	0	0	0	0	0	0	0	0	0	0	124	0	0	0	0	0	0	0	0	0	0	0	0	0	0	0	0	0	0	0	173	0	0	0	0	0	0	0	0	0	0	0	0	0	0	0	0	0	0	0	0	0	0	0	0	0	0	0	2	6	0	30	0	0	0	27	121	0	0	24	0	0	0	0	0	0	0	0	0	0	0	0	0	0	0	94	0	0	98	0	0	242	0	0	0	0	0	0	31	0	9	0	0	0	0	0	0	0	207	0	0	0	0	0	0	0	0	0	80	0	0	0	0	0	69	0	0	41	0	0	0	0	0	0	0	0	84	14	0	0	0	0	0	0	0	98	69	0	0	22	37	16	31	0	0	0	0	0	40	0	0	0	0	0	0	0	0	0	0	0	0	0	0	0	0	0	68	0	0	0	0	0	0	37	0	94	0	0	0	0	0	0	0	0	0	0	0	0	0	0	0	0	0	0	0	0	0	16	0	32	0	0	0	0	0	0	0	0	0	0	0	0	0	0	0	0	0	0	0	0	0	0	0	0	0	0	0	0	0	0	0	0	0	0	0	0	411	0	0	0	0	0	0	0	0	0	0	0	0	0	0	187	0	0	0	0	0	0	0	0	0	0	0	0	0	0	0	80	0	0	36	0	0	0	0	0	0	0	0	0	0	0	0	0	0	0	258	0	0	0	0	0	49	0	0	0	0	0	0	0	0	0	0	0	0	13	0	0	0	37	0	0	0	0	0	0	0	0	0	0	74	0	0	0	0	0	0	0	0	0	0	0	0	0	0	0	0	0	0	2355	0	0	0	0	25	0	0	0	127	0	0	0	0	0	0	0	0	0	0	0	10	0	0	0	30	0	9	142	0	0	0	25	0	0	0	0	0	0	0	0	0	0	0	233	0	0	58	0	0	0	107	0	0	0	46	0	24	0	0	0	0	21	0	0	0	0	0	0	0	0	36	0	1169	0	0	0	0	0	0	53	0	0	51	35	0	22	0	0	0	0	0	0	0	0	0	0	0	0	0	0	0	0	0	0	4	0	34	0	38	83	0	0	0	0	0	0	0	0	0	0	0	0	0	37	0	0	0	0	0	0	0	23	0	0	0	0	0	0	0	0	0	0	0	100	0	0	0	0	0	0	0	0	0	0	0	0	0	0	0	0	0	0	0	134	0	0	0	0	0	0	0	0	0	0	0	0	0	0	0	0	0	0	0	0	0	4	0	0	0	0	0	133	0	0	0	0	0	0	67	0	0	0	0	0	0	0	0	0	0	0	0	0	0	0	0	0	0	0	0	0	0	0	0	0	0	0	0	0	0	0	0	0	0	0	0	0	0	0	0	0	0	0	34	0	0	0	0	0	0	0	0	0	0	0	0	0	0	0	0	0	235	0	0	0	0	0	0	0	0	0	0	0	0	0	0	0	0	19	0	0	0	0	0	0	0	0	0	0	0	0	0	0	0	0	0	0	0	0	0	0	0	0	0	0	0	0	0	0	0	0	0	0	0	0	0	0	0	0	0	0	0	0	0	0	0	0	0	0	0	0	0	0	0	0	0	0	0	0	0	0	0	0	0	0	0	0	0	0	0	0	0	0	0	0	0	0	0	0	0	0	0	0	0	0	0	0	0	0	0	0	0	0	0	49	0	0	0	0	0	0	0	55	0	0	0	0	0	0	0	0	0	743	0	0	0	0	157	0	0	0	58	1	0	0	0	0	0	0	0	0	0	0	0	0	0	1201	329	0	8	0	0	0	0	0	0	0	0	0	0	417	126	0	0	0	0	0	0	0	0	0	0	0	0	0	0	0	0	0	0	0	0	0	0	0	0	0	0	0	0	0	0	0	0	0	0	0	0	0	191	0	0	0	0	25	0	0	0	0	23	0	0	22	0	0	0	39	0	0	0	0	0	0	0	0	0	0	0	0	180	32	0	0	0	0	0	0	32	0	0	0	0	0	0	0	0	0	0	0	0	0	71	0	0	0	0	0	0	0	0	0	0	0	144	0	0	149	0	0	0	0	0	0	0	0	0	0	0	5	0	0	0	0	20	92	0	0	0	0	0	0	0	0	0	0	0	2	0	58	0	0	136	0	0	0	0	22	0	101	27	0	83	0	0	0	0	0	0	0	190	0	0	0	0	0	0	0	0	0	0	4	0	0	0	0	0	0	0	5276	0	26	0	0	0	0	0	2	0	0	0	0	0	0	0	0	76	0	0	0	0	0	77	0	0	46	0	0	328	0	0	0	24	0	0	0	0	0	0	0	0	0	0	0	0	133	0	0	0	0	0	0	0	0	0	0	0	0	0		0	0	198	0	0	80	0	0	0	0	0	47	0	0	0	0	0	0	0	0	97	0	57	0	0	0	0	0	214	0	2810	0	0	0	0	0	0	0	0	0	0	0	0	0	2	0	0	0	0	0	0	0	0	128	0	0	0	0	0	13	0	0	0	0	0	0	0	0	0	0	0	0	0	0	0	0	0	3	93	0	0	0	0	0	0	0	0	0	0	0	82	0	0	0	0	0	0	0	0	0	0	0	0	0	0	0	0	0	0	0	0	95	17	0	0	41	76	100	0	0	0	0	0	0	0	192	0	0	0	0	0	81	0	0	0	0	0	202	0	0	20	11	0	0	0	0	0	35	0	0	0	0	0	251	0	0	0	0	0	0	331	0	0	0	0	39	0	0	0	0	0	49	0	0	0	0	475	45	0	0	0	169	252	0	0	53	0	0	0	0	27	0	7	0	0	0	0	186	0	0	0	0	0	0	0	0	0	0	0	0	0	0	0	0	0	0	0	0	0	0	0	0	10	0	0	0	2120	1664	0	0	0	0	0	0	0	0	0	0	0	0	0	0	0	0	0	0	0	0	938	0	18	0	4	0	0	0	0	0	0	0	0	0	0	47	0	0	0	0	0	0	0	0	40	0	0	0	0	0	0	0	0	0	0	0	0	0	0	0	0	0	14	0	0	0	0	0	0	0	0	9	54	64	0	0	0	0	0	0	0	225	0	0	0	0	0	0	0	579	0	0	0	0	0	0	0	86	0	0	0	0	0	0	0	0	0	0	0	0	93	0	0	0	0	138	29	0	0	0	0	55	0	0	0	0	123	0	0	0	0	0	0	0	0	0	0	0	0	0	0	0	0	0	0	0	0	0	0	2	0	0	0	0	0	0	172	0	0	0	0	0	0	0	0	0	0	0	0	0	0	0	0	0	0	0	0	0	0	0	0	0	0	0	0	0	0	0	0	0	0	8343	0	0	0	0	0	0	0	0	0	0	0	0	0	0	0	0	0	0	0	0	0	0	0	0	0	0	0	0	0	0	0	0	0	0	0	0	0	0	0	0	0	0	0	0	0	0	0	0	0	0	0	0	0	0	0	0	0	0	0	285	0	0	2194	2192	0	0	0	52	0	0	0	0	0	0	0	0	4	71	32	14	0	32	69	0	0	0	0	0	0	0	0	271	0	0	0	20	0	0	0	0	0	0	0	0	0	19	0	0	47	0	0	0	0	0	0	0	0	0	0	0	0	0	0	0	0	0	0	0	101	0	0	0	0	0	0	0	0	0	227	0	0	0	165	0	0	0	0	0	0	0	0	0	0	0	0	0	0	0	0	256	0	0	0	0	0	0	0	0	2872	0	0	0	0	0	0	0	0	0	0	0	0	0	0	0	0	0	0	0	0	0	0	0	0	0	0	0	7	0	0	0	0	0	0	3989	0	0	0	0	0	366	0	0	0	58	0	0	0	0	0	0	0	0	4	35	0	0	0	0	0	0	0	0	0	0	9	0	0	0	0	0	0	0	0	0	0	0	0	0	0	0	0	0	0	0	0	1972	0	285	0	0	0	6	0	0	0	0	0	0	0	0	0	28	0	0	62	0	0	0	0	0	0	0	0	0	47	0	0	0	0	0	0	0	0	0	344	9	26	39	0	0	0	0	0	0	0	53	0	0	0	0	0	0	0	0	0	0	0	0	64	0	66	0	56	194	92	0	0	0	0	12	0	0	0	0	0	0	0	0	0	0	0	47	0	0	0	0	0	0	0	0	0	47	0	0	0	0	0	0	76	0	0	0	0	0	0	72	0	0	0	0	0	0	106	0	67	0	0	0	0	0	0	0	0	0	0	0	0	0	0	0	0	0	0	23	0	0	3	0	0	19	0	0	0	0	0	0	0	0	0	0	0	0	0	0	0	0	0	0	0	0	0	0	0	0	0	0	0	0	0	0	0	0	0	0	0	0	0	0	0	0	20	0	2	0	0	0	0	284	518	0	0	0	0	0	0	0	0	0	38	0	0	0	0	0	0	0	0	260	0	0	0	41	0	0	0	0	0	0	0	0	0	120	0	0	0	0	0	0	0	0	0	0	0	0	0	0	0	0	0	0	38	0	0	0	0	0	0	0	0	0	0	0	26	0	0	0	0	2	0	25	0	0	37	0	0	44	0	0	0	0	0	0	0	0	21	0	0	0	0	0	0	0	0	0	0	0	0	0	0	0	0	0	0	0	0	0	0	0	0	0	0	0	0	0	0	0	0	49	110	133	0	0	0	0	0	0	0	0	0	0	0	0	0	0	0	113	0	0	0	0	0	0	0	0	0	0	0	0	0	0	0	0	0	0	0	0	0	0	0		0	0	0	0	23	0	0	0	0	0	0	0	673	0	0	0	0	0	0	21	0	0	0	0	28	0	0	0	71	0	0	0	0	0	0	0	0	0	51	96	0	0	0	15	0	7	0	10	0	48	0	0	0	0	0	0	0	0	0	16	0	0	613	67	0	0	0	0	0	626	0	0	0	0	0	0	0	0	0	0	0	0	0	0	0	0	0	0	0	0	0	0	0	14	0	0	0	0	23	0	0	0		0	0	0	0	0	178	0	0	0	0	0	0	0	0	135	0	0	0	0	0	0	0	0	0	107	0	21	0	423	0	0	0	0	0	0	0	0	62	0	0	120	0	0	40	33	116	0	0	0	0	0	80	0	0	0	0	0	0	0	0	0	0	0	0	0	0	0	0	0	0	0	1687	0	0	0	0	72	0	0	0	0	0	0	0	0	0	0	45	0	0	0	0	0	0	0	85	0	0	0	0	0	1836	0	0	0	0	0	0	0	0	134	0	0	0	0	0	0	0	0	55	0	0	0	20	0	0	0	0	0	0	0	0	0	0	0	0	0	0	0	27	0	314	247	0	0	48	0	0	0	155	0	0	0	0	0	0	0	0	0	71	0	226	0	0	8297	0	0	0	0	0	0	0	0	0	0	0	0	0	0	0	0	0	0	0	0	0	0	0	0	0	0	0	0	149	0	0	0	0	0	13	0	0	0	0	0	201	0	0	0	226	18	0	0	0	0	0	0	0	0	188	0	0	0	0	43	0	42	0	0	0	0	0	0	38	0	0	56	0	51	0	0	0	0	0	0	0	0	0	0	0	0	0	0	0	22	0	0	44	52	0	77	0	0	30	0	0	0	0	0	0	0	0	0	0	475	0	0	45	0	0	85	0	0	0	0	0	126	0	0	0	0	0	0	0	0	0	0	0	0	0	0	0	0	0	97	0	0	0	0	0	0	22	0	0	0	0	0	0	0	0	18	23	0	155	0	9	0	0	0	0	0	0	0	0	0	0	0	0	21	0	0	0	0	0	0	0	0	0	0	0	0	0	0	0	0	0	0	0	0	0	0	1021	0	0	0	0	0	0	0	0	0	0	0	0	0	18	0	0	0	0	0	0	0	0	0	0	0	0	0	0	112	0	0	0	0	0	0	0	29	0	0	0	0	0	0	37	0	0	0	0	0	0	0	0	0	0	0	0	44	0	0	0	0	0	0	0	0	82	0	0	0	0	0	0	0	0	0	0	75	0	0	0	0	0	0	0	0	0	0	0	0	0	0	26	0	0	0	0	35	114	0	0	0	0	0	0	0	0	0	0	0	0	0	0	0	0	0	0	0	0	0	0	0	0	0	0	0	0	0	0	0	0	0	11	0	0	0	0	0	18	0	0	0	0	0	0	0	0	0	0	0	0	0	343	0	0	0	0	0	0	0	0	0	0	0	0	0	0	0	0	0	0	0	0	0	0	0	0	0	0	0	0	0	0	0	66	0	0	545	0	0	0	0	0	0	0	0	0	0	0	0	13	0	0	0	0	2	99	0	773	0	0	0	0	0	0	0	0	0	0	65	0	0	0	0	0	0	0	0	48	0	0	71	0	0	0	0	0	0	162	0	36	0	0	0	0	0	0	0	0	0	0	0	0	0	0	25	83	0	0	25	43	0	0	0	2	9	0	88	0	0	0	0	19	0	0	0	0	0	0	0	0	0	202	0	0	0	0	52	0	0	0	0	0	0	0	0	0	0	0	43	196	0	0	0	0	0	0	0	0	0	0	0	0	20	6	0	0	87	0	0	6	0	0	0	0	0	0	0	0	0	0	0	0	0	0	0	0	0	268	770	0	0	0	0	0	0	47	0	99	74	0	0	0	17	0	0	134	0	5	0	0	0	0	0	28	3	0	84	0	0	0	106	0	0	0	0	125	0	0	0	0	0	0	0	0	0	0	0	0	0	0	0	0	0	0	0	0	0	18	0	0	0	0	0	0	0	0	0	0	0	0	0	70	0	1	0	0	0	0	0	5	0	0	0	192	0	0	0	83	0	0	325	0	52	0	0	0	0	34	0	0	0	0	0	0	0	0	0	0	0	0	0	0	0	22	0	0	0	0	0	0	0	0	0	0	3	4	4	0	0	32		0	0	36	0	0	0	26	0	0	0	0	0	0	0	0	0	84	0	0	0	0	0	0	0	0	0	0	0	0	0	0	0	0	158	0	164	0	0	0	0	0	0	112	0	0	0	0	0	0	0	0	0	0	37	0	0	0	0	0	0	0	0	0	0	0	0	0	0	0	0	0	0	0	0	0	0	132	0	0	0	0	0	0	0	0	0	0	0	0	0	0	0	0	0	0	0	0	0	0	0	0	0	0	0	0	0	0	0	0	0	0	0	0	0	0	0	0	0	0	0	0	77	0	0	0	0	0	0	0	0	0	0	0	0	0	0	0	0	84	0	0	0	0	0	0	0	0	0	0	0	0	0	0	0	0	0	0	0	0	0	0	0	0	0	0	0	0	0	0	0	0	0	0	0	0	0	0	0	99	0	878	95	0	0	0	0	0	0	0	329	0	0	0	0	0	0	0	0	0	0	0	80	0	0	0	0	0	0	0	0	72	2	0	0	0	0	0	0	0	0	0	0	0	0	0	0	0	0	0	0	0	0	0	0	0	0	0	0	0	0	0	0	0	0	0	0	0	93	0	0	0	0	0	0	0	0	0	0	0	23	0	0	0	0	0	0	0	0	0	67	0	2593	0	0	0	0	54	0	0	3	18	0	0	0	0	0	65	25	0	0	0	0	0	0	0	0	0	0	0	11	0	0	5	0	0	0	0	0	0	0	0	0	0	0	0	0	0	0	0	0	0	0	0	0	0	0	0	0	0	0	0	0	0	0	0	0	0	0	0	0	6	0	0	0	9
25%-30%	34.1865	271.766		25%-30%	0	0	0	0	0	0	0	0	0	0	0	0	0	0	0	0	0	0	0	0	0	0	0	0	0	0	0	0	0	0	0	0	0	0	79	0	0	0	0	0	0	0	85	118	0	0	0	0	0	0	0	0	0	0	0	0	14	0	0	0	0	0	0	0	0	0	0	0	0	79	0	19	0	0	0	1290	0	0	0	0	0	0	49	0	0	0	0	0	0	0	0	0	0	0	0	0	0	0	0	0	0	0	77	0	0	0	0	0	0	1	0	0	0	0	0	0	51	0	22	0	0	0	0	179	0	137	0	0	86	0	0	0	0	0	0	0	0	0	0	0	0	22	0	4631	0	0	0	0	0	0	106	576	0	0	0	0	0	0	0	378	0	0	0	0	0	0	0	0	0	0	39	0	0	0	0	2	0	66	0	0	0	161	0	0	19	0	0	0	0	113	0	0	0	0	0	0	0	439	0	0	0	0	0	0	60	0	0	0	0	0	522	0	0	97	0	0	0	0	0	0	0	0	0	1495	0	0	0	0	0	0	0	0	0	245	0	0	0	0	0	0	0	0	0	0	0	0	0	0	46	0	0	0	0	0	0	0	0	0	0	0	428	2504	0	0	0	0	0	0	177	0	0	0	0	0	0	0	0	0	0	0	0	121	0	0	0	0	62	0	0	0	0	0	0	0		0	0	96	0	0	0	0	0	0	0	0	0	0	0	0	0	0	0	0	0	0	0	116	0	0	0	0	0	0	0	0	0	0	46	224	0	0	0	0	0	0	0	0	0	44	0	0	0	0	0	0	0	0	0	0	93	0	0	0	0	0	0	0	0	0	0	0	0	0	0	0	76	55	0	0	0	0	0	0	327	0	0	25	2943	0	0	0	0	0	0	0	0	6	0	0	0	0	0	0	0	0	0	0	0	0	0	0	0	0	0	0	0	0	0	0	0	0	0	0	0	0	0	0	0	0	110	0	0	0	0	0	0	0	0	0	0	0	0	0	180	0	0	0	0	0	0	0	0	0	0	0	0	48	0	0	0	0	0	0	0	169	0	0	0	40	0	0	37	0	0	5	0	8	0	0	55	26	52	0	0	0	0	0		0	0	29	0	0	0	0	0	0	286	0	0	0	0	0	0	0	0	0	395	0	0	0	0	0	26	0	0	0	0	0	0	0	0	0	0	0	0	0	0	0	0	33	24	24	0	0	30	11	0	34	67	0	13	42	0	0	0	0	0	0	131	0	0	0	103	5	0	37	0	0	30	0	0	0	0	0	23	0	0	0	0	0	0	0	0	20	0	0	0	0	0	0	0	0	0	0	0	0	0	40	0	0	53	0	210	0	0	26	0	0	144	0	0	0	0	80	0	111	47	0	0	0	63	0	0	0	0	0	0	0	306	0	0	0	0	0	0	0	0	0	0	0	0	63	0	0	0	0	0	0	0	0	0	0	0	0	0	0	20	0	0	6	188	0	19	0	0	0	0	0	0	0	0	0	0	0	0	0	0	373	299	0	0	0	0	4	0	0	43	0	9	0	0	121	59	0	0	0	48	880	0	0	78	0	163	273	0	0	0	0	119	0	82	0	49	0	0	0	0	0	0	0	0	0	0	202	0	0	0	0	12	0	0	1	0	0	0	10	0	0	0	0	0	0	0	0	0	0	0	0	0	0	0	0	0	0	0	0	0	0	0	0	0	0	0	1	0	0	0	0	0	125	0	0	0	33	0	0	0	0	0	113	0	142	0	63	0	0	50	53	0	0	0	0	0	31	0	0	0	0	0	130	0	0	0	95	0	0	3	0	0	0	0	0	0	66	0	0	0	0	0	0	0	0	0	348	138	0	111	0	0	0	0	0	14	0	0	0	0	0	0	0	0	0	0	0	0	0	0	0	0	0	0	0	0	0	0	0	0	8	0	0	0	0	0	0	0	0	254	0	0	0	0	88	2	0	0	0	475	0	0	0	0	0	0	0	0	0	0	0	0	0	0	0	0	0	0	0	0	0	58	0	0	0	0	0	22	0	148	0	0	175	194	0	0	28	0	0	0	0	0	0	0	0	0	0	0	0	0	0	124	0	0	0	0	0	0	0	24	0	0	0	0	0	0	0	0	0	0	0	0	0	0	0	0	0	0	176	0	6	0	14	0	0	165	0	0	23	0	0	0	0	0	0	14	0	0	0	132	0	0	0	0	0	0	0	0	0	0	0	0	0	0	0	0	0	60	0	0	0	0	0	0	0	0	0	0	207	0	0	0	0	0	0	0	0	1	0	0	0	0	0	25	0	0	0	0	0	0	0	0	0	0	0	0	0	55	0	0	0	7	0	0	0	33	0	0	0	15	0	0	0	0	0	0	0	0	0	0	0	97	0	0	0	0	0	0	0	0	0	801	0	0	0	0	0	0	0	0	0	767	0	0	0	0	0	0	0	0	0	0	0	0	0	0	0	0	0	0	0	0	0	0	0	0	0	0	3	0	0	0	0	0	0	0	1038	0	0	0	0	0	0	0	0	62	0	0	0	0	0	0	0	0	0	0	0	0	62	0	0	0	0	0	0	0	0	0	0	0	0	0	0	0	0	0	0	0	7	0	0	0	0	0	0	0	0	0	0	0	0	0	0	0	0	0	0	0	7	70	38	3	10	91	170	0	25	0	10	0	0	0	0	24	0	143	0	0	0	0	0	0	0	0	0	0	48	54	0	69	28	20	0	33	0	15	11	14	0	16	0	0	0	0	0	0	0	0	0	0	0	0	0	35	0	0	0	0	0	9	0	0	0	0	0	987	0	0	0	357	59	0	0	0	286	0	0	0	28	0	0	95	11	0	3	0	8	0	0	0	0	0	0	4	0	0	46	0	0	0	0	0	0	0	0	43	0	0	18	9	0	0	0	0	0	0	0	0	0	0	0	0	0	0	5	0	1	0	0	0	33	57	0	0	120	0	69	0	0	0	18	0		0	0	0	0	82	0	0	43	0	86	8	0	0	0	0	0	142	31	0	0	0	0	0	0	70	0	0	0	0	0	0	0	0	0	0	24	0	0	494	0	0	0	0	0	0	0	0	0	0	0	0	0	0	0	0	0	0	0	0	0	0	0	0	0	0	0	0	0	0	23	0	16	0	0	0	0	15	0	0	28	0	0	0	0	48	0	0	8	22	0	0	0	0	0	0	0	0	0	0	0		32	0	1	38	0	0	0	0	0	0	0	0	0	0	0	0	29	0	0	0	0	0	0	29	0	0	892	0	0	0	1	0	7	0	0	0	0	0	0	0	0	0	0	0	0	0	40	0	161	5	0	0	0	0	17	0	0	0	0	0	0	238	0	0	0	0	0	0	0	0	0	0	0	0	62	0	0	0	0	0	44	0	0	0	0	69	0	18	0	0	0	17	0	29	0	67	0	0	0	0	0	0	0	0	0	0	0	0	0	0	0	0	0	0	0	0	0	0	0	0	0	68	0	0	0	0	22	70	0	0	59	0	0	0	0	12	2	0	47	0	53	0	0	0	0	0	0	0	0	0	0	0	0	0	0	32	0	0	0	0	0	0	0	0	0	0	0	0	0	0	0	0	0	350	812	0	0	0	0	0	0	0	0	0	0	43	0	0	0	68	0	0	0	0	0	0	1410	0	0	0	574	272	0	0	0	0	0	0	41	0	0	0	0	0	0	0	0	0	0	0	0	0	0	0	0	0	0	1	0	0	0	0	0	0	0	54	111	7	0	99	0	0	0	0	0	0	0	0	0	0	0	0	0	0	23	0	0	0	0	0	0	0	0	93	0	0	330	0	0	0	0	0	0	0	0	0	0	0	0	0	0	0	0	0	0	3	0	26	0	0	0	0	0	42	0	0	0	0	25	0	0	0	4	0	0	0	0	0	0	0	0	0	0	0	0	0	0	0	0	0	263	0	0	0	0	0	0	0	0	0	0	0	0	0	0	0	3004	0	0	0	75	0	0	0	60	0	0	248	0	4129	0	0	0	0	0	0	394	0	0	0	4211	81	0	0	0	0	0	44	0	0	723	0	126	0	0	0	83	0	5480	0	48	0	0	0	0	0	27	194	0	0	235	0	0	0	0	0	0	0	0	0	0	0	0	0	0	0	0	0	0	0	7	21	0	0	122	0	0	0	0	0	0	0	0	0	0	0	0	0	0	0	0	67	0	0	0	0	0	0	20	193	0	0	0	0	0	0	0	0	0	0	0	24	0	0	0	0	0	59	0	0	0	0	0	0	0	0	0	0	0	0	0	0	0	0	0	61	0	0	4073	0	0	0	0	0	0	0	0	0	0	6	0	694	0	101	0	4	0	0	0	91	0	0	0	0	0	0	0	48	0	216	0	240	0	0	0	0	0	0	0	10	10	69	270	0	0	0	0	0	0	0	0	0	0	0	38	0	0	0	695	0	63	0	0	0	0	0	0	0	0	0	0	5	0	0	0	0	0	0	0	0	0	0	0	0	0	81	0	0	0	0	0	0	0	0	0	0	0	0	3	0	0	0	0	0	0	0	0	0	0	801	0	0	0	0	134	2128	0	0	0	46	15	0	0	0	0	82	0	0	0	0	0	0	0	0	0	55	2666	0	0	0	59	0	0	0	0	22	0	0	0	58	0	0	0	42	0	0	52	0	0	0	0	0	0	0	10	0	0	0	2	0	0	0	0	0	0	0	0	0	0	0	0	0	0	56	0	0	49	0	0	0	0	0	0	8	0	34	18	17	4	15	0	0	51	2	0	92	0	0	0	0	54	3	0	0	1	0	0	0	0	0	0	0	0	0	0	0	9	3	0	0	0	0	0	0	0	0	0	198	0	0	120	0	0	3	0	20	0	0	0	0	0	0	0	0	0	0	0	0	0	0	0	0	0	0	2156	161	0	0	0	0	0	0	55	0	0	104	0	0	0	0	0	0	0	0	0	0	0	0	0	0	0	593	0	0	0	179	0	0	0	0	0	0	0	0	0	0	0	0	24	0	0	0	0	0	0	0		0	0	0	0	0	0	34	82	0	274	0	0	0	0	0	0	0	0	0	0	0	0	3037	59	0	0	0	0	0	0	0		0	0	0	0	57	0	0	14	0	0	0	0	0	0	0	0	0	0	0	0	0	0	0	0	0	0	0	0	0	0	0	0	0	0	0	0	0	0	0	0	0	0	0	0	0	0	0	0	0	0	0	0	0	0	0	0	0	0	0	0	0	0	0	0	0	0	0	0	0	0	0	0	0	0	0	0	0	0	177	0	0	0	0	0	0	8	0	0	0	0	0	0	0	9	0	0	0	0	0	0	0	0	0	87	0	0	0	0	0	0	0	156	0	114	0	0	0	31	0	0	0	0	0	0	0	0	0	0	0	36	0	0	0	0	0	15	0	0	60	40	0	0	0	0	0	0	0	0	0	0	0	0	103	0	0	0	0	0	0	0	0	0	0	0	0	0	0	0	0	0	0	0	0	0	0	0	0	0	0	39	0	0	0	0	0	0	0	0	0	0	0	0	0	0	0	0	0	0	0	0	0	0	0	0	0	0	0	0	0	0	0	0	0	0	3	0	0	0	0	344	0	0	0	65	0	72	0	0	0	0	0	0	0	0	0	5	0	0	0	0	0	0	0	0	0	0	116	0	0	0	0	0	0	0	0	0	0	0	0	0	20	0	0	0	0	0	0	135	55	0	0	0	0	0	0	0	0	0	325	0	0	0	0	0	0	0	0	0	172	0	0	0	0	0	0	0	0	0	0	0	0	0	0	0	0	0	0	0	0	0	0	0	0	0	13	0	0	0		0	0	0	0	0	0	0	0	0	634	0	0	0	0	0	0	0	0	0	22	0	0	0	0	0	0	0	0	0	0	0	0	0	0	0	0	0	0	0	0	0	0	0	13	0	0	0	0	0	0	0	0	0	0	0	0	0	0	0	0	0	0	0	0	0	0	0	0	0	0	0	174	0	0	0	0	0	15	0	0	0	0	0	0	0	0	0	0	11	0	0	0	0	0	0	0	0	66	0	0	0	0	0	0	0	0	0	0	0	0	0	0	0	0	0	0	0	0	0	0	0	0	0	0	0	0	33	0	0	0	0	0	0	0	0	0	0	0	0	0	0	0	0	0	67	0	0	0	0	0	0	0	0	0	0	0	0	0	0	0	0	0	0	0	0	0	0	0	0	0	0	0	0	0	0	109	0	0	0	0	0	0	96	0	0	0	0	0	0	0	0	0	0	0	0	391	0	0	0	0	0	0	0	0	0	0	0	0	0	0	0	0	0	0	0	0	0	0	0	0	0	0	0	0	0	0	89	257	4	40	0	39	0	0	0	0	0	0	20	0	1	0	35	0	0	0	0	0	0	0	0	0	0	0	0	0	140	0	0		0	0	0	0	100	0	0	0	0	0	0	0	0	0	0	0	0	0	0	0	0	0	0	104	0	0	0	0	0	0	0	0	0	0	0	0	27	176	0	0	0	0	0	0	0	0	0	0	0	0	0	0	0	0	0	0	0	0	0	0	0	0	0	0	0	0	105	0	128	0	0	0	10	0	0	0	36	0	0	0	0	0	0	0	0	0	0	95	0	0	0	0	45	0	0	133	0	0	168	0	0	0	0	0	0	111	0	21	0	0	0	207	0	0	0	202	0	0	0	0	0	0	0	178	0	26	130	0	155	0	0	70	0	0	57	0	0	0	0	0	0	0	0	24	187	0	0	0	0	0	0	0	91	81	0	268	20	39	14	35	0	0	353	0	0	41	0	0	0	0	0	0	0	0	0	0	0	0	0	44	0	0	0	15	0	0	0	0	0	0	41	0	15	0	0	0	0	0	0	0	0	0	0	0	0	0	95	0	0	0	0	0	0	0	26	0	36	0	0	0	0	0	0	0	0	0	0	0	0	0	0	0	0	0	0	0	0	0	0	0	0	1	0	0	0	0	0	0	0	0	0	0	0	0	0	0	0	36	0	0	0	0	0	97	0	0	0	0	145	0	0	0	0	0	0	0	0	0	0	0	0	0	0	0	51	0	0	3	0	0	0	0	0	0	0	0	0	0	0	15	0	0	0	0	0	3	0	0	0	0	0	0	0	0	0	0	0	0	0	0	0	0	67	0	0	0	0	0	0	0	0	0	0	0	0	0	0	0	0	0	0	222	0	0	0	0	0	0	0	5	0	0	0	0	0	0	0	0	0	0	0	21	0	0	0	117	0	0	0	0	0	0	0	0	0	0	0	29	0	51	0	41	0	17	31	0	112	0	5	0	353	0	0	0	0	0	0	0	0	0	0	0	0	226	194	0	0	174	446	0	0	29	0	10	0	19	93	0	27	0	0	0	138	0	0	0	0	28	0	861	0	0	0	0	0	0	41	63	0	0	13	0	25	0	0	0	0	0	0	0	0	0	0	0	0	21	0	0	1	0	0	6	0	43	0	14	134	0	0	0	0	0	23	0	0	0	0	0	60	0	66	0	0	0	0	0	0	0	0	0	0	0	0	0	0	0	0	0	3	0	114	0	0	0	0	0	0	0	0	0	0	0	0	0	0	0	0	0	0	0	194	0	0	0	0	485	0	0	0	0	0	0	0	0	0	0	0	0	0	0	1	0	71	0	0	0	0	0	100	0	0	0	0	0	0	33	0	0	0	0	0	0	0	210	0	0	0	0	0	0	0	0	0	0	0	0	0	0	0	0	0	0	0	0	0	0	0	0	0	0	0	0	0	0	0	0	0	0	0	0	0	0	0	280	0	0	0	0	0	0	0	0	0	0	0	0	0	0	0	0	0	0	0	0	0	0	0	0	0	0	0	0	0	0	19	0	0	0	91	0	0	0	0	0	0	0	0	0	0	0	0	0	0	0	0	0	0	0	0	0	0	0	0	0	0	0	0	0	0	0	0	0	0	0	0	1	0	0	0	0	0	0	0	0	0	0	98	94	0	0	0	0	0	0	0	0	0	0	0	0	0	0	0	0	0	0	0	0	0	0	0	0	0	0	0	0	0	0	0	0	0	0	0	0	0	0	0	0	0	0	36	0	0	0	0	0	0	0	38	0	351	0	0	0	0	0	0	0	136	0	0	0	0	227	0	0	112	44	0	0	0	0	1	0	0	0	0	0	0	0	0	253	0	0	0	12	0	0	0	0	0	0	0	0	0	0	30	112	0	0	0	0	0	0	0	0	0	0	0	0	0	0	0	0	0	0	0	199	0	0	0	0	0	0	0	0	0	0	0	0	0	0	0	0	0	378	201	0	0	0	36	0	0	0	0	7	0	0	9	0	0	0	73	0	0	0	0	0	0	0	0	0	2030	0	0	0	25	0	0	0	0	2127	0	34	0	0	0	0	0	0	0	0	0	0	0	0	0	90	0	0	0	0	0	0	0	0	0	0	0	13	0	0	77	0	0	106	0	0	0	0	0	0	0	0	37	0	0	0	0	0	66	0	0	0	0	118	0	0	0	0	0	0	6	0	21	0	0	0	98	107	0	0	20	0	0	15	0	14	0	0	0	0	0	0	0	133	0	0	0	0	0	0	0	0	0	0	6	0	0	0	0	0	0	0	994	0	22	0	0	0	0	0	0	0	0	0	0	0	0	0	0	15	0	0	0	0	0	85	0	0	33	0	0	207	0	0	0	20	0	0	0	0	0	52	0	0	0	0	0	0	0	0	0	0	0	0	4	0	0	0	0	0	0	0		0	0	36	0	0	73	0	0	0	0	0	0	0	0	0	0	0	0	0	0	63	0	19	65	21	0	0	0	205	85	653	0	0	0	0	0	0	339	0	0	0	0	0	0	2	0	0	0	0	0	0	0	0	123	0	0	0	0	0	0	0	0	0	0	0	0	0	0	0	0	0	0	0	80	0	0	0	13	46	0	0	0	0	0	0	133	0	0	0	0	18	0	0	0	0	0	1	0	0	0	0	0	0	0	0	0	0	0	0	0	0	229	37	0	0	48	0	78	0	0	0	0	0	135	0	171	0	0	0	0	0	0	0	0	0	0	0	92	0	0	26	44	0	102	0	0	0	44	0	0	63	887	0	167	0	30	0	0	0	0	0	346	0	0	0	34	0	0	0	0	0	120	0	0	0	0	223	26	0	0	28	0	210	0	0	0	0	0	0	0	16	0	31	0	0	6035	0	281	0	0	0	0	53	0	0	0	0	0	0	0	0	0	0	0	0	0	0	0	0	0	0	0	8	0	0	0	0	0	5519	0	0	0	0	0	0	0	0	0	0	0	0	0	0	0	0	139	0	164	0	0	44	0	0	0	0	0	0	0	0	0	0	0	0	1	0	0	0	0	0	0	0	0	89	121	0	0	0	0	0	0	0	0	13	0	0	0	0	447	0	0	13	0	0	0	0	0	0	0	0	3	40	63	0	0	0	0	0	0	0	196	0	0	0	0	0	0	0	0	0	875	0	0	0	0	0	74	0	0	0	0	0	0	0	241	0	0	0	0	101	2100	0	0	0	0	25	0	0	0	0	0	0	0	0	0	103	0	0	0	0	0	0	0	0	0	0	0	0	0	1380	0	0	0	0	0	0	0	0	0	0	0	0	0	0	0	131	0	0	0	0	0	0	0	402	0	0	0	0	0	0	0	0	0	0	0	0	0	0	0	0	0	0	0	0	0	89	0	0	0	0	0	0	0	0	0	0	0	0	0	0	0	0	0	0	0	0	0	0	115	0	0	0	0	0	0	0	0	0	0	0	0	0	71	0	0	0	0	0	0	0	0	0	0	304	0	0	0	0	0	0	0	9680	0	264	0	0	1427	0	0	0	477	0	0	442	0	0	0	0	58	0	0	0	0	0	0	0	0	0	0	0	47	0	31	0	90	0	0	0	0	0	0	0	33	0	0	0	30	0	0	0	0	0	0	1898	0	0	37	0	0	0	0	0	0	0	0	0	0	0	0	0	0	0	0	237	0	0	33	99	0	24	0	0	0	0	0	0	0	0	0	0	0	0	0	79	0	0	0	0	0	0	0	0	0	0	114	0	0	0	0	0	144	0	0	0	0	0	0	0	0	2073	0	0	0	0	0	0	0	0	0	0	0	0	0	0	0	0	0	0	92	95	0	0	0	1240	0	0	0	9	0	0	0	0	0	0	1751	0	0	0	0	0	2007	0	0	0	65	0	0	0	0	111	0	0	0	7	24	0	0	0	0	0	0	0	0	0	0	39	0	3	0	60	0	0	0	0	0	0	0	0	0	0	100	0	40	0	0	0	152	0	0	0	0	0	1	0	0	0	0	0	0	0	0	140	24	0	0	0	0	0	0	0	0	0	0	0	0	194	0	0	0	0	36	0	0	0	0	0	16	36	37	116	0	0	0	0	0	0	63	0	0	0	105	0	0	206	0	0	0	0	0	73	62	28	0	84	71	109	0	0	0	864	10	0	0	0	0	0	0	0	0	0	0	0	27	0	0	0	0	0	0	0	0	0	65	0	0	325	0	0	0	37	0	0	0	0	0	32	93	0	0	0	0	0	81	143	1560	197	0	0	72	157	0	0	0	0	0	0	0	0	0	0	0	0	0	0	29	0	0	3	0	0	63	0	0	37	0	0	0	0	0	0	0	0	0	0	0	0	0	0	0	0	0	0	0	0	0	0	0	0	0	0	0	281	0	0	0	0	0	0	0	0	0	26	0	0	0	0	0	334	196	0	0	0	375	0	0	0	0	0	0	71	0	0	0	0	0	0	0	0	0	0	0	25	27	0	0	0	0	0	0	0	0	0	99	0	0	0	0	0	0	0	0	0	0	0	0	0	0	0	38	0	0	18	0	0	0	0	0	0	0	0	0	24	0	22	0	0	0	0	0	417	22	0	0	12	81	0	20	0	0	0	0	0	0	0	0	28	0	0	0	0	0	0	0	0	0	0	0	0	0	0	0	0	0	0	0	0	0	0	0	0	0	0	0	0	0	0	0	0	12	87	70	0	0	0	0	0	0	0	0	0	0	0	121	371	0	0	68	0	0	0	0	0	0	0	0	0	2	0	0	0	0	0	348	0	0	0	0	0	84	0		0	0	0	0	22	0	0	0	0	0	0	0	0	39	0	0	0	0	0	268	0	0	0	0	15	0	0	0	150	0	6	0	0	0	0	4806	0	0	59	57	0	0	0	23	0	14	0	0	0	46	0	0	0	0	0	0	0	0	0	17	0	0	574	15	0	0	0	0	346	0	0	0	0	0	0	0	0	176	0	0	0	0	0	0	2	0	0	0	0	0	0	0	0	35	0	0	0	0	17	0	0	229		0	0	0	0	0	204	70	0	0	0	0	0	0	0	154	0	0	0	0	0	0	0	0	0	0	0	26	0	259	0	0	0	0	0	0	0	0	39	0	208	19	0	0	35	40	26	0	0	0	0	0	0	0	0	0	0	0	0	0	0	0	0	0	0	0	0	0	0	0	0	0	0	0	0	0	0	23	2181	1314	0	0	28	0	0	0	0	0	31	0	0	0	0	0	0	0	91	0	0	0	0	0	0	0	0	0	0	0	0	0	0	0	0	0	0	721	702	0	0	0	35	0	0	0	4	0	0	0	0	0	85	0	0	0	0	0	0	64	0	0	16	0	96	192	0	0	27	0	0	0	0	0	202	308	0	0	0	0	59	0	190	0	261	0	0	4497	0	0	65	0	0	0	0	0	0	191	0	0	0	0	0	0	0	0	101	189	0	0	0	0	0	0	0	0	0	0	0	0	0	0	86	0	635	0	0	0	0	0	0	0	0	11	0	0	0	0	0	0	97	0	0	0	122	0	0	3330	0	18	0	0	0	0	0	0	298	0	0	39	0	79	0	0	0	0	0	0	0	0	0	0	0	0	0	0	0	16	0	0	159	82	0	66	0	0	107	0	0	0	0	0	0	0	0	0	0	0	0	0	41	0	0	84	0	0	0	0	0	34	0	0	0	0	0	0	0	0	0	0	0	0	0	0	0	0	0	127	0	0	0	0	0	0	28	0	0	0	0	0	0	0	0	39	26	0	150	0	13	243	0	0	0	0	0	0	159	0	0	0	0	18	0	0	0	0	0	0	0	0	0	0	0	0	0	0	0	0	0	0	0	0	236	282	0	0	0	0	0	0	0	0	44	0	0	0	0	0	43	0	0	0	0	0	0	160	0	2752	0	0	0	0	0	87	0	0	0	0	0	0	0	21	0	0	0	0	0	0	31	0	0	0	0	147	0	0	0	0	0	0	0	49	0	0	0	111	0	0	0	0	103	0	0	0	1365	0	0	0	0	0	0	92	0	0	0	0	299	0	247	0	0	0	0	0	0	0	43	0	0	0	0	28	0	0	0	0	0	0	268	0	0	0	0	0	0	0	0	0	0	0	0	0	0	103	0	0	374	0	0	0	0	0	0	0	0	0	15	0	0	0	0	0	16	0	0	0	0	0	0	0	0	0	0	0	0	0	0	0	0	5	0	0	0	0	0	0	0	0	0	0	0	0	0	0	514	0	0	0	512	0	0	0	0	0	0	0	0	0	21	0	0	0	0	0	0	0	0	0	0	0	0	186	0	0	33	0	0	0	0	361	84	0	0	0	0	0	55	0	0	0	92	0	0	0	187	0	0	0	0	0	0	0	28	0	0	7	0	0	55	0	0	0	776	0	5	0	0	0	0	0	0	0	0	0	0	0	0	95	0	17	99	0	0	18	50	0	0	0	24	13	0	0	0	0	0	0	29	0	0	0	0	0	0	0	0	0	0	0	0	0	0	65	0	0	0	0	0	61	0	0	0	0	0	47	0	0	0	0	0	0	0	0	0	0	0	0	582	16	0	0	0	54	0	0	37	0	0	0	0	0	0	0	0	0	0	0	0	0	0	0	0	0	0	187	126	136	0	0	0	0	62	0	49	49	24	0	0	31	0	0	0	0	0	0	0	5	169	0	15	7	0	0	0	0	9	51	0	0	0	0	64	26	0	61	0	0	0	25	0	0	0	0	0	0	0	0	0	0	0	0	0	0	29	0	0	0	0	0	0	0	0	1	0	0	83	94	48	0	15	0	0	0	0	0	3	230	0	0	115	0	0	0	37	0	0	251	0	64	0	409	0	583	74	0	0	0	0	0	0	0	0	0	0	0	0	0	0	0	7	2	0	0	0	0	0	0	536	0	0	7	0	0	0	0	5		0	0	24	0	0	0	25	0	106	0	0	0	0	0	0	0	56	0	0	0	101	0	0	0	0	0	7	0	0	0	0	0	0	113	0	248	0	0	280	0	0	0	63	0	0	0	0	0	0	0	0	0	9	14	0	0	0	0	0	220	0	0	0	0	40	130	0	0	0	0	0	0	0	0	0	0	0	0	0	0	0	0	0	0	0	0	0	0	0	0	0	443	0	0	0	0	0	0	0	0	0	0	0	0	0	0	0	0	0	0	0	0	129	0	0	0	0	0	0	0	0	21	0	0	0	0	0	0	0	0	0	0	0	0	0	0	0	0	0	0	0	0	0	0	0	0	0	0	0	0	0	0	0	0	0	0	0	0	0	0	0	0	111	0	0	210	0	0	0	0	0	0	0	0	0	0	0	0	22	0	1255	0	0	0	0	0	0	0	0	0	0	0	0	0	0	0	0	10	0	0	0	80	0	0	0	200	0	0	0	0	3	3	130	0	0	0	0	0	0	0	0	0	0	0	0	0	0	0	0	0	0	0	111	0	0	0	0	0	0	0	0	0	0	0	0	24	0	34	0	0	0	0	0	2	0	0	115	0	0	31	0	476	0	0	0	0	0	0	0	64	0	0	0	0	0	0	55	0	0	2	0	0	0	0	817	360	43	0	0	0	0	0	0	0	0	739	0	0	0	7	0	0	13	0	0	0	0	0	0	0	0	0	0	0	0	0	0	0	0	0	0	0	0	0	0	0	0	0	0	0	0	0	0	0	0	0	0	0	124	0	3	0	0	0	8
30%-35%	31.0153	272.05		30%-35%	0	0	0	0	0	0	0	0	0	0	0	0	0	0	0	0	0	0	0	0	0	0	0	0	0	0	0	0	0	0	0	0	0	0	88	0	0	0	0	0	0	0	0	0	0	0	0	0	0	0	0	0	0	0	0	0	13	20	239	0	0	0	0	0	0	0	0	0	0	93	0	13	0	0	0	0	0	0	0	0	0	0	0	122	0	0	0	0	0	0	0	0	0	0	16	0	0	0	0	0	0	0	0	0	0	0	0	0	0	0	0	0	0	0	0	0	71	0	93	0	0	0	482	0	0	0	202	0	51	0	0	0	0	0	0	0	0	0	0	0	0	27	0	0	0	0	0	0	281	0	35	103	0	0	0	0	0	0	0	500	0	0	0	0	0	0	0	0	0	0	0	0	0	0	0	5	83	0	0	0	0	0	0	0	20	0	0	0	0	116	0	0	0	0	0	0	0	0	0	0	0	59	0	0	0	0	0	0	0	0	0	0	0	27	0	0	0	0	0	0	0	0	0	1052	0	0	0	0	0	0	0	0	0	222	0	0	0	0	0	0	0	0	0	0	0	0	0	0	42	0	0	0	0	0	0	0	171	0	0	175	0	151	203	0	86	0	0	0	1	0	0	0	0	0	0	0	0	422	0	0	0	66	0	542	0	0	48	0	111	0	0	0	0	0		0	0	61	0	0	0	0	0	0	0	5520	0	0	0	0	0	0	0	0	0	0	0	13	0	0	0	0	0	0	0	0	0	0	140	0	20	0	0	0	0	0	0	0	0	0	0	0	0	0	0	0	121	0	432	0	0	0	0	0	0	0	1	0	0	0	0	0	0	0	0	0	64	30	0	0	0	0	46	0	0	0	0	56	0	0	0	0	0	0	0	64	43	9	0	0	0	0	0	0	0	0	437	0	0	0	0	0	0	0	0	0	0	517	0	0	0	0	0	0	0	0	0	0	0	0	112	0	0	0	0	0	0	0	0	0	0	0	0	0	0	0	0	0	0	0	0	0	0	0	0	0	39	24	0	0	0	0	0	0	21	109	0	0	0	18	0	0	39	0	0	11	0	21	3645	0	23	30	13	0	0	0	0	0		0	0	37	0	0	0	0	0	0	0	0	0	0	0	0	0	3254	0	0	0	0	0	0	0	0	33	0	0	0	0	0	0	0	41	0	0	0	0	0	0	0	0	23	44	0	0	0	31	20	0	25	0	0	12	0	0	0	0	0	0	0	0	0	0	0	73	20	0	21	0	0	28	0	0	0	0	0	14	0	0	0	0	0	0	0	0	8	0	0	0	0	0	58	218	0	0	0	0	0	105	26	0	0	0	0	0	0	1134	32	0	0	100	84	0	0	0	39	0	85	98	0	0	0	0	0	0	0	0	0	0	0	0	0	0	0	0	0	0	0	0	0	0	0	0	109	0	0	0	0	83	0	0	0	0	0	0	0	0	0	11	0	0	0	11	0	8	0	959	56	0	0	0	0	0	0	0	0	0	0	0	0	0	556	0	0	0	8	0	0	15	0	10	0	0	145	45	0	0	973	29	164	67	0	191	0	0	0	0	0	0	0	103	0	46	0	35	0	0	0	0	0	102	0	0	437	286	0	0	0	0	0	12	0	0	0	0	0	0	12	0	0	0	0	46	0	0	0	0	0	0	0	0	0	0	0	0	0	0	0	0	0	0	0	0	0	0	0	580	274	0	0	0	105	0	0	0	0	239	0	0	0	87	55	0	0	0	110	0	0	61	29	0	0	0	0	90	41	0	0	186	0	0	80	0	0	0	117	0	0	1	218	0	0	0	0	0	0	0	0	0	0	0	0	0	137	0	97	65	0	109	0	0	0	0	0	70	0	0	0	0	0	371	0	336	0	0	0	0	0	0	0	0	0	0	0	0	0	0	0	0	10	0	0	0	0	0	0	0	0	0	0	0	0	0	104	2	0	0	0	0	0	0	0	0	0	0	0	0	0	0	0	0	0	0	0	0	0	0	0	0	0	136	0	0	137	0	183	49	0	351	0	0	65	183	0	0	27	0	0	0	0	0	0	0	0	0	0	0	0	0	0	0	0	0	0	0	0	0	0	8	0	0	367	0	0	0	0	0	0	0	0	0	0	0	0	0	0	0	0	0	11	0	0	0	0	0	0	0	26	0	0	0	0	0	0	12	0	0	0	147	0	0	0	0	0	2	0	0	0	0	0	49	62	0	0	0	0	52	0	0	0	0	0	0	0	0	0	0	0	0	0	0	0	0	0	0	0	3	0	0	117	185	0	54	0	33	126	0	0	0	0	73	0	0	0	0	30	43	0	0	0	0	0	0	0	24	0	0	0	22	0	0	0	471	0	0	0	0	0	0	0	0	0	0	0	0	0	0	0	0	0	0	0	0	0	0	0	0	0	0	0	0	0	0	0	0	0	0	0	1526	0	0	0	0	0	0	0	0	10	0	0	0	0	0	0	0	0	34	0	0	0	0	0	0	0	0	0	0	0	537	0	0	0	0	0	50	0	0	0	0	3	57	0	0	0	0	0	0	0	0	0	0	0	0	0	0	0	0	0	0	0	0	0	0	0	0	0	0	3	0	0	112	0	0	197	0	0	0	0	0	0	0	0	0	0	113	0	0	6	0	4	0	9	229	0	0	39	0	22	0	0	0	0	35	0	35	0	270	0	0	0	0	0	0	0	81	85	53	0	104	0	12	0	12	0	54	14	12	78	13	0	0	0	0	0	0	0	0	0	0	0	0	0	27	0	0	0	38	2060	8	0	0	0	0	0	0	0	0	0	0	19	0	0	0	0	0	0	0	87	0	0	0	15	0	0	0	2	0	0	0	0	0	0	0	0	0	0	0	0	0	0	0	75	0	0	57	0	345	40	9	0	0	0	0	0	0	34	0	0	0	0	0	64	177	0	0	2	0	0	0	67	64	0	0	79	0	0	0	0	0	34	0		0	0	0	0	88	0	0	12	0	123	11	0	0	6	0	0	76	0	0	0	4	0	0	0	35	0	0	0	0	0	0	0	0	0	801	11	159	0	0	0	0	0	0	0	0	0	0	0	0	0	0	0	0	0	0	0	0	0	0	0	0	0	0	0	0	0	0	0	0	22	0	48	0	0	0	0	13	0	119	31	0	0	0	0	40	0	0	4	25	0	0	0	0	0	0	0	0	0	463	375		14	0	5	0	0	0	0	0	0	0	692	0	0	0	0	0	46	121	526	0	0	0	0	62	0	0	0	0	0	0	0	0	16	0	0	0	0	0	0	0	0	0	0	0	0	0	36	0	59	10	0	113	2250	0	0	0	0	0	0	0	0	0	0	0	0	0	0	0	0	0	0	0	0	0	37	0	0	0	0	0	40	0	0	0	0	0	0	13	0	0	0	32	0	0	0	19	0	0	0	0	0	0	0	0	0	0	0	0	0	0	0	0	0	220	0	0	0	0	0	0	0	35	0	0	0	0	27	133	0	0	42	0	0	0	0	0	2	0	40	0	27	0	0	0	564	0	0	0	0	0	0	0	0	0	0	66	0	0	0	0	0	0	0	0	0	0	0	0	0	0	0	0	0	0	0	0	0	0	0	0	0	0	0	0	0	48	0	0	0	0	0	0	0	0	0	0	0	0	0	0	0	0	0	0	0	0	0	0	28	0	0	0	0	0	0	0	156	0	0	0	0	0	0	0	0	0	0	92	0	0	0	0	0	0	0	54	0	14	0	42	0	0	0	0	0	0	104	250	0	0	0	0	0	0	16	0	0	0	0	0	0	0	111	0	0	0	0	0	0	0	0	0	0	0	0	0	0	0	0	0	0	0	0	0	0	0	0	25	0	0	0	0	0	0	0	0	171	528	0	0	0	0	17	0	0	0	0	0	0	0	0	0	0	0	0	21	0	0	0	0	0	0	0	0	0	0	0	0	0	0	0	0	0	0	0	0	0	0	0	0	0	0	0	0	45	0	0	0	0	0	0	0	0	0	0	0	76	121	0	51	0	56	0	0	0	0	0	0	0	0	17	0	0	0	0	0	62	0	0	0	0	0	0	0	0	0	45	0	0	0	0	0	0	0	0	175	0	0	244	0	0	0	0	0	0	0	0	0	0	0	2	45	0	0	0	0	0	0	0	0	0	156	266	0	0	0	333	0	0	0	0	56	0	0	0	0	235	0	63	76	0	0	0	0	0	0	0	0	0	0	0	0	553	0	0	0	0	34	0	0	0	0	0	0	0	627	0	0	0	0	0	0	0	0	0	16	0	0	343	0	0	0	0	0	0	0	0	0	0	4	0	977	0	0	0	28	0	0	0	51	0	0	0	0	0	0	0	128	192	42	2	0	0	0	0	141	0	0	0	7	24	0	0	0	0	0	0	0	0	0	0	0	0	0	17	0	0	0	0	0	0	0	0	59	0	0	0	0	0	0	0	18	0	0	0	0	0	0	0	281	0	0	104	0	189	98	0	0	0	0	0	0	0	0	0	19	0	119	0	0	0	42	0	0	39	0	0	0	0	0	0	0	0	0	65	0	0	0	0	0	16	232	0	0	0	0	0	0	0	0	0	0	0	0	0	31	0	0	0	0	0	0	0	11	0	24	0	0	536	0	0	0	0	0	0	0	20	0	0	0	30	0	0	0	160	0	0	0	0	0	0	0	25	0	0	0	0	0	0	0	0	0	0	35	1171	63	35	0	0	0	0	0	0	4	0	14	12	0	1	5	0	4	57	9	0	20	0	0	294	0	31	7	1962	0	0	0	0	0	0	0	0	0	0	0	0	0	0	6	0	82	0	0	0	244	0	0	0	0	0	0	49	0	0	5	0	13	0	0	121	0	0	0	0	0	0	0	13	0	0	0	0	0	0	0	0	73	0	0	0	0	105	0	0	0	0	0	0	0	0	0	0	0	0	0	0	0	0	0	0	0	0	0	0	0	0	0	0	0	0	0	0	0	0	0	161	0	0	0	22	0	0	0	0	320	0	0		0	0	0	0	0	3	59	0	0	88	0	0	45	0	0	0	0	0	0	0	0	0	0	55	16	0	0	0	0	0	0		0	0	0	0	65	0	0	0	0	0	0	0	69	0	0	0	0	0	0	0	0	0	0	0	36	0	0	0	0	0	0	5	0	0	16	0	0	0	0	0	0	0	0	0	0	0	0	0	0	0	0	0	0	0	0	0	0	0	0	0	0	0	0	0	0	0	0	0	0	0	0	0	0	1	0	0	0	0	0	3	0	0	0	0	0	21	0	0	0	0	0	0	76	15	0	203	0	0	0	0	3	0	0	80	0	0	0	0	0	0	0	0	0	154	0	0	0	41	0	0	0	0	0	0	0	0	0	0	0	26	52	0	0	0	0	15	0	0	148	27	0	0	0	218	0	0	0	0	0	0	0	0	0	0	0	0	0	0	0	0	0	0	0	0	0	0	0	0	0	0	0	0	0	58	0	0	0	0	0	32	0	0	0	0	0	0	0	0	0	0	0	0	0	0	0	0	0	0	0	0	0	0	29	0	0	0	0	0	0	0	0	0	0	0	20	0	0	0	0	392	0	0	0	0	1	97	0	0	0	0	0	0	0	0	0	0	0	0	0	0	0	0	0	0	0	0	0	0	0	0	0	239	0	0	0	0	0	0	0	0	4	0	0	0	0	0	0	0	58	0	0	0	0	0	0	0	0	0	0	0	0	0	0	0	0	0	0	0	0	0	0	0	0	0	0	0	0	0	0	0	0	0	0	0	0	0	0	0	0	0	0	0	0	0	3	0	0	0		0	0	0	0	0	0	0	0	0	0	0	0	148	0	0	0	0	0	0	15	0	0	0	0	0	0	0	0	0	456	0	0	0	0	0	0	0	0	0	0	0	155	0	5	0	0	0	0	26	0	0	0	0	0	0	0	0	0	0	0	0	0	0	0	0	0	0	0	0	0	0	97	0	0	0	0	0	49	0	0	0	0	0	0	0	0	0	0	0	0	0	0	0	0	0	0	0	0	0	0	0	0	0	0	0	0	0	0	0	0	0	0	0	0	0	0	0	0	0	0	0	0	101	0	0	0	30	0	0	0	0	228	0	0	0	0	0	0	0	0	0	0	0	0	0	0	0	0	0	0	62	0	0	0	0	0	0	0	0	0	0	0	0	0	0	0	0	0	0	0	0	0	0	0	0	0	0	0	0	0	0	148	60	0	0	0	0	0	4545	0	0	0	0	200	0	0	244	0	0	0	0	0	0	0	0	0	0	0	39	0	0	0	0	205	0	0	0	0	0	0	0	0	425	0	0	0	51	0	7	27	0	20	0	0	0	0	0	0	26	318	1	5	31	0	0	0	0	0	0	0	0	0	0	0	0	0	143	0	0		0	0	0	0	0	0	0	0	0	0	0	0	0	0	0	0	0	42	0	0	0	0	0	0	0	0	0	0	0	0	0	0	0	0	0	0	0	0	0	0	0	0	0	0	0	0	0	0	0	0	144	0	0	0	0	0	0	0	0	0	0	0	0	0	0	3	75	0	43	0	0	0	14	80	0	0	17	0	0	0	0	0	0	0	4100	0	0	0	0	0	0	0	0	0	0	113	0	0	87	0	0	0	0	0	0	64	0	48	0	0	0	0	0	167	0	104	0	0	0	0	0	0	0	0	0	47	87	0	0	0	0	0	0	0	39	0	0	0	0	0	0	0	0	9	45	0	0	0	0	0	0	0	61	94	0	170	28	0	26	14	0	0	0	75	0	30	0	0	0	0	0	0	0	0	0	0	0	0	0	0	0	0	0	1	0	0	0	0	0	241	27	0	15	0	0	0	0	0	0	0	0	0	0	0	0	0	0	0	0	0	0	0	0	0	18	0	32	0	0	0	0	0	0	0	0	0	0	0	0	0	0	0	0	10	0	0	0	0	0	0	0	0	0	0	0	0	0	0	83	0	0	0	0	163	0	0	0	30	0	0	0	0	0	6	0	0	0	0	158	0	0	0	0	0	0	0	0	0	0	0	0	0	0	0	38	0	0	8	0	0	0	0	0	0	0	0	0	0	0	0	0	0	0	235	0	0	0	156	0	89	0	0	0	0	0	0	0	0	0	0	0	0	32	0	0	0	23	0	0	0	0	0	0	0	0	0	0	29	0	416	0	0	0	0	0	0	0	0	0	0	0	0	0	0	0	0	172	0	0	0	0	21	0	0	0	73	0	0	0	0	0	0	0	0	0	0	0	14	0	0	0	35	0	13	43	0	135	0	17	0	0	0	0	0	0	0	0	0	0	0	113	0	0	93	0	0	0	193	0	0	0	25	0	10	10	0	0	0	25	0	0	0	0	0	0	0	0	50	0	838	0	0	0	0	0	0	61	66	0	83	12	0	0	0	0	0	0	0	0	0	0	0	0	0	0	0	0	0	0	0	0	5	0	10	0	3	71	0	0	0	0	0	0	0	0	0	0	0	0	0	38	169	0	0	0	0	0	0	6	0	0	0	0	19	0	0	0	0	0	0	94	0	0	0	0	0	0	0	0	0	0	0	0	0	19	0	0	0	0	0	64	0	0	0	0	0	778	0	0	0	0	0	0	138	25	0	0	0	0	0	0	0	26	2	0	0	0	0	49	0	0	0	0	0	0	41	489	0	0	0	0	0	0	0	0	0	0	0	0	0	0	0	0	0	0	0	0	0	0	0	0	0	0	0	0	0	0	0	0	0	0	0	0	0	0	0	0	0	0	37	0	0	0	0	0	0	0	0	0	25	0	0	0	0	0	0	0	323	106	0	0	0	0	0	0	0	0	0	0	0	0	0	0	0	71	0	0	0	0	0	0	0	0	0	0	0	0	0	0	0	0	0	0	0	0	0	0	0	0	0	0	0	0	0	0	0	0	0	0	0	0	0	1	0	0	0	0	0	0	0	0	0	0	0	0	0	0	0	0	0	0	0	0	0	0	0	0	0	0	928	0	0	0	0	0	0	0	0	0	0	0	0	0	0	0	0	0	0	0	0	0	0	0	0	0	0	0	0	0	0	30	0	0	0	0	0	0	0	13	0	0	0	0	0	0	0	0	0	65	0	0	0	0	851	0	0	0	58	2	0	0	0	0	0	0	0	0	0	0	0	0	0	277	242	0	0	0	0	0	0	0	0	0	0	0	0	34	29	0	0	0	0	0	0	0	0	0	0	0	0	0	0	0	0	0	0	0	0	0	0	0	0	0	0	0	0	0	0	0	0	0	0	0	0	0	240	0	0	0	0	18	0	0	0	0	38	0	0	15	0	791	0	72	0	0	0	0	0	0	0	0	0	0	0	0	71	26	0	0	0	0	0	181	55	0	0	0	0	0	0	0	0	0	0	0	0	0	76	0	0	0	0	0	0	0	0	0	0	0	11	0	0	86	0	0	59	0	0	0	0	0	0	0	0	123	102	80	0	0	51	0	0	47	0	0	0	0	83	0	0	0	0	3	0	33	0	0	94	91	111	0	0	20	0	29	17	0	51	0	0	0	0	0	0	0	134	0	0	0	0	0	290	0	0	0	0	14	2290	0	0	0	0	0	0	263	0	64	0	0	0	0	0	0	0	0	0	0	0	0	0	0	33	0	0	0	0	0	157	0	0	33	0	0	138	0	0	0	0	0	0	0	0	0	0	0	0	0	0	0	0	167	0	0	0	0	0	0	0	0	0	0	0	0	0		0	0	92	0	0	78	0	0	0	0	0	1	0	0	0	0	0	0	0	0	0	0	30	0	15	0	92	0	369	0	133	0	0	0	0	0	0	0	0	0	0	0	0	0	213	0	3652	0	0	0	0	0	0	52	0	2404	0	0	0	46	0	0	0	0	0	0	0	0	0	0	0	0	0	0	0	0	0	42	16	0	0	0	0	0	0	0	0	0	0	0	3	0	0	0	0	0	0	0	0	0	0	0	1500	0	0	0	0	0	0	0	0	127	13	0	0	0	55	77	0	0	0	0	0	0	0	120	0	0	0	0	0	27	0	0	0	0	0	218	0	0	14	17	0	0	0	0	0	30	0	0	0	0	0	145	353	73	107	0	0	0	556	0	0	0	0	36	0	0	0	0	0	40	0	0	0	0	64	11	0	0	0	312	129	0	0	37	263	0	0	0	14	0	14	0	0	0	0	459	0	0	0	0	0	0	0	0	0	0	0	0	0	0	0	0	0	0	0	0	0	0	0	0	9	0	0	0	1165	783	0	0	0	0	0	0	2	0	0	0	0	0	0	0	124	0	0	0	0	0	162	0	55	0	160	0	0	0	0	0	0	0	0	0	0	6	0	0	0	0	0	0	0	0	27	0	0	0	0	0	0	0	0	0	0	0	0	0	0	0	0	0	6	0	0	0	0	0	0	0	0	8	20	0	0	0	0	0	0	0	0	150	0	0	0	0	0	0	0	66	0	312	0	0	0	304	0	71	0	0	0	0	0	0	0	0	0	0	0	0	0	0	0	0	0	137	112	0	0	0	0	39	0	0	0	0	55	0	0	0	0	0	0	0	0	0	0	0	0	0	0	0	0	0	0	0	0	0	0	0	0	0	0	294	0	0	100	0	0	0	0	0	0	0	0	0	0	0	0	0	0	0	0	0	0	0	0	0	0	0	0	0	0	0	0	0	24	0	0	0	0	3651	0	0	0	0	0	0	0	0	0	0	0	0	0	0	0	0	0	0	0	0	0	0	0	0	0	0	0	0	0	0	0	0	0	0	0	0	0	0	0	0	0	0	0	0	0	0	0	0	0	0	0	0	0	0	0	0	81	0	0	623	0	0	908	1438	0	0	0	28	15	0	0	0	0	0	0	0	15	210	45	26	0	0	45	0	0	0	0	41	0	0	0	52	0	0	0	33	0	0	0	0	0	0	102	0	169	157	0	0	27	0	0	0	0	0	11977	0	0	0	0	0	0	0	0	0	0	0	65	0	28	0	0	0	0	0	0	0	0	0	131	0	0	0	78	0	0	0	0	0	0	0	0	0	0	0	0	0	0	0	0	139	405	0	0	0	0	0	0	0	1920	0	0	0	0	0	0	0	0	0	0	0	0	0	0	0	0	0	0	0	0	0	0	0	0	0	0	0	23	0	0	0	0	0	287	835	0	0	0	0	0	332	0	0	0	30	0	0	0	0	0	0	0	0	13	8	0	0	0	0	0	0	0	0	0	0	27	0	0	0	0	0	0	0	0	0	0	0	0	0	0	0	0	0	0	0	0	106	0	83	0	0	0	0	0	0	0	0	0	0	0	0	0	26	0	0	73	0	0	0	0	0	0	0	0	0	1	0	0	0	0	0	0	0	0	0	176	13	43	39	0	0	0	0	0	0	0	33	0	0	0	0	0	0	0	0	0	0	0	0	69	0	0	0	73	118	106	0	0	41	0	12	0	0	0	0	0	0	0	0	0	0	0	23	0	0	100	0	0	0	0	0	0	73	0	0	0	0	0	0	26	0	0	0	0	0	25	17	0	0	0	73	0	0	72	0	36	0	0	0	51	0	0	0	0	0	0	0	0	0	0	0	0	0	0	18	0	0	4	0	0	42	0	0	25	0	0	0	0	0	0	0	0	0	0	0	0	0	0	0	0	0	0	0	0	0	0	0	0	0	0	0	0	0	0	0	0	0	0	0	0	0	4	0	2	0	0	0	270	151	1560	0	0	0	0	0	0	0	0	0	0	0	0	0	0	0	0	0	0	168	0	0	0	60	0	0	0	0	0	0	0	0	0	93	0	0	0	0	0	0	0	0	0	0	0	0	0	0	0	0	0	3	27	0	0	0	0	0	0	0	0	0	17	0	45	0	0	0	0	0	0	25	0	0	1	0	0	5	0	0	0	0	0	0	0	0	39	0	0	0	0	0	0	0	0	0	0	0	0	0	0	2196	0	0	0	0	0	0	0	0	0	0	0	0	0	0	0	0	0	40	71	53	0	0	0	0	0	0	0	0	0	0	1913	0	0	0	0	59	0	0	0	0	0	0	0	0	0	0	0	0	0	0	0	0	0	0	0	0	0	82	0		0	0	0	0	24	0	0	0	0	0	0	0	677	0	0	0	0	0	0	58	0	0	0	0	14	0	0	0	150	0	0	0	0	0	0	0	108	0	38	110	0	0	0	12	0	5	0	46	324	28	0	0	0	0	0	0	0	0	0	20	0	0	539	78	0	0	0	0	0	687	0	0	0	0	0	0	0	0	0	0	0	0	0	0	1	0	0	0	255	0	0	0	0	29	0	0	0	1305	34	0	0	0		0	0	0	0	0	151	0	0	0	0	0	0	0	0	147	0	0	0	0	0	0	0	0	0	91	0	55	0	242	0	0	0	0	0	0	0	0	51	0	0	20	73	0	34	40	83	0	0	0	0	115	43	0	0	0	0	0	0	0	0	0	0	0	0	0	0	0	0	0	0	0	673	0	0	0	0	20	0	0	0	0	0	0	0	0	0	0	6	0	0	0	0	0	0	0	201	270	2787	0	0	0	6213	0	0	0	0	65	0	0	220	229	0	0	0	0	0	0	0	0	56	0	0	0	30	0	0	0	0	0	71	0	39	0	0	0	0	0	0	0	17	0	88	392	0	0	81	0	0	0	124	0	0	0	0	0	0	0	0	0	75	0	1461	0	0	0	0	0	60	0	0	0	0	0	0	0	0	0	0	0	0	0	0	0	0	0	0	0	0	0	0	0	0	0	64	65	0	0	0	0	28	0	0	0	0	0	126	0	0	0	91	8	0	0	0	0	0	0	67	0	96	0	0	0	0	63	0	0	0	0	0	0	0	0	56	0	0	20	0	47	0	0	0	0	0	0	0	0	0	0	0	0	0	0	0	8	0	0	43	43	0	53	0	0	44	0	0	0	0	0	0	0	0	0	0	316	0	0	37	0	0	61	0	0	0	0	2863	56	0	0	0	0	0	0	118	0	0	0	0	0	140	0	0	0	0	185	0	0	0	0	0	0	18	0	0	0	0	0	0	0	0	38	18	0	173	117	13	0	0	0	0	0	0	0	0	0	0	0	0	33	0	0	0	0	0	0	0	0	0	0	0	0	0	0	0	0	0	0	0	0	0	0	69	0	74	0	0	0	0	0	18	0	0	0	0	0	12	0	0	0	0	0	0	0	0	0	0	0	0	0	0	86	0	0	0	0	0	0	0	17	0	0	0	0	0	0	32	0	0	0	0	0	0	0	0	0	0	0	0	41	0	0	0	65	0	0	9	0	62	0	0	0	0	0	0	0	0	0	0	93	29	0	0	0	95	0	83	0	0	0	0	0	0	0	8	59	0	0	0	39	79	0	0	0	0	0	106	0	0	0	0	0	0	0	0	0	0	0	0	0	0	0	0	0	0	0	0	0	0	0	0	0	0	0	38	0	134	0	0	0	13	0	230	0	7	0	0	0	0	0	0	0	0	0	70	0	0	0	0	0	4	0	0	0	0	0	0	0	0	0	0	0	0	0	0	0	0	0	0	0	0	0	0	0	0	0	33	0	0	904	0	0	0	0	365	0	0	0	0	0	0	0	41	0	7	0	0	71	259	0	108	0	0	0	0	0	0	0	0	271	0	29	0	0	0	0	0	0	0	82	72	0	0	1	0	0	0	0	0	0	0	0	14	0	0	0	0	0	0	0	0	0	0	0	128	0	0	12	37	0	0	21	10	0	0	0	15	7	0	170	0	0	0	0	24	0	0	0	0	0	0	0	0	16	345	0	0	0	0	106	0	0	0	0	0	0	0	0	0	0	0	94	544	0	0	0	0	0	0	0	0	0	0	0	0	44	7	0	0	0	0	0	35	0	0	0	0	0	0	0	0	0	0	0	0	0	0	0	0	0	98	93	39	210	0	0	0	0	0	0	28	56	20	0	0	54	0	0	78	0	12	0	1782	6	81	0	11	18	0	131	0	0	16	92	0	0	0	0	54	9	95	41	0	0	0	0	0	0	0	0	0	0	0	0	0	0	0	0	0	0	17	0	0	0	0	0	68	0	0	2	0	190	0	0	0	0	0	0	0	0	0	0	4	0	0	0	90	0	0	0	61	55	0	133	0	37	0	0	0	0	51	0	288	0	0	0	0	0	0	0	0	0	0	0	0	0	5	54	0	0	0	7364	0	0	0	0	0	9	0	4	3	0	6		0	0	10	0	0	0	13	0	0	0	0	0	0	0	0	0	70	0	0	0	0	0	0	0	0	0	0	0	0	0	0	0	0	103	0	199	0	0	0	0	0	0	69	0	0	0	0	0	0	0	0	0	0	18	0	0	0	0	0	0	0	0	0	0	62	0	0	0	0	0	0	0	308	0	0	0	114	0	0	0	0	0	0	0	0	0	0	0	0	0	0	0	0	0	0	0	0	0	0	0	0	0	0	0	0	0	0	0	0	0	0	0	0	0	0	0	0	0	0	0	0	20	0	0	0	0	0	0	0	0	0	0	0	0	0	0	0	0	50	0	0	0	0	0	0	0	0	0	0	0	0	0	0	0	0	0	0	0	0	0	0	238	0	0	0	0	0	0	0	0	0	252	157	0	0	0	272	0	0	0	0	64	0	0	0	0	0	0	0	217	0	0	0	0	0	0	0	30	0	0	0	161	0	0	0	110	0	0	0	0	14	6	0	0	70	0	0	0	0	0	0	0	0	0	0	0	0	0	0	0	0	0	0	0	0	0	31	142	0	0	0	0	0	0	0	0	0	25	0	0	0	0	0	0	949	0	0	0	0	19	0	0	0	0	0	0	0	0	0	508	0	529	0	0	0	0	27	0	32	4	7	0	0	0	0	0	24	156	0	0	0	0	0	0	0	664	0	0	0	0	0	0	17	0	0	0	0	0	0	0	0	0	0	0	0	0	0	0	0	0	0	0	0	0	0	0	0	0	0	0	0	0	0	0	0	0	0	0	66	0	0	0	0	0	10
35%-40%	11.192	80.7172		35%-40%	0	0	0	0	0	0	0	0	0	0	0	0	0	0	0	0	0	0	0	0	0	0	0	0	0	0	0	0	0	0	0	0	0	0	82	0	0	0	0	0	0	0	0	0	0	0	0	0	0	0	0	0	0	0	0	0	8	0	0	0	0	0	0	0	0	0	0	0	0	50	0	17	0	0	0	651	0	0	0	0	0	0	0	274	0	0	0	0	0	0	0	0	0	0	0	0	0	0	0	0	0	0	63	0	0	0	0	0	0	4	0	0	0	0	0	0	140	0	76	0	0	0	0	146	0	34	0	0	21	0	0	0	0	0	0	0	0	0	0	0	0	26	0	399	0	0	0	0	0	0	60	95	0	0	0	0	0	0	0	278	0	0	0	0	0	0	0	0	0	0	452	0	0	0	0	2	0	62	0	0	0	0	0	0	1	0	0	0	0	45	0	0	0	0	0	0	0	0	0	0	0	0	0	0	44	0	0	0	0	0	0	0	0	18	0	0	0	0	0	0	0	0	0	0	0	0	0	0	0	0	0	0	0	131	0	0	0	0	0	0	0	0	0	0	0	0	0	0	31	0	0	0	0	0	0	0	0	0	0	0	0	263	0	0	0	0	0	0	1	0	0	0	0	0	0	0	0	0	0	0	0	27	0	0	0	0	20	0	0	0	0	0	0	0		0	0	59	0	0	0	0	0	0	0	0	0	0	0	0	0	0	0	0	0	0	0	1	0	0	0	0	0	0	0	0	0	0	109	0	0	0	0	0	0	0	0	0	0	30	0	0	0	0	0	0	31	0	0	0	151	0	0	0	0	0	0	0	0	0	0	0	0	0	0	0	24	50	0	0	0	0	85	0	0	0	0	27	0	0	0	0	0	0	0	0	0	8	0	0	0	0	0	0	0	0	0	0	0	0	0	0	0	0	0	0	0	0	0	0	0	0	0	0	0	0	0	0	0	0	126	0	0	0	0	0	0	0	0	0	0	0	0	0	260	0	0	0	0	0	0	0	0	0	0	0	0	78	0	0	0	0	0	0	0	113	0	0	0	30	0	0	0	0	0	14	0	10	0	0	31	9	28	0	0	0	0	0		0	0	0	0	0	0	0	0	0	0	0	0	0	0	0	0	0	0	0	0	0	0	0	0	0	12	0	0	0	0	0	0	0	0	0	0	0	0	0	0	0	0	32	26	7	0	0	11	37	0	0	93	0	22	134	0	0	0	0	0	0	0	0	0	0	26	2	0	16	0	0	31	0	0	0	0	0	25	0	0	0	0	0	0	0	0	21	0	0	0	0	0	0	0	0	0	0	0	0	0	22	0	0	77	0	0	0	0	30	0	0	113	0	0	0	0	25	0	52	76	0	0	0	45	0	0	0	0	0	0	0	130	0	0	0	0	0	0	0	0	0	0	0	0	64	0	0	0	0	41	0	0	0	0	0	0	0	0	0	15	0	0	0	22	0	16	0	0	0	0	0	0	0	0	0	0	0	0	0	0	0	167	0	0	0	0	6	0	0	16	0	9	0	0	124	31	0	0	0	16	143	0	0	103	0	41	155	0	0	0	0	64	0	47	0	8	0	0	0	0	0	0	0	0	0	0	106	0	0	0	0	14	0	0	0	0	0	0	12	0	0	0	0	0	0	0	0	0	0	0	0	0	0	0	0	0	0	0	0	0	0	0	0	0	0	0	108	0	0	0	0	0	18	0	0	0	39	0	0	0	0	0	119	0	94	0	92	0	0	0	40	0	0	0	0	0	17	0	0	0	0	0	90	0	0	0	100	0	0	1	0	0	0	0	0	0	60	0	0	0	0	0	0	0	0	0	217	0	0	86	0	0	0	0	0	85	0	0	0	0	0	0	0	0	0	0	0	0	0	0	0	0	0	0	0	0	0	0	0	0	0	0	0	0	0	0	0	0	0	290	0	0	0	0	45	5	0	0	0	0	0	0	0	0	0	0	0	0	0	0	0	0	0	0	0	0	0	0	0	0	0	65	0	0	0	0	0	22	0	592	0	0	52	91	0	0	13	0	0	0	0	0	0	0	0	0	0	0	0	0	0	1	0	0	0	0	0	0	0	8	0	0	215	0	0	0	0	0	0	0	0	0	0	0	0	0	0	0	0	0	5	0	16	0	0	167	0	0	14	0	0	0	0	0	0	10	0	0	0	49	0	0	0	0	0	0	0	0	0	0	0	0	0	0	0	0	0	79	0	0	0	0	0	0	0	0	0	0	81	0	0	0	0	0	0	0	0	0	0	0	0	0	0	20	0	0	107	0	0	0	0	0	0	0	0	0	0	24	0	0	0	6	0	0	0	24	0	0	0	10	0	0	0	0	0	0	0	0	0	0	0	61	0	0	0	0	0	0	0	0	0	421	0	0	0	0	0	0	0	0	0	60	0	0	0	0	0	0	0	0	0	0	0	0	0	0	0	0	0	0	0	0	0	0	0	0	0	0	5	0	0	0	0	0	0	0	0	0	0	0	0	0	0	0	0	0	0	0	0	0	0	0	0	0	0	0	0	0	0	0	0	0	0	0	0	0	0	0	0	0	0	0	0	0	0	0	0	0	0	0	0	0	0	0	0	0	0	0	0	0	0	0	0	0	0	0	0	0	6	247	7	11	10	128	0	0	18	0	16	0	0	0	0	23	0	36	0	0	0	0	0	0	0	0	0	0	23	33	0	66	20	28	0	20	0	20	11	4	0	6	0	0	0	0	0	0	0	0	0	0	0	0	0	33	0	0	0	0	0	0	0	0	0	0	0	0	0	0	0	68	0	0	0	0	120	0	0	0	167	0	0	345	14	0	0	0	4	0	0	0	0	0	0	0	0	0	0	0	0	0	0	0	0	0	0	0	0	0	22	8	0	0	0	0	0	0	45	0	0	0	0	0	0	0	9	0	0	0	0	0	34	49	0	0	49	0	71	0	0	0	20	0		0	0	0	0	156	0	0	0	0	50	3	0	0	0	0	0	112	0	0	0	0	0	0	0	26	0	0	0	0	0	0	0	0	0	0	6	0	0	0	0	0	0	0	0	0	0	0	0	0	0	0	0	0	0	0	0	0	0	0	0	0	0	0	0	0	0	0	0	0	14	0	15	0	0	0	0	61	0	0	33	0	0	0	0	26	0	0	6	34	0	0	0	0	0	0	0	0	0	0	0		11	0	11	47	0	0	0	0	0	0	0	0	0	0	0	0	38	0	0	0	0	0	0	23	0	0	0	0	0	0	2	0	6	0	0	0	0	0	0	0	0	0	0	0	0	0	21	0	28	16	0	0	0	0	33	0	0	0	0	0	0	0	0	0	0	0	0	0	0	0	0	0	0	0	0	0	0	0	0	0	39	0	0	0	0	68	0	15	0	0	0	18	0	0	0	17	0	0	0	0	0	0	0	0	0	0	0	0	0	0	0	0	0	0	0	0	0	0	0	0	0	29	0	0	0	0	23	93	0	0	77	0	0	0	0	6	75	0	32	0	26	0	0	0	0	0	0	0	0	0	0	0	0	0	0	0	0	0	0	0	0	0	0	0	0	0	0	0	0	0	0	0	0	163	0	0	0	0	0	0	0	0	0	0	0	0	0	0	0	186	0	0	0	0	0	0	33	0	0	0	0	182	0	0	0	0	0	0	35	0	0	0	0	0	0	0	0	0	0	0	0	0	0	0	0	0	0	118	0	0	0	0	0	0	0	37	255	14	0	47	0	0	0	0	0	0	0	0	0	0	0	0	0	0	12	0	0	0	0	0	0	0	0	0	0	0	80	0	0	0	0	0	0	0	0	0	0	0	0	0	0	0	0	0	0	1	0	28	0	0	0	0	0	23	0	0	0	0	35	0	0	0	0	0	0	0	0	0	0	0	0	0	0	0	0	0	0	0	0	0	0	0	0	0	0	0	0	0	0	0	0	0	0	0	0	0	80	0	0	0	56	0	0	0	34	0	0	0	0	0	0	0	0	0	0	0	84	0	0	0	0	33	0	0	0	0	0	0	0	0	5	0	51	0	0	0	16	0	0	0	45	0	0	0	0	0	27	0	0	0	0	0	0	0	0	0	0	0	0	0	0	0	0	0	0	0	0	0	0	0	3	25	0	0	128	0	0	0	0	0	0	101	0	0	0	0	0	0	0	0	0	75	0	0	0	0	0	0	23	52	0	0	0	0	0	0	0	0	0	0	0	0	0	0	0	0	0	12	0	0	0	0	0	0	0	0	0	0	0	0	0	0	0	0	0	30	0	0	0	0	0	0	0	0	0	0	0	0	0	16	0	0	0	73	0	19	0	0	0	37	0	0	0	0	0	0	0	99	0	69	0	0	0	0	0	0	0	0	0	11	45	57	178	0	0	0	0	0	0	0	0	0	0	0	26	0	0	0	0	0	0	0	0	0	0	0	0	0	0	0	0	0	0	0	0	0	0	0	0	0	0	0	0	0	0	75	0	0	0	0	0	0	0	0	0	0	0	0	0	0	0	0	0	0	0	0	0	0	0	1035	0	0	0	0	44	0	0	0	0	56	8	0	0	0	0	49	0	0	0	0	0	0	0	0	0	0	289	0	0	0	0	0	0	21	0	0	0	0	0	34	0	0	0	0	0	0	23	0	0	0	0	0	0	0	0	0	0	0	7	0	0	0	21	0	0	0	0	0	0	0	0	0	0	40	0	0	27	0	0	0	0	0	0	0	0	2	16	0	1	13	0	2	44	7	0	0	0	0	0	1	33	20	0	0	0	0	0	0	0	0	0	0	0	0	0	0	5	6	0	0	0	0	0	0	0	0	0	0	0	0	53	0	0	3	0	0	0	0	0	0	0	0	0	0	0	0	0	0	0	0	0	0	0	0	891	48	0	0	0	0	0	0	22	0	0	0	0	0	0	0	0	0	0	0	0	0	0	0	0	0	0	0	0	0	0	0	0	0	0	0	0	0	0	0	0	0	0	0	32	0	0	0	0	0	0	0		0	0	0	0	0	0	26	16	0	0	0	0	0	0	0	0	0	0	0	0	0	0	419	45	7	0	0	0	0	0	0		0	0	0	0	0	0	0	36	0	0	0	0	0	0	0	0	0	0	0	0	0	0	0	0	0	0	0	0	0	0	0	0	0	0	1	0	0	0	0	0	0	0	0	0	0	0	0	0	0	0	0	0	0	0	0	0	0	0	0	0	0	0	0	0	0	0	0	0	0	0	0	0	0	11	0	0	0	0	59	0	0	0	0	0	0	19	0	0	0	0	0	0	0	11	0	0	0	0	0	0	0	0	0	39	0	0	0	0	0	0	0	0	0	0	0	0	0	37	0	0	0	0	0	0	0	0	0	0	0	30	30	0	0	0	0	16	0	0	69	29	0	0	0	0	0	0	0	0	0	0	0	0	127	0	0	0	0	0	0	0	0	0	0	0	0	0	0	0	0	0	0	0	0	0	0	0	0	0	0	32	0	0	0	0	0	0	0	0	0	0	0	0	0	0	0	0	0	0	0	0	0	0	0	0	0	0	0	0	0	0	0	0	0	0	5	0	0	0	0	294	0	0	0	0	0	110	0	0	0	0	0	0	0	0	0	8	0	0	0	0	0	0	0	0	0	0	334	0	0	0	0	0	0	0	0	0	0	0	0	0	4	0	0	0	0	0	0	129	0	0	0	0	0	0	0	0	0	0	0	0	0	0	0	0	0	0	0	0	49	0	0	0	0	0	0	0	0	0	0	0	0	0	0	0	0	0	0	0	0	0	0	0	0	0	4	0	0	0		0	0	0	0	0	0	0	0	0	0	0	0	0	0	0	0	0	0	0	43	0	0	0	0	0	0	0	0	0	0	0	0	0	0	0	0	0	0	0	0	0	0	0	2	0	0	0	0	14	0	0	0	0	0	0	0	0	0	0	0	0	0	0	0	0	0	0	0	0	0	0	0	0	0	0	0	0	0	0	0	0	0	0	0	0	0	0	0	6	0	0	0	0	0	0	0	0	52	0	0	0	0	0	0	0	0	0	0	0	0	0	0	0	0	0	0	0	0	0	0	0	0	0	0	0	0	21	0	0	0	0	0	0	0	0	0	0	0	0	0	0	0	0	2	151	0	0	0	0	0	0	0	0	0	0	0	0	0	0	0	0	0	0	0	0	0	0	0	0	0	0	0	0	0	0	0	0	0	0	0	0	0	65	0	0	0	0	0	0	0	0	0	0	0	0	0	0	0	0	0	0	0	0	0	0	0	0	0	46	0	0	0	0	0	0	0	0	0	0	0	0	0	0	0	0	0	141	0	8	0	0	44	0	0	0	0	0	0	34	0	2	0	12	0	0	0	0	0	0	0	0	0	0	0	0	0	88	0	0		0	0	0	0	0	0	0	0	0	0	0	0	0	0	0	0	0	0	0	0	0	0	0	116	0	0	0	0	0	0	0	0	0	0	0	0	0	144	0	0	0	0	0	0	0	0	0	0	0	0	0	0	0	0	0	0	0	0	0	0	0	0	0	0	0	4	25	0	37	0	0	0	29	0	0	0	18	0	0	0	0	0	0	0	0	0	0	0	0	0	0	0	34	0	0	92	0	0	67	0	0	0	0	0	0	35	0	10	0	0	0	53	0	0	0	181	0	0	0	0	0	0	0	74	0	18	67	0	0	0	0	124	0	0	24	0	0	0	0	0	0	0	0	16	28	0	0	0	0	0	0	0	53	46	0	0	42	22	24	12	0	0	160	0	0	9	0	0	0	0	0	0	0	0	0	0	0	0	0	11	0	0	0	0	0	0	0	0	0	0	19	0	7	0	0	0	0	0	0	0	0	0	0	0	0	0	0	0	0	0	0	0	0	0	16	0	14	0	0	0	0	0	0	0	0	0	0	0	0	0	0	0	0	0	0	0	0	0	0	0	0	0	0	0	0	0	0	0	0	0	0	0	0	118	0	0	0	0	0	0	0	0	0	5	0	0	0	0	88	0	0	0	0	0	0	0	0	0	0	0	0	0	0	0	43	0	0	5	0	0	0	0	0	0	0	0	0	0	0	0	0	0	0	0	0	1	0	0	0	0	0	0	0	0	0	0	0	0	0	0	0	0	0	0	0	0	0	0	0	0	0	0	0	0	0	0	0	26	0	0	0	95	0	0	0	0	0	0	0	206	0	0	0	0	0	0	0	0	0	0	0	30	0	0	0	115	0	0	0	0	0	0	0	0	0	0	0	19	0	0	0	39	0	21	15	0	0	0	6	0	106	0	0	0	0	0	0	0	0	0	0	0	0	44	212	0	0	144	1917	0	0	106	0	13	0	21	0	0	68	0	0	0	82	0	0	0	0	40	0	205	0	0	0	0	0	0	31	0	0	0	4	0	75	0	0	0	0	0	0	0	0	0	0	0	0	2	0	0	0	0	0	1	0	5	0	2	65	0	0	0	0	0	0	0	0	0	0	0	68	0	83	0	0	0	0	0	0	0	0	0	0	0	0	0	0	0	0	0	0	0	0	0	0	0	0	0	0	0	0	0	0	0	0	0	0	0	0	0	0	0	0	0	0	0	0	488	0	0	0	0	0	0	0	0	0	0	0	0	0	0	0	0	13	0	0	0	0	0	36	0	0	0	0	0	0	0	0	0	0	0	0	0	0	226	0	0	0	0	0	0	0	0	0	0	0	0	0	0	0	0	0	0	0	0	0	0	0	0	0	0	0	0	0	0	0	0	0	0	0	951	0	0	0	0	0	0	0	0	0	0	0	0	0	0	0	0	0	0	0	0	0	0	0	0	0	0	0	0	0	0	0	0	0	0	129	0	0	0	0	0	0	0	0	0	0	0	0	0	0	0	0	0	0	0	0	0	0	0	0	0	0	0	0	0	0	0	0	0	0	0	0	0	0	0	0	0	0	0	0	0	0	0	0	0	0	0	140	56	0	0	0	0	0	0	0	0	0	0	0	0	0	0	0	0	0	0	0	0	0	0	0	0	0	0	0	0	0	0	0	0	0	0	0	0	0	0	0	0	0	0	61	0	0	0	0	0	0	0	34	0	0	0	0	0	0	0	0	0	80	0	0	0	0	189	0	0	0	37	2	0	0	0	0	0	0	0	0	0	0	0	0	0	0	0	0	7	0	0	0	0	0	0	0	0	0	0	0	38	0	0	0	0	0	0	0	0	0	0	0	0	0	0	0	0	0	0	0	0	0	0	0	0	0	0	0	0	0	0	0	0	0	0	0	0	0	306	171	0	0	0	23	0	0	0	0	18	0	0	11	0	0	0	83	0	0	0	0	0	0	0	0	0	0	0	0	125	59	0	0	0	0	0	0	22	0	0	0	0	0	0	0	0	0	0	0	0	0	17	0	0	0	0	0	0	0	0	0	0	0	41	0	0	46	0	0	62	0	0	0	0	0	0	0	0	7	0	0	0	0	0	99	0	0	0	0	0	0	0	0	0	0	0	4	0	17	0	0	0	0	116	0	0	14	0	0	20	0	20	0	0	0	0	0	0	0	69	0	0	0	0	0	0	0	0	0	0	7	0	0	0	0	0	0	0	488	0	91	0	0	0	0	0	1	0	0	0	0	0	0	0	0	13	0	0	0	0	0	104	0	0	25	0	0	211	0	0	0	43	0	0	0	0	0	0	0	0	0	0	0	0	0	0	0	0	0	0	379	0	0	0	0	0	0	0		0	0	33	0	0	48	0	0	0	0	0	7	0	0	0	0	0	0	0	0	65	0	7	67	17	0	0	0	283	588	86	0	0	0	0	0	0	326	0	0	0	0	0	0	16	0	0	0	0	0	0	0	0	53	0	0	0	0	0	0	0	0	0	0	0	0	0	0	0	0	0	0	0	162	0	0	0	66	38	0	0	0	0	0	0	237	0	0	0	0	5	0	0	0	0	0	2	0	0	0	0	0	0	0	0	0	0	0	0	0	0	158	21	0	0	105	0	78	0	0	0	0	0	0	0	80	0	0	0	0	0	0	0	0	0	0	0	58	0	0	37	21	0	192	0	0	0	40	0	0	58	0	0	131	0	0	0	0	0	0	0	0	0	0	0	29	0	0	0	0	0	85	0	0	0	0	0	7	0	0	59	0	123	0	0	66	0	0	0	0	0	0	3	0	0	0	0	290	0	0	0	0	90	0	0	0	0	0	0	0	0	0	0	0	0	0	0	0	0	0	0	0	4	0	0	0	0	0	1630	0	0	0	0	0	0	0	0	0	0	0	0	0	0	0	0	74	0	134	0	0	20	0	0	0	0	0	0	0	0	0	0	0	0	0	0	0	0	0	0	0	0	0	114	47	0	0	0	0	0	0	0	0	0	0	0	0	0	486	0	0	11	0	0	0	0	0	0	0	0	15	17	85	0	0	0	0	0	0	0	0	0	0	0	0	0	0	0	0	0	0	0	0	0	0	0	77	0	0	0	0	0	0	0	0	0	0	0	0	42	0	0	0	0	0	37	0	0	0	0	0	0	0	0	0	92	0	0	0	0	0	0	0	0	0	0	0	0	0	91	0	0	0	0	0	0	0	0	0	0	0	0	0	0	0	64	0	0	0	0	0	0	0	0	0	0	0	0	0	0	0	0	0	0	0	0	0	0	0	0	0	0	0	0	0	0	0	0	0	0	0	0	0	0	0	0	0	0	0	0	0	0	0	0	0	0	0	0	30	0	0	0	0	0	0	0	0	0	0	0	0	0	72	0	0	0	0	0	0	0	0	0	0	0	0	0	0	0	0	0	0	1104	0	0	0	0	0	0	0	0	822	0	0	857	0	0	0	0	33	0	0	0	0	0	0	0	0	0	0	28	16	0	36	0	0	0	0	0	0	0	0	0	20	0	0	0	19	0	0	0	0	0	0	116	0	0	40	0	0	31	0	0	0	0	0	0	0	0	0	0	0	0	0	135	0	0	356	0	0	28	0	0	0	0	0	0	0	0	0	0	0	0	0	101	0	0	0	0	0	0	0	0	0	0	0	0	0	0	0	0	128	0	0	0	0	0	0	0	0	1830	0	0	0	0	0	0	0	0	0	0	0	0	0	0	0	0	0	0	0	0	0	0	0	0	0	0	0	22	0	0	0	0	0	0	455	0	0	0	0	0	779	0	0	0	0	0	0	0	0	0	0	0	0	21	10	0	0	0	0	0	0	0	0	0	0	31	0	0	0	104	0	0	0	0	0	0	0	0	0	0	0	0	0	0	0	0	122	0	0	0	0	0	0	0	0	0	0	0	0	0	0	95	19	0	0	77	0	0	0	0	0	0	0	0	0	7	0	0	0	0	101	0	0	0	0	0	26	31	38	0	0	0	0	0	0	0	28	0	0	0	47	0	0	0	0	0	0	0	0	35	0	45	0	61	100	0	0	0	0	929	14	0	0	0	0	0	0	0	0	0	0	0	16	0	0	0	0	0	0	0	0	0	115	0	0	81	0	0	0	0	0	0	0	0	0	0	18	0	0	0	0	0	0	59	0	0	0	0	59	27	0	0	0	0	0	0	0	0	0	0	0	0	0	0	15	0	0	4	0	0	20	0	0	0	0	0	0	0	0	0	0	0	0	0	0	0	0	0	0	0	0	0	0	0	0	0	0	0	0	0	0	0	0	0	0	0	0	0	0	0	0	11	0	0	0	0	0	0	145	0	0	0	165	0	0	0	0	0	0	2	0	0	0	0	0	0	0	0	0	0	0	2	47	0	0	0	0	0	0	0	0	0	100	0	0	0	0	0	0	0	0	0	0	0	0	0	0	0	29	0	0	27	0	0	0	0	0	0	0	0	0	0	0	20	0	0	0	0	0	127	23	0	0	3	0	0	9	0	0	0	0	0	0	0	0	0	0	0	0	0	0	0	0	0	0	0	0	0	0	0	0	0	0	0	0	0	0	0	0	0	0	0	0	0	0	0	0	0	15	0	66	0	0	0	0	0	0	0	0	0	0	0	88	131	0	0	0	0	0	0	0	0	0	0	0	0	26	0	0	0	0	0	280	0	0	0	0	0	61	0		0	0	0	0	10	0	0	0	0	0	0	0	0	38	0	0	0	0	0	0	0	0	0	0	10	0	0	0	52	0	115	0	0	0	0	540	0	0	17	33	0	0	0	32	0	4	0	0	0	35	0	0	0	0	0	0	0	0	0	26	0	0	235	55	0	0	0	0	0	0	0	0	0	0	0	0	0	139	0	0	0	0	0	0	5	0	0	0	0	0	0	0	0	21	0	0	0	0	28	0	0	28		0	0	0	0	0	68	61	0	0	0	0	0	0	0	69	0	0	0	0	0	0	0	0	0	0	0	13	0	161	0	0	0	0	0	0	0	0	64	0	0	71	0	0	44	47	93	0	0	0	0	0	0	0	0	0	0	0	0	0	0	0	0	0	0	0	0	0	0	0	0	0	0	0	0	0	0	30	1645	0	0	0	0	0	0	0	0	0	26	0	0	0	0	0	0	0	84	0	0	0	0	0	1925	0	0	0	0	0	0	0	0	0	0	0	0	263	0	0	0	0	13	0	0	0	33	0	0	0	0	0	71	0	0	0	0	0	0	0	0	0	21	0	87	160	0	0	86	0	0	0	0	0	162	0	0	0	0	0	0	0	73	0	72	0	0	2944	0	0	53	0	0	0	0	0	0	0	0	0	0	0	0	0	0	0	0	0	0	0	0	0	0	0	0	0	0	0	0	0	0	0	29	0	0	0	0	0	0	0	0	0	0	4	0	0	0	0	0	0	60	0	0	0	88	0	0	25	0	33	0	0	0	0	0	0	39	0	0	31	0	31	0	0	0	0	0	0	0	0	0	0	0	0	0	0	0	15	0	0	49	33	0	84	0	0	4	0	0	0	0	0	0	0	0	0	0	0	0	0	47	0	0	60	0	0	0	0	0	17	0	0	0	0	0	0	0	0	0	0	0	0	0	0	0	0	0	84	0	0	0	0	0	0	12	0	0	0	0	0	0	0	0	51	20	0	34	0	11	0	0	0	0	0	0	0	64	0	0	0	0	27	0	0	0	0	0	0	0	0	0	0	0	0	1	0	0	0	0	0	0	0	0	99	0	0	0	0	0	0	0	0	24	0	0	0	0	0	17	0	0	0	0	0	0	124	0	0	0	0	0	0	0	135	0	0	0	0	0	0	0	20	0	0	0	0	0	0	52	0	0	0	0	0	0	0	0	0	0	0	0	53	0	0	0	0	0	0	0	0	58	0	0	0	0	0	0	0	0	0	0	83	0	0	0	0	0	0	0	0	0	0	0	0	0	0	9	0	0	0	0	0	0	0	0	0	0	0	51	0	0	0	0	0	0	0	0	0	0	0	0	0	0	0	0	0	453	0	0	0	0	0	0	0	0	0	13	0	0	0	0	0	17	0	0	0	0	0	0	0	0	0	0	0	0	0	0	0	0	8	0	0	0	0	0	0	0	0	0	0	0	0	0	0	0	0	0	0	168	0	0	0	0	0	0	0	0	0	23	0	0	0	0	0	0	0	0	0	0	0	0	0	0	0	9	0	0	0	0	0	237	0	0	0	0	0	0	0	0	0	0	0	0	0	0	0	0	0	0	0	0	0	57	0	0	4	0	0	0	0	0	0	67	0	11	0	0	0	0	0	0	0	0	0	0	0	0	112	0	17	0	0	0	11	24	0	0	0	1	11	0	0	0	0	0	0	30	0	0	0	0	0	0	0	0	0	0	0	0	0	0	38	0	0	0	0	0	52	0	0	0	0	0	57	0	0	0	0	0	0	0	0	0	0	0	0	0	16	12	0	0	28	0	0	21	0	0	0	0	0	0	0	0	0	0	0	0	0	0	0	0	0	0	0	0	113	0	0	0	0	57	0	20	35	0	0	0	31	0	0	95	0	13	0	0	10	0	0	15	7	0	0	0	0	0	0	0	0	0	0	52	7	0	36	0	0	0	118	0	0	0	0	0	0	0	0	0	0	0	0	0	0	20	0	0	0	0	0	0	0	0	7	0	0	268	67	99	0	23	0	0	0	0	0	3	0	0	0	49	0	0	0	112	0	0	84	0	26	0	0	0	252	52	0	0	0	0	0	0	0	0	0	0	0	0	0	0	0	0	50	0	0	0	0	0	0	245	0	0	2	0	3	0	0	0		0	0	10	0	0	0	18	0	489	0	0	0	0	0	0	0	44	0	0	0	65	0	0	0	0	0	3	0	0	0	0	0	0	0	0	118	0	0	22	0	0	0	75	0	0	0	0	0	0	0	0	0	14	112	0	0	0	0	0	0	0	0	0	0	33	130	0	0	0	0	0	0	0	0	0	0	0	0	0	0	0	0	0	0	0	0	0	0	0	0	0	0	0	0	0	0	0	0	0	0	0	0	0	0	0	0	0	0	0	0	0	0	7	0	0	0	0	0	0	0	0	10	0	0	0	0	0	0	0	0	0	0	0	0	0	0	0	0	49	0	0	0	0	0	0	0	0	0	0	0	0	0	0	0	0	0	0	0	0	0	0	0	99	0	0	0	0	0	0	0	0	0	0	0	0	0	0	0	15	0	257	0	0	0	0	0	0	0	0	0	0	0	0	0	0	0	0	0	0	0	0	101	0	0	0	0	0	0	0	0	40	1	46	0	0	0	0	0	0	0	0	0	0	0	0	0	0	0	0	0	0	0	0	0	0	0	0	0	0	0	0	0	0	0	0	13	0	32	0	0	0	0	0	3	0	0	125	0	0	22	0	0	0	0	0	0	0	0	0	76	0	0	0	0	0	0	0	0	0	4	0	0	0	0	0	640	0	16	0	0	0	0	0	0	0	0	0	0	0	5	0	0	27	0	0	0	0	0	0	0	0	0	0	0	0	0	0	0	0	0	0	0	0	0	0	0	0	0	0	0	0	0	0	0	0	0	0	0	0	0	3	0	0	0	3
40%-45%	42.5876	297.564		40%-45%	0	0	0	0	0	0	0	0	0	0	0	0	0	0	0	0	0	0	0	0	0	0	0	0	0	0	0	0	0	0	0	0	0	0	69	0	0	0	0	0	0	0	73	97	0	0	0	0	0	0	0	0	0	0	0	0	8	0	105	227	0	0	0	0	0	0	0	0	0	76	0	30	0	0	0	358	0	0	0	54	111	0	356	0	0	0	0	2507	0	0	0	0	0	0	21	0	0	480	0	0	0	0	61	0	0	0	0	0	0	17	0	0	0	0	86	0	117	0	104	0	0	0	319	0	0	76	0	0	24	0	622	0	0	0	0	0	0	0	0	0	0	29	0	0	0	0	0	0	0	0	45	304	0	0	0	0	0	0	0	227	0	0	0	0	0	0	0	0	0	0	0	0	0	0	0	1	58	0	0	0	0	148	144	0	19	309	0	0	0	67	0	0	0	0	0	0	0	60	0	0	0	100	0	0	0	0	0	0	0	0	276	0	0	31	0	0	378	0	0	0	0	0	0	872	0	0	0	0	0	0	0	0	0	171	0	0	0	0	0	0	0	0	0	0	0	0	0	0	43	0	0	0	0	0	0	0	0	0	0	0	175	99	124	0	0	0	0	0	1	0	0	0	0	0	0	0	0	0	0	0	0	21	0	0	0	0	19	0	38	0	0	0	0	0		0	0	69	0	0	0	0	0	0	0	0	0	0	0	0	0	0	0	0	0	0	0	7	0	0	0	0	0	0	0	0	0	0	133	64	23	0	0	0	0	0	0	0	0	0	0	0	0	0	0	447	0	0	79	0	0	0	0	0	0	0	0	252	0	0	0	0	0	0	0	0	34	52	0	0	0	0	0	0	654	0	0	14	2678	0	0	0	0	0	0	0	127	620	0	0	128	0	0	0	148	1736	0	0	0	0	0	0	0	0	0	0	0	0	0	0	0	0	0	0	0	0	0	0	0	0	96	0	0	0	0	0	0	0	0	0	0	61	117	0	0	0	0	0	0	0	0	0	0	0	0	0	0	59	0	0	0	0	0	0	46	56	0	0	0	33	0	0	39	0	0	5	0	6	0	0	16	23	25	0	0	0	0	0		0	0	125	0	0	0	0	0	0	233	0	0	0	1302	0	0	0	0	0	2	0	0	0	0	0	20	0	0	0	0	0	0	0	41	0	0	0	0	0	0	0	0	27	22	88	0	0	11	18	0	124	0	0	5	0	0	0	0	112	0	0	99	148	0	0	75	10	0	14	0	0	31	0	391	0	0	0	10	0	0	0	0	0	0	0	0	33	239	331	0	0	0	0	212	0	0	0	64	0	84	19	0	0	0	0	126	64	305	37	179	0	77	0	0	0	0	47	0	51	50	0	0	0	0	0	0	0	0	0	0	0	94	0	0	0	0	0	0	0	0	0	0	0	0	82	399	0	518	0	0	0	0	0	0	0	0	0	0	0	34	0	0	46	9	0	17	0	1019	39	0	0	0	0	0	0	0	0	0	0	76	115	178	0	0	0	0	6	0	0	50	0	3	0	0	71	52	0	0	0	13	114	53	0	383	0	0	0	0	0	0	0	65	0	29	0	6	0	0	0	0	0	52	839	0	0	0	117	0	0	0	0	18	0	0	0	0	0	74	24	0	0	0	0	78	0	0	0	0	0	0	0	127	0	0	0	0	0	0	0	0	0	0	0	0	0	0	0	0	0	0	0	0	11	0	0	0	13	311	0	0	0	0	63	0	0	0	40	0	0	86	29	0	1755	198	0	0	20	0	0	0	0	0	74	0	0	0	258	0	0	1	0	0	0	0	0	0	0	0	0	0	509	0	0	0	123	0	103	80	0	53	0	0	0	0	0	87	0	0	0	0	0	334	0	182	0	0	0	0	0	0	0	0	0	0	0	0	0	0	0	0	7	119	0	0	0	0	0	0	0	0	0	0	0	0	17	14	0	0	0	140	0	0	0	0	0	0	0	0	0	0	0	0	0	0	0	0	0	0	0	0	243	39	0	0	54	0	0	14	0	65	0	0	167	97	0	0	21	0	0	0	0	0	0	0	0	0	0	0	0	0	0	2	877	0	229	0	0	0	0	11	0	0	0	0	0	0	0	0	0	0	0	0	64	0	0	0	0	0	291	0	4	0	0	0	0	0	0	0	48	0	0	0	0	0	0	21	0	0	0	168	0	0	0	0	0	0	0	0	0	681	0	50	66	0	0	0	0	20	0	65	0	0	0	0	0	0	0	0	0	0	0	0	0	0	0	0	0	0	0	0	54	0	0	20	0	18	0	0	0	0	0	92	0	0	0	0	190	1	0	0	0	0	0	0	0	27	0	0	0	10	0	0	0	0	0	0	0	0	0	0	0	40	0	0	0	0	0	0	0	0	0	0	0	0	0	0	0	0	0	0	0	0	0	0	1634	0	0	0	0	156	0	0	0	0	0	411	0	0	6	0	0	0	0	0	0	5	0	8	0	0	0	0	0	0	0	0	6118	0	0	459	0	0	0	0	0	37	0	0	0	0	0	93	0	0	0	0	0	0	146	0	0	0	0	0	0	0	0	0	0	0	0	0	0	0	0	0	0	0	10	0	0	144	0	0	0	0	0	0	0	0	2996	0	0	0	0	58	0	0	17	0	6	0	126	15	118	0	13	0	10	0	0	0	0	47	103	29	0	0	0	0	0	0	0	0	0	117	90	62	0	93	0	16	0	19	0	21	16	11	0	36	277	0	0	0	0	0	0	0	0	0	0	0	0	22	0	278	0	51	0	20	0	0	0	0	0	222	0	0	0	83	60	0	0	0	0	0	0	0	252	0	0	0	17	0	4	0	90	0	0	0	0	0	0	406	0	0	126	0	0	0	0	0	46	0	346	46	0	0	26	11	0	0	0	0	0	0	0	0	0	0	0	0	25	0	0	0	0	0	0	0	282	22	0	0	47	0	0	0	0	84	37	0		0	0	0	2	48	0	0	7	0	26	2	0	0	0	0	0	74	3	0	0	59	0	0	0	29	96	0	0	114	0	0	0	0	132	0	19	86	0	327	0	551	0	0	0	0	0	0	0	0	0	0	0	0	0	0	0	0	0	0	0	0	0	0	0	0	0	0	0	0	12	0	12	0	0	0	0	13	0	66	24	0	0	0	491	6	0	0	7	29	0	0	0	0	0	0	0	0	0	0	308		18	0	0	0	0	0	0	0	0	0	0	0	0	0	0	0	30	0	0	456	2	0	0	34	0	0	1508	0	0	0	1	0	42	0	0	0	0	0	0	0	0	0	0	0	0	0	16	0	29	11	0	0	0	0	0	0	0	0	0	0	0	21	0	0	0	0	0	4	0	0	0	0	0	0	90	0	0	0	0	0	43	0	0	0	0	0	0	15	0	0	0	10	0	261	0	10	0	90	0	0	0	0	0	0	0	0	0	0	0	0	0	0	0	0	736	0	0	0	0	0	0	23	0	0	0	0	18	79	0	0	8	0	0	0	0	0	8	0	30	0	11	0	0	0	0	0	0	0	0	0	0	0	0	0	0	39	0	0	0	0	0	0	0	0	0	0	0	0	0	141	0	0	0	0	111	1438	0	0	0	0	0	0	0	0	0	243	150	0	0	0	0	888	0	0	0	0	22	0	0	0	2	0	0	0	0	0	0	0	76	0	533	0	0	0	0	0	101	0	0	0	0	0	0	0	0	0	0	91	285	0	0	0	0	0	0	35	211	13	0	40	0	0	0	0	0	0	0	0	0	0	0	0	0	0	22	0	0	0	0	0	0	0	58	117	0	0	0	0	0	0	0	0	0	0	0	0	0	0	0	0	0	498	0	0	0	0	0	31	0	0	0	0	0	0	0	0	0	489	0	0	0	408	5	0	0	0	0	0	0	0	0	0	0	0	0	28	47	0	0	0	101	0	0	0	0	0	0	0	0	0	0	0	0	0	0	0	0	0	0	0	0	0	0	0	36	0	0	268	0	715	0	0	0	0	0	0	134	278	0	0	2926	59	0	0	0	0	0	1	0	105	3	0	0	137	0	0	39	0	499	0	19	0	0	0	0	0	51	90	0	0	466	0	743	0	0	129	0	0	0	0	0	0	0	0	0	0	0	0	0	0	7	36	0	0	0	0	0	424	0	0	0	0	83	0	0	0	0	192	0	0	0	41	0	0	0	0	0	0	58	59	0	0	0	0	0	0	110	0	0	0	0	25	0	0	0	0	0	10	0	0	0	0	0	0	0	0	0	0	0	0	0	0	0	0	0	12	0	0	73	0	0	0	167	0	2849	0	0	0	193	2	0	3581	0	0	0	17	0	0	0	20	0	0	0	0	0	36	0	60	0	70	0	33	0	0	0	0	0	0	0	1	18	0	0	0	0	0	0	0	0	0	0	0	0	0	39	0	263	0	316	0	103	0	0	0	0	0	0	0	0	0	0	13	0	0	0	0	0	0	0	0	0	0	0	242	160	73	0	0	0	89	0	14	0	0	0	68	0	44	537	0	0	49	16	0	2	0	0	0	0	525	0	0	0	0	49	1426	0	0	0	0	7	0	0	0	0	40	0	0	0	0	0	0	0	0	0	52	0	0	0	0	37	0	0	0	0	40	120	0	86	0	0	0	0	55	0	586	30	0	0	0	0	0	0	0	108	0	0	0	0	0	0	0	0	0	0	0	0	0	0	0	0	0	0	55	0	0	29	0	478	0	0	0	0	0	0	4	3	8	1	3	0	4	6	8	0	38	0	0	0	2	26	9	0	0	0	0	0	53	0	0	0	0	0	0	0	0	0	9	0	134	0	0	0	0	0	12	0	162	0	0	11	0	0	1	0	17	0	0	0	0	0	0	0	0	0	0	0	0	0	0	0	135	0	0	103	52	0	0	0	0	322	0	0	0	0	83	0	0	0	0	0	0	6	0	0	0	0	0	0	0	438	51	0	0	0	118	0	0	0	0	0	236	0	0	155	0	352	0	30	161	0	0	0	0	0	0		0	0	0	0	0	0	23	6	0	74	0	0	0	0	0	0	0	0	0	0	0	0	0	38	0	0	0	0	0	0	74		0	0	0	0	34	0	0	0	0	0	0	0	0	0	0	0	0	0	0	0	0	0	45	0	0	0	0	0	0	0	0	0	62	0	0	0	0	0	0	0	0	0	0	0	0	0	0	0	0	0	0	0	0	0	0	0	0	0	0	0	0	216	0	0	0	0	0	0	0	288	0	0	0	0	0	0	0	0	0	0	0	0	0	0	0	18	0	0	0	0	0	0	110	13	0	0	0	0	0	0	0	0	0	52	0	0	0	0	0	0	0	188	0	107	0	0	0	44	0	0	0	0	0	0	0	0	0	0	0	12	0	0	0	0	0	24	0	0	31	16	0	0	0	233	0	0	0	0	0	0	0	0	58	0	0	0	0	0	0	0	0	0	0	0	0	0	0	0	0	0	0	0	0	62	0	0	0	0	0	32	0	0	0	0	0	0	0	0	0	0	0	0	0	0	0	42	0	0	0	0	0	0	0	0	0	0	0	0	0	0	0	0	0	0	5	0	0	0	0	278	0	0	0	32	2	145	0	0	0	0	0	0	0	0	73	45	0	0	0	0	0	0	0	0	0	0	0	157	0	7	0	109	0	0	0	0	0	0	0	0	111	0	0	228	0	0	0	0	39	0	0	0	0	0	0	0	0	0	141	0	0	0	0	0	0	0	0	0	0	0	0	0	0	0	0	0	0	0	0	0	0	0	0	0	0	0	0	0	0	0	0	0	0	0	2	0	0	0		0	0	0	231	0	0	0	0	0	949	0	0	0	0	0	0	0	0	0	31	0	0	0	0	3	0	0	0	0	0	0	0	0	0	0	0	0	0	0	0	0	0	0	2	0	0	0	0	0	0	0	293	0	0	0	0	0	713	0	0	0	0	0	230	0	0	0	0	0	0	0	68	0	0	0	0	0	17	0	0	0	0	0	0	411	0	0	476	0	0	0	0	0	0	0	97	0	211	0	0	0	0	0	0	0	0	0	0	0	0	0	0	0	0	0	0	0	0	0	0	0	0	25	0	0	0	23	0	0	0	0	0	0	0	0	0	0	0	0	0	0	0	87	0	0	0	0	0	0	0	18	0	100	0	0	0	0	0	0	0	0	0	0	0	0	0	0	0	0	0	0	0	0	0	0	83	0	0	0	124	0	138	62	0	0	0	0	0	0	0	0	0	0	0	0	77	0	0	0	0	0	0	0	0	0	0	0	0	0	0	0	0	0	139	0	0	0	0	0	0	0	0	0	0	0	0	103	131	21	42	11	31	0	0	0	0	81	0	24	369	4	0	34	0	0	0	0	0	0	0	0	0	0	0	0	0	61	0	0		0	0	0	0	105	0	0	0	0	0	0	0	0	0	0	0	0	77	0	0	0	0	0	0	0	0	0	0	0	0	0	0	44	0	0	0	62	244	0	0	0	0	0	0	0	0	0	0	0	0	0	0	0	0	0	729	0	0	0	0	0	0	0	0	0	0	22	0	103	0	0	0	10	70	0	0	11	0	0	0	0	0	0	0	0	0	578	62	0	0	0	0	40	0	0	47	0	43	46	36	0	0	0	0	0	53	0	22	0	0	0	0	0	0	0	56	0	0	0	0	167	0	0	0	0	23	68	0	66	0	0	133	0	0	11	0	107	0	0	0	0	0	0	17	60	0	0	0	0	0	0	0	81	111	0	204	38	14	19	10	0	0	0	0	0	17	0	0	0	0	0	0	0	0	0	0	0	0	189	0	93	0	0	1	25	0	0	0	0	38	32	0	15	0	0	0	0	0	0	0	0	0	0	0	0	0	185	0	0	0	0	178	0	0	16	491	47	0	0	0	0	0	0	0	0	0	0	0	0	0	0	0	0	0	0	0	0	0	0	0	0	0	0	95	0	0	0	0	0	0	0	0	0	0	0	0	0	16	0	0	0	0	0	7	0	0	0	0	40	0	0	0	0	0	0	0	0	0	0	0	0	0	0	0	72	0	0	7	0	80	0	0	0	0	0	0	0	0	0	110	0	0	0	165	0	0	0	0	0	88	0	0	0	0	0	0	0	0	0	0	0	0	53	0	0	0	24	0	0	0	0	0	0	0	0	0	0	0	0	0	0	0	0	0	0	0	0	0	0	0	0	0	0	0	4	0	56	0	0	0	0	19	0	0	0	292	0	0	0	0	0	0	0	0	0	0	0	5	0	115	0	17	137	12	28	0	413	0	15	0	0	0	0	0	0	0	0	0	0	0	45	0	0	86	0	0	0	164	0	0	0	31	0	14	0	0	44	0	15	0	0	0	0	0	105	0	0	37	0	196	14	0	0	0	0	0	82	19	0	68	9	0	65	0	0	0	0	0	0	112	0	0	0	0	0	0	0	0	5	0	0	7	0	6	0	7	110	0	0	0	0	0	24	0	0	0	0	0	0	86	357	0	0	0	0	0	0	0	160	0	0	0	274	0	0	0	0	0	83	0	78	0	0	0	0	0	0	0	0	0	0	0	8	0	0	0	0	0	0	0	842	0	0	0	0	0	0	0	0	0	0	0	0	0	0	0	0	0	0	0	1	0	22	0	0	0	0	0	25	0	0	0	0	0	0	2	0	0	0	0	0	0	0	0	59	0	0	0	0	0	0	0	0	0	0	0	0	0	0	0	0	0	0	0	0	0	0	0	0	0	0	0	0	0	0	0	0	0	0	0	0	0	308	113	0	0	0	0	0	0	0	0	0	0	0	0	0	28	0	0	0	0	0	0	0	0	0	0	0	0	0	0	0	0	75	0	0	0	2	0	0	0	0	0	0	0	0	0	0	0	0	0	0	507	0	0	0	0	0	0	0	0	0	0	0	0	0	0	0	0	0	0	0	0	0	0	0	0	16	0	0	0	0	0	0	0	0	0	0	0	0	0	0	730	0	0	0	0	0	0	0	0	0	0	0	0	0	0	0	0	0	0	0	0	0	0	0	0	0	0	0	0	0	0	0	0	0	0	0	0	43	0	137	0	0	0	0	0	19	0	500	135	0	0	0	0	0	0	97	0	0	0	0	235	0	0	152	53	2	0	0	0	5	0	0	0	0	0	0	0	1380	148	291	120	0	17	0	0	0	124	0	0	0	0	0	0	30	27	21	0	0	143	0	0	0	0	0	0	0	0	0	0	0	0	0	0	0	189	9729	0	0	0	0	0	0	385	0	0	0	764	0	0	0	0	0	507	0	0	0	0	21	0	0	0	0	14	0	0	14	0	0	0	34	2657	0	0	0	0	0	0	0	0	172	448	0	0	56	0	0	0	0	834	0	17	0	0	0	0	0	0	0	0	0	0	0	0	0	48	0	483	0	0	0	0	0	1085	0	425	0	45	0	0	33	0	0	77	1	0	0	0	0	0	0	0	15	0	0	785	0	215	67	717	0	195	0	40	0	0	0	0	0	0	1	340	41	0	0	97	92	136	0	0	11	0	11	21	0	23	0	344	55	0	0	0	0	55	0	0	0	0	0	0	0	0	0	0	3	0	0	0	0	0	0	0	434	0	51	0	0	0	0	0	28	0	0	0	0	0	0	0	0	28	0	0	0	0	0	127	0	0	30	0	0	352	0	0	0	265	0	0	0	0	430	47	0	0	0	0	175	0	89	0	0	0	0	0	0	0	0	0	107	0	0	0		0	0	60	0	0	30	0	0	0	0	0	57	0	0	104	0	0	0	0	0	50	0	5	0	14	0	0	0	1152	0	73	0	0	0	0	0	0	0	0	1167	0	0	0	0	31	0	0	0	0	0	0	0	0	56	0	0	0	0	75	156	0	0	242	0	0	0	0	0	0	0	0	0	0	0	0	0	0	39	74	0	0	0	0	0	6	0	0	0	0	0	1	0	0	2302	0	0	0	0	0	0	0	0	0	0	0	0	0	0	0	0	0	86	10	0	0	78	13	80	0	0	0	0	0	51	0	148	0	0	0	0	0	97	0	0	0	0	0	73	0	0	74	8	134	0	0	0	0	20	0	39	0	139	201	104	0	40	0	0	0	0	142	200	0	0	0	43	0	0	0	0	0	46	0	0	0	0	61	23	0	0	0	201	161	70	0	0	0	0	0	0	18	0	17	0	0	3549	0	185	0	0	0	139	0	0	0	0	0	0	0	0	0	0	284	0	0	0	0	0	0	0	0	0	8	0	0	0	1942	950	0	0	0	0	0	0	0	0	0	0	0	0	0	0	0	0	0	0	0	0	96	0	41	0	102	0	0	0	0	229	0	267	0	0	0	0	0	0	0	0	0	0	683	0	64	0	0	0	0	0	0	0	0	0	210	0	0	0	0	0	0	0	12	0	0	0	0	0	0	0	0	7	37	33	0	0	0	0	0	0	0	155	0	0	0	0	0	0	0	46	0	207	0	0	0	0	0	70	0	0	0	0	0	0	0	96	0	0	0	0	67	405	0	0	0	80	37	507	0	0	6055	434	0	0	0	0	51	0	0	0	0	123	0	0	0	0	0	0	0	0	0	0	0	0	0	0	0	0	0	41	0	0	0	0	31	0	100	0	0	0	0	0	0	0	233	0	3727	0	0	0	0	0	0	0	0	0	0	289	0	0	0	0	0	0	1545	0	42	0	0	0	0	3057	0	0	0	0	0	0	0	0	0	0	0	0	0	0	0	0	0	0	0	0	0	0	0	0	0	0	0	0	0	0	0	0	0	526	0	0	0	0	0	0	0	0	252	0	0	0	0	0	0	0	0	0	74	0	0	1403	0	0	0	1110	0	0	137	604	39	0	0	21	0	0	0	0	0	0	0	0	41	195	0	4	0	21	29	42	0	0	0	0	0	0	0	19	0	0	0	30	0	0	0	0	0	0	251	0	0	31	0	0	0	0	0	0	0	0	0	0	0	0	0	0	0	0	0	0	0	0	102	0	18	0	0	0	0	0	0	0	0	0	55	0	0	0	109	0	584	0	0	0	0	0	0	0	0	60	0	0	0	0	0	118	0	96	0	0	0	0	0	0	1742	0	0	0	0	0	0	0	0	0	0	0	0	0	0	0	0	0	0	78	87	104	0	0	371	0	0	0	82	0	0	290	0	4807	0	683	0	0	0	0	0	279	221	0	0	49	0	0	0	13	48	0	0	0	20	4	0	0	0	0	0	0	0	0	0	0	14	0	4	0	0	0	0	0	0	0	0	0	0	0	0	184	0	0	0	0	0	106	0	207	0	0	0	0	0	0	0	0	0	109	0	0	0	3	0	0	0	0	0	0	0	5	0	389	0	0	6	0	0	0	0	0	0	0	0	0	138	31	39	41	134	0	0	0	1754	0	0	38	0	0	0	0	0	0	198	0	0	0	0	0	18	986	35	0	59	68	179	0	0	0	0	8	0	0	0	0	0	0	0	0	0	0	0	16	0	0	0	0	0	0	0	0	0	190	0	0	0	0	0	0	6	0	410	0	53	0	75	11	0	0	0	0	0	117	52	33	66	0	0	0	10	0	0	0	0	0	0	0	0	0	0	0	0	0	0	21	0	0	4	0	0	25	0	0	35	0	0	0	0	0	0	0	0	0	0	0	0	0	0	0	0	0	0	0	1863	0	0	0	0	0	0	0	774	0	604	0	0	0	0	0	0	0	8	211	2	0	0	0	176	155	2228	55	0	0	0	0	667	0	0	0	132	0	0	0	0	0	0	114	3	190	0	0	0	51	0	0	0	0	0	0	0	0	0	77	0	0	0	0	0	0	0	0	0	0	0	0	92	0	0	0	0	0	51	0	0	0	0	0	0	0	0	0	27	0	20	0	0	0	0	0	0	27	0	0	9	76	0	3	0	0	0	0	0	0	0	0	37	0	0	0	443	0	0	0	0	0	0	0	0	0	0	0	0	0	0	0	0	0	0	0	0	0	0	0	0	0	0	0	0	28	47	62	0	0	0	0	0	0	0	0	0	0	0	0	0	0	0	86	0	0	0	0	0	0	0	75	0	0	0	0	0	0	0	0	0	0	0	0	0	34	0		0	0	0	0	14	0	0	0	0	0	0	1018	830	0	0	0	0	0	0	67	0	0	0	0	7	0	0	0	47	0	0	0	0	0	0	0	0	0	22	40	0	0	0	22	2736	15	0	16	0	23	0	0	137	0	0	0	0	0	105	48	0	451	266	18	0	0	0	0	335	412	0	0	0	0	0	0	0	0	101	0	0	0	0	0	1	0	978	0	0	0	0	0	0	18	0	0	0	0	39	0	0	0		0	0	0	0	0	84	0	0	0	0	94	0	0	0	150	511	0	0	0	0	0	0	0	0	74	0	19	0	165	0	0	0	0	0	0	0	0	19	0	25	110	0	0	16	21	77	0	0	0	0	0	69	0	0	0	0	0	0	1280	0	0	0	0	0	0	0	96	0	0	0	0	737	0	0	0	0	46	0	984	0	0	251	651	0	0	0	0	22	0	0	0	0	0	53	0	81	0	0	0	0	0	0	0	0	0	0	0	0	0	0	99	0	0	0	0	71	0	0	0	25	0	0	0	10	0	0	0	0	0	65	0	0	0	0	161	0	18	0	0	25	0	105	126	0	0	20	0	0	0	106	0	0	308	0	184	0	0	38	0	60	0	87	0	0	2142	0	0	41	0	0	0	0	0	0	49	0	0	0	0	0	0	0	0	114	42	0	0	161	0	0	0	0	0	138	0	0	0	0	0	14	0	197	0	0	0	105	0	0	0	51	8	22	0	0	0	0	0	93	0	127	0	0	0	0	17	0	28	0	0	0	0	0	0	133	0	0	39	265	16	124	0	0	0	0	0	0	0	0	0	0	0	0	0	0	31	0	0	21	34	0	100	0	0	10	0	0	0	0	0	0	0	0	0	0	141	0	0	37	181	0	40	0	0	0	0	0	31	0	0	0	0	0	0	0	0	0	0	0	0	0	0	0	0	0	101	0	0	0	0	0	0	67	0	0	0	0	0	0	0	0	30	16	0	89	0	12	112	0	0	0	0	0	0	0	0	0	0	0	22	0	0	0	3888	0	0	0	0	0	0	0	0	0	0	0	0	0	0	0	0	125	0	16	0	0	0	0	0	0	0	37	0	0	0	0	114	30	0	0	0	0	0	0	0	0	483	0	0	0	0	0	93	0	0	0	0	1191	0	0	20	0	0	0	0	168	0	17	0	0	0	0	97	0	0	0	0	0	0	0	33	0	0	0	51	0	0	0	0	30	0	0	0	163	0	364	0	0	0	0	63	0	0	0	0	154	0	210	0	0	0	0	0	0	0	17	0	0	0	0	22	65	0	0	0	0	0	23	176	0	0	0	0	0	0	0	0	0	0	0	0	0	72	0	0	0	0	0	0	0	0	0	0	0	0	30	0	0	0	0	0	16	0	0	0	0	0	0	0	0	0	0	0	0	0	162	571	0	0	0	0	0	0	0	0	0	0	358	0	0	0	0	0	252	0	0	0	0	0	368	0	0	0	0	0	0	0	18	0	0	1831	0	265	0	0	0	0	0	0	0	154	0	0	18	0	0	0	0	273	67	0	77	0	0	0	78	0	0	0	77	0	0	33	125	0	0	0	0	0	0	0	29	0	0	14	0	0	3	0	0	0	38	0	7	0	0	0	704	0	0	0	57	0	0	0	0	0	0	14	24	0	0	14	30	0	0	0	14	10	0	24	0	0	0	0	30	0	0	0	0	0	0	0	0	0	47	0	0	0	0	57	0	0	0	0	0	0	0	0	0	0	0	27	343	0	0	0	0	0	0	0	0	0	0	0	185	7	0	0	0	24	0	0	17	0	0	0	0	0	0	0	0	0	0	0	0	191	0	0	0	0	132	66	79	79	0	0	0	0	40	0	51	34	258	0	0	41	0	152	0	0	0	0	0	8	79	0	16	12	0	54	0	0	29	53	0	0	0	0	34	8	0	25	0	0	0	0	0	0	0	0	0	0	0	0	9345	0	0	0	0	0	34	0	0	0	0	0	0	0	0	5	0	0	0	0	141	0	30	187	0	0	0	0	3	140	0	0	55	0	0	0	98	0	0	91	0	42	0	143	0	0	55	0	0	0	0	0	0	0	0	0	0	0	0	0	0	0	1	6	0	0	0	0	0	0	0	0	0	11	0	0	1	0	3		0	0	21	6067	62	0	24	0	0	0	0	0	0	0	9	0	46	0	0	0	0	0	0	0	0	0	0	0	0	0	0	0	0	66	0	171	0	73	0	0	0	0	53	0	0	0	0	0	0	0	0	0	0	44	0	0	0	0	256	153	0	0	0	0	58	0	0	0	0	0	0	0	0	0	0	0	79	459	0	0	0	0	0	0	0	0	0	0	0	0	0	230	0	0	0	0	0	0	0	0	0	0	0	0	0	0	0	0	0	0	0	0	0	0	0	0	0	0	0	0	0	14	0	0	0	0	0	0	0	0	0	0	0	0	0	0	0	0	0	0	0	0	0	0	0	0	0	0	75	0	0	0	0	0	0	0	0	0	0	0	72	0	0	0	0	159	0	0	0	0	0	0	0	0	0	0	0	0	11	151	302	63	0	0	0	0	0	432	0	151	0	0	0	0	0	0	0	78	24	24	0	231	0	1	0	110	0	0	0	0	45	5	0	0	0	0	0	0	0	0	0	0	0	0	0	0	0	0	0	0	0	0	55	0	0	0	0	0	0	0	0	0	0	0	0	0	0	38	474	0	0	0	0	0	0	292	0	0	0	41	0	191	0	0	0	0	0	0	0	54	0	339	0	0	2721	0	31	0	0	1	47	0	0	0	1329	0	30	0	0	0	0	115	0	0	0	626	0	0	0	6	0	0	19	0	0	0	0	0	0	72	0	0	0	0	0	0	0	0	0	0	0	0	0	0	219	0	0	0	0	0	0	0	0	0	0	0	0	0	70	0	15	0	0	0	7
45%-50%	7.23993	78.0592		45%-50%	0	0	0	0	0	0	0	0	0	0	0	0	0	0	0	0	0	0	0	0	0	0	0	0	0	0	0	0	0	0	0	0	0	0	61	0	0	0	0	0	0	0	0	0	0	0	0	0	0	0	0	0	0	0	0	0	4	0	0	0	0	0	0	0	0	0	0	0	0	56	0	32	0	0	0	0	0	0	0	0	0	0	0	210	0	0	0	0	0	0	0	0	0	0	0	0	0	0	0	0	0	0	52	0	0	0	0	0	0	3	0	0	0	0	0	0	0	0	49	0	0	0	0	159	0	63	0	0	29	0	0	0	0	0	0	0	0	0	0	0	0	26	0	0	0	0	0	0	0	0	62	109	0	0	0	0	0	0	0	0	0	0	0	0	0	0	0	0	0	0	0	0	0	0	0	3	0	69	0	0	0	0	0	0	9	0	0	0	0	47	0	0	0	0	0	0	0	0	0	0	0	0	0	0	28	0	0	0	0	0	0	0	0	31	0	0	0	0	0	0	0	0	0	0	0	0	0	0	0	0	0	0	0	112	0	0	0	0	0	0	0	0	0	0	0	0	0	0	31	0	0	0	0	0	0	0	0	0	0	0	0	0	0	0	0	0	0	0	0	0	0	0	0	0	0	0	0	0	0	0	0	0	0	0	0	0	0	0	0	0	0	0	0	0		0	0	0	0	0	0	0	0	0	0	0	0	0	0	0	0	0	0	0	0	0	0	38	0	0	0	0	0	0	0	0	0	0	93	0	0	0	0	0	0	0	0	0	0	0	0	0	0	0	0	0	32	0	0	0	132	0	0	0	0	0	0	0	0	0	0	0	0	0	0	0	32	77	0	0	0	0	72	0	0	0	0	46	0	0	0	0	0	0	0	0	0	275	0	0	0	0	0	0	0	0	0	0	0	0	0	0	0	0	0	0	0	0	0	0	0	0	0	0	0	0	0	0	0	0	79	0	0	0	0	0	0	0	0	0	0	0	0	0	0	0	0	0	0	0	0	0	0	0	0	0	0	300	0	0	0	0	0	0	0	25	0	0	0	43	0	0	28	0	0	4	0	7	0	0	0	28	22	0	0	0	0	0		0	0	28	0	0	0	0	0	0	0	0	0	0	0	0	0	0	0	0	0	0	0	0	0	0	32	0	0	0	0	0	0	0	0	0	0	0	0	0	0	0	0	17	17	0	0	0	12	26	0	0	0	0	5	0	0	0	0	0	0	0	0	0	0	0	0	4	0	6	0	0	18	0	0	0	0	0	12	0	0	0	0	0	0	0	0	12	0	0	0	0	0	0	0	0	0	0	0	0	0	43	0	0	46	0	0	0	0	35	0	0	71	0	0	0	0	19	0	45	31	0	0	0	48	0	0	0	0	0	0	0	0	0	0	0	0	0	0	0	0	0	0	0	0	45	0	0	0	0	65	0	0	0	0	0	0	0	0	0	11	0	0	0	15	0	76	0	0	0	0	0	0	0	0	0	0	0	0	0	0	0	320	0	0	0	0	3	0	0	19	0	17	0	0	56	39	0	0	0	12	85	0	0	116	0	0	0	0	0	0	0	72	0	26	0	13	0	0	0	0	0	0	0	0	0	0	0	0	0	0	0	17	0	0	0	0	0	0	18	0	0	0	0	0	0	0	0	0	0	0	0	0	0	0	0	0	0	0	0	0	0	0	0	0	0	0	0	0	0	0	0	0	13	0	0	0	23	0	0	0	0	0	136	0	0	0	89	0	0	73	27	0	0	0	0	0	18	0	0	0	0	0	70	0	0	0	197	0	0	0	0	0	0	0	0	0	0	0	0	0	0	0	0	0	0	0	44	56	0	39	0	0	0	0	0	0	0	0	0	0	0	0	0	0	0	0	0	0	0	0	0	0	0	0	0	0	0	0	0	0	0	0	0	0	0	0	0	0	0	249	0	0	0	0	17	3	0	0	0	0	0	0	0	0	0	0	0	0	0	0	0	0	0	0	0	0	0	0	0	0	0	10	0	0	0	0	0	18	0	43	0	0	194	0	0	0	18	0	0	0	0	0	0	0	0	0	0	0	0	0	0	0	0	0	0	0	0	0	0	1	0	0	194	0	0	0	0	0	0	0	0	0	0	0	0	0	0	0	0	0	6	0	30	0	0	110	0	0	19	0	0	0	0	0	0	19	0	0	0	68	0	0	0	0	0	0	0	0	0	0	0	0	0	0	0	0	0	25	0	0	0	0	0	0	0	0	0	0	0	0	0	0	0	0	0	0	0	0	0	0	0	0	0	8	0	0	55	0	0	0	0	0	0	0	0	0	0	3	0	0	0	14	0	0	0	29	0	0	0	15	0	0	0	0	0	0	0	0	0	0	0	0	0	0	0	0	0	0	0	0	0	0	0	0	0	0	0	0	0	0	0	0	0	0	0	0	0	0	0	0	0	0	0	0	0	0	0	0	0	0	0	0	0	0	0	0	0	0	1	0	0	0	0	0	0	0	0	0	0	0	0	0	0	0	0	0	0	0	0	0	0	0	0	0	0	0	0	0	0	0	0	0	0	0	0	0	0	0	0	0	0	0	0	0	0	0	0	0	0	0	0	0	0	0	0	0	0	0	0	0	0	0	0	0	0	0	0	0	14	0	15	0	1	4	0	0	20	0	13	0	0	0	0	31	0	44	0	0	0	0	0	0	0	0	0	0	24	56	0	52	54	28	0	15	0	12	16	22	0	12	0	0	0	0	0	0	0	0	0	0	0	0	0	13	0	0	0	0	0	4	0	0	0	0	0	0	0	0	0	0	0	0	0	0	0	0	0	0	258	0	0	0	16	0	0	0	22	0	0	0	0	0	0	0	0	0	0	0	0	0	0	0	0	0	0	0	0	0	23	4	0	0	0	0	0	0	24	0	0	0	0	0	0	0	0	0	0	0	0	0	9	32	0	0	23	0	0	0	0	0	58	0		0	0	0	0	41	0	0	0	0	25	3	0	0	0	0	0	66	0	0	0	0	0	0	0	19	0	0	0	0	0	0	0	0	0	0	9	0	0	0	0	0	0	0	0	0	0	0	0	0	0	0	0	0	0	0	0	0	0	0	0	0	0	0	0	0	0	0	0	0	23	0	17	0	0	0	0	19	0	0	26	0	0	0	0	25	0	0	0	14	0	0	0	0	0	0	0	0	0	0	0		13	0	4	0	0	0	0	0	0	0	0	0	0	0	0	0	14	0	0	0	0	0	0	19	0	0	0	0	0	0	0	0	21	0	0	0	0	0	0	0	0	0	0	0	0	0	35	0	29	4	0	0	0	0	39	0	0	0	0	0	0	0	0	0	0	0	0	0	0	0	0	0	0	0	46	0	0	0	0	0	46	0	0	0	0	64	0	19	0	0	0	14	0	0	0	11	0	0	0	0	0	0	0	0	0	0	0	0	0	0	0	0	0	0	0	0	0	0	0	0	0	18	0	0	0	0	13	82	0	0	22	0	0	0	0	0	62	0	33	0	24	0	0	0	0	0	0	0	0	0	0	0	0	0	0	0	0	0	0	0	0	0	0	0	0	0	0	0	0	0	0	0	0	0	0	0	0	0	0	0	0	0	0	0	0	0	0	0	0	0	0	0	0	0	0	0	0	0	0	0	0	0	0	0	0	0	0	0	68	0	0	0	0	0	0	0	0	0	0	0	0	0	0	0	0	0	0	50	0	0	0	0	0	0	0	84	0	18	0	50	0	0	0	0	0	0	0	0	0	0	0	0	0	0	4	0	0	0	0	0	0	0	0	0	0	0	0	0	0	0	0	0	0	0	0	0	0	0	0	0	0	0	0	0	0	0	0	46	0	0	0	0	0	0	0	0	0	0	49	0	0	0	4	0	0	0	0	0	0	0	0	0	0	0	0	0	0	0	0	0	0	0	0	0	0	0	0	0	0	0	0	0	0	0	0	0	76	0	0	0	48	0	0	0	25	0	0	0	0	0	0	0	0	0	0	0	0	0	0	0	0	45	0	0	0	0	0	0	0	0	0	0	0	0	0	0	18	0	0	0	0	0	0	0	0	0	78	0	0	0	0	0	0	0	0	0	0	0	0	0	0	0	0	0	0	0	0	0	0	0	4	36	0	0	303	0	0	0	0	0	0	173	0	0	0	0	0	0	0	0	0	106	0	0	0	0	0	0	68	76	0	0	0	0	0	0	0	0	0	0	0	0	0	0	0	0	0	5	0	0	0	0	0	0	0	0	0	0	0	0	0	0	0	0	0	4	0	0	110	0	0	0	0	0	0	0	0	0	0	10	0	0	0	0	0	0	0	0	0	24	0	0	0	0	0	0	0	27	0	0	0	0	0	0	0	0	0	0	0	7	36	63	0	0	0	0	0	0	0	0	0	0	0	0	0	0	0	0	0	0	0	0	0	0	0	0	0	0	0	0	0	18	0	0	0	0	0	0	0	0	0	0	0	0	0	81	0	0	0	0	0	0	0	0	0	0	0	0	0	0	0	0	0	0	0	0	0	0	0	0	0	0	0	0	62	0	0	0	0	36	1	0	0	0	0	0	0	0	0	0	0	0	0	0	0	30	0	0	0	0	0	0	0	13	0	50	0	0	0	18	0	0	0	0	0	0	54	0	0	0	0	0	0	0	0	0	0	0	5	0	0	0	12	0	0	0	0	0	0	0	0	0	0	54	0	0	32	0	0	0	0	0	0	2	0	7	11	0	1	4	0	2	0	2	0	0	0	0	0	3	26	0	0	0	0	0	0	0	0	0	0	0	0	0	0	0	0	0	0	0	0	0	0	0	0	0	0	0	0	0	8	0	0	0	0	0	0	0	0	0	0	0	0	0	0	0	0	0	0	0	0	0	0	0	105	72	0	0	0	0	0	0	42	0	0	0	0	0	0	0	0	0	0	0	0	0	0	0	0	0	0	0	0	0	0	0	0	0	0	0	0	0	0	0	0	0	0	0	22	0	0	0	0	0	0	0		0	0	0	0	0	0	21	23	0	51	0	0	0	0	0	0	0	0	0	0	0	0	0	40	62	0	0	0	0	0	0		0	0	0	0	0	0	0	0	0	0	0	0	0	0	0	0	0	0	0	0	0	0	0	0	0	0	0	0	0	0	0	0	0	0	11	0	0	0	0	0	0	0	0	0	0	0	0	0	0	0	0	0	0	0	0	0	0	0	0	0	0	0	0	0	0	0	0	0	0	0	0	0	0	9	0	0	0	0	0	0	0	0	0	0	0	18	0	0	0	0	0	0	0	13	0	0	0	0	0	0	0	0	0	33	0	0	0	0	0	0	0	0	0	0	0	0	0	27	0	0	0	0	0	0	0	0	0	0	0	8	35	0	0	0	0	12	0	0	28	15	0	0	0	0	0	0	0	0	0	0	0	0	0	0	0	0	0	0	0	0	0	0	0	0	0	0	0	0	0	0	0	0	0	0	0	0	0	0	0	24	0	0	0	0	0	0	0	0	0	0	0	0	0	0	0	0	0	0	0	0	0	0	0	0	0	0	0	0	0	0	0	0	0	0	41	0	0	0	0	0	0	0	0	0	2	101	0	0	0	0	0	0	0	0	0	0	0	0	0	0	0	0	0	0	0	0	0	0	0	0	0	0	0	0	0	0	0	0	0	0	0	0	0	0	0	0	0	0	61	0	0	0	0	0	0	0	0	0	0	0	0	0	0	0	0	0	0	0	0	0	0	0	0	0	0	0	0	0	0	0	0	0	0	0	0	0	0	0	0	0	0	0	0	0	2	0	0	0		0	0	0	0	0	0	0	0	0	0	0	0	0	0	0	0	0	0	0	28	0	0	0	0	0	0	0	0	0	0	0	0	0	0	0	0	0	0	0	0	0	0	0	1	0	0	0	0	67	0	0	0	0	0	0	0	0	0	0	0	0	0	0	0	0	0	0	0	0	0	0	0	0	0	0	0	0	26	0	0	0	0	0	0	0	0	0	0	0	0	0	0	0	0	0	0	0	0	0	0	0	0	0	0	0	0	0	0	0	0	0	0	0	0	0	0	0	0	0	0	0	0	0	0	0	0	24	0	0	0	0	0	0	0	0	0	0	0	0	0	0	0	0	0	0	0	0	0	0	0	0	0	0	0	0	0	0	0	0	0	0	0	0	0	0	0	0	0	0	0	0	0	0	0	0	0	0	0	0	0	0	0	27	0	0	0	0	0	0	0	0	0	0	0	0	0	0	0	0	0	0	0	0	0	0	0	0	0	63	0	0	0	0	0	0	0	0	0	0	0	0	0	0	0	0	0	30	0	13	25	0	16	0	0	0	0	0	0	25	0	5	0	4	0	0	0	0	0	0	0	0	0	0	0	0	0	43	0	0		0	0	0	0	0	0	0	0	0	0	0	0	0	0	0	0	0	0	0	0	0	0	0	66	0	0	0	0	0	0	0	0	0	0	0	0	0	0	0	0	0	0	0	0	0	0	0	0	0	0	0	0	0	0	0	0	0	0	0	0	0	0	0	0	0	1	19	0	40	0	0	0	13	0	0	0	22	0	0	0	0	0	0	0	0	0	0	0	0	0	0	0	0	0	0	61	0	0	20	0	0	0	0	0	0	38	0	5	0	0	0	59	0	0	0	88	0	0	0	0	0	0	0	0	0	18	0	0	0	0	0	78	0	0	37	0	0	0	0	0	0	0	0	42	63	0	0	0	0	0	0	0	47	71	0	0	35	21	11	8	0	0	56	0	0	8	0	0	0	0	0	0	0	0	0	0	0	0	0	10	0	0	0	0	0	0	0	0	0	0	25	0	28	0	0	0	0	0	0	0	0	0	0	0	0	0	0	0	0	0	0	0	0	0	15	0	28	0	0	0	0	0	0	0	0	0	0	0	0	0	0	0	0	0	0	0	0	0	0	0	0	2	0	0	0	0	0	0	0	0	0	0	0	176	0	0	0	0	0	0	0	0	0	0	0	0	0	0	49	0	0	0	0	0	0	0	0	0	0	0	0	0	0	0	55	0	0	17	0	0	0	0	0	0	0	0	0	0	0	0	0	0	0	0	0	0	0	0	0	0	0	0	0	0	0	0	0	0	0	0	0	0	24	0	0	0	0	0	0	0	0	0	0	0	0	0	0	51	0	0	0	0	0	0	0	0	0	0	0	0	0	0	0	0	0	0	0	0	0	0	0	11	0	0	0	0	0	0	0	0	0	0	0	0	0	0	0	12	0	0	0	20	0	6	20	0	0	0	4	0	172	0	0	0	0	0	0	0	0	0	0	0	0	50	0	0	0	73	0	0	0	13	0	20	0	53	0	0	0	0	0	0	0	0	0	0	0	51	0	240	0	0	0	0	0	0	43	0	0	0	8	0	62	0	0	0	0	0	0	0	0	0	0	0	0	0	0	0	0	0	0	7	0	6	0	1	0	0	0	0	0	0	0	0	0	0	0	0	39	0	99	0	0	0	0	0	0	0	0	0	0	0	0	0	0	0	0	0	1	0	120	0	0	0	0	0	0	0	0	0	0	0	0	0	0	0	0	0	0	0	63	0	0	0	0	494	0	0	0	0	0	0	0	0	0	0	0	0	0	0	0	0	6	0	0	0	0	0	0	0	0	0	0	0	0	28	0	0	0	0	0	0	0	0	0	0	0	0	0	0	0	0	0	0	0	0	0	0	0	0	0	0	0	0	0	0	0	0	0	0	0	0	0	0	0	0	0	0	0	552	0	0	0	0	0	0	0	0	0	0	0	0	0	0	0	0	0	0	0	0	0	0	0	0	0	0	0	0	0	0	0	0	0	0	32	0	0	0	0	0	0	0	0	0	0	0	0	0	0	0	0	0	0	0	0	0	0	0	0	0	0	0	0	0	0	0	0	0	0	0	0	0	0	0	0	0	0	0	0	0	0	0	0	0	0	0	68	0	0	0	0	0	0	0	0	0	0	0	0	0	0	0	0	0	0	0	0	0	0	0	0	0	0	0	0	0	0	0	0	0	0	0	0	0	0	0	0	0	0	0	0	0	0	0	0	0	0	0	21	0	0	0	0	0	0	0	0	0	357	0	0	0	0	527	0	0	0	59	0	0	0	0	0	0	0	0	0	0	0	0	0	0	0	0	0	112	0	0	0	0	0	0	0	0	0	0	31	9	0	0	0	0	0	0	0	0	0	0	0	0	0	0	0	0	0	0	0	0	0	0	0	0	0	0	0	0	0	0	0	0	0	0	0	0	0	850	174	0	0	0	14	0	0	0	0	37	0	0	0	0	0	0	61	0	0	0	0	0	0	0	0	0	0	0	0	56	31	0	0	0	0	0	0	20	0	0	0	0	0	0	0	0	0	0	0	0	0	18	0	0	0	0	0	0	0	0	0	0	0	12	0	0	45	0	0	0	0	0	0	0	0	0	0	0	31	0	0	0	0	0	9	0	0	0	0	0	0	0	0	0	0	0	3	0	15	0	0	0	0	0	0	0	12	0	0	13	0	3	0	0	0	0	0	0	0	62	0	0	0	0	0	0	0	0	0	0	7	0	0	0	0	0	0	0	201	0	36	0	0	0	0	0	47	0	0	0	0	0	0	0	0	44	0	0	0	0	0	85	0	0	19	0	0	136	0	0	0	170	0	0	0	0	0	0	0	0	0	0	0	0	0	0	0	0	0	0	0	0	0	0	0	0	0	0		0	0	22	0	0	52	0	0	0	0	0	11	0	0	0	0	0	0	0	0	0	0	1	0	0	0	0	0	518	0	22	0	0	0	0	0	0	78	0	0	0	0	0	0	87	0	0	0	0	0	0	0	0	0	0	0	0	0	0	0	0	0	0	0	0	0	0	0	0	0	0	0	0	167	0	0	0	10	53	0	0	0	0	0	0	0	0	0	0	0	4	0	0	0	0	0	0	0	0	0	0	0	0	0	0	0	0	0	0	0	0	84	24	0	0	66	0	123	0	0	0	0	0	0	0	88	0	0	0	0	0	0	0	0	0	0	0	89	0	0	171	16	0	0	0	0	0	24	0	0	0	0	0	99	0	0	0	0	0	0	0	0	0	0	0	25	0	0	0	0	0	130	0	0	0	0	35	20	0	0	59	0	144	0	0	42	0	0	0	0	31	0	15	0	0	0	0	197	0	0	0	0	0	0	0	0	0	0	0	0	0	0	0	0	0	0	0	0	0	0	0	0	5	0	0	0	0	0	0	0	0	0	0	0	0	0	0	0	0	0	0	0	0	0	0	0	0	0	0	0	34	0	0	0	0	0	0	0	0	0	0	0	0	0	0	0	0	0	0	0	0	0	51	0	0	0	0	0	0	0	0	0	0	0	0	0	0	0	0	0	4	0	0	0	0	0	0	0	0	10	8	17	0	0	0	0	0	0	0	140	0	0	0	0	0	0	0	0	0	0	0	0	0	0	0	59	0	0	0	0	0	0	0	0	0	0	0	0	0	0	0	0	0	0	19	0	0	0	0	0	0	0	0	0	74	0	0	0	0	0	0	0	0	0	0	0	0	0	0	0	0	0	0	0	0	0	0	0	0	0	0	0	0	0	65	0	0	0	0	0	0	0	0	0	0	0	0	0	0	0	0	0	0	0	0	0	0	0	0	0	0	0	0	0	0	0	0	0	0	0	0	0	0	0	0	0	0	0	0	0	0	0	0	0	0	0	0	0	0	0	0	0	0	0	0	0	0	0	0	0	0	38	0	0	0	0	0	0	0	0	0	0	0	0	0	0	0	0	0	0	0	0	0	0	0	0	0	0	0	3129	0	0	568	0	0	0	0	10	0	0	0	0	0	0	0	0	0	0	54	5	0	27	0	0	0	0	0	0	0	0	0	11	0	0	0	27	0	0	0	0	0	0	0	0	0	30	0	0	43	0	0	0	0	0	0	0	0	0	0	0	0	0	0	0	0	0	0	0	19	0	0	0	0	0	0	0	0	0	0	0	0	0	0	0	0	0	0	0	0	0	0	0	0	0	0	0	0	0	0	123	0	0	0	0	0	0	0	0	1753	0	0	0	0	0	0	0	0	0	0	0	0	0	0	0	0	0	0	0	0	0	0	0	0	0	0	0	29	0	0	0	0	0	0	238	0	0	0	0	0	471	0	0	0	29	0	0	0	0	0	0	0	0	16	9	0	0	0	0	0	0	0	0	0	0	26	0	0	0	0	0	0	0	0	0	0	0	0	0	0	0	0	0	0	0	0	0	0	0	0	0	0	1	0	0	0	0	0	0	0	0	0	7	0	0	45	0	0	0	0	0	0	0	0	0	23	0	0	0	0	0	0	0	0	0	0	8	62	33	0	0	0	0	0	0	0	46	0	0	0	0	0	0	0	0	0	0	0	0	40	0	0	0	34	0	125	0	0	0	899	12	0	0	0	0	0	0	0	0	0	0	0	12	0	0	0	0	0	0	0	0	0	0	0	0	0	0	0	0	6	0	0	0	0	0	0	13	0	0	0	0	0	0	62	0	121	0	0	0	0	0	0	0	0	0	0	0	0	0	0	0	0	0	0	17	0	0	2	0	0	19	0	0	0	0	0	0	0	0	0	0	0	0	0	0	0	0	0	0	0	0	0	0	0	0	0	0	0	0	0	0	0	0	0	0	0	0	0	0	0	0	12	0	0	0	0	0	0	0	0	0	0	0	0	0	0	0	0	0	18	0	0	0	0	0	0	0	0	0	0	0	49	82	0	0	0	0	0	0	0	0	0	0	0	0	0	0	0	0	0	0	0	0	0	0	0	0	0	40	0	0	24	0	0	0	0	0	0	0	0	0	0	0	18	0	0	0	0	0	0	22	0	0	24	0	0	9	0	0	0	0	0	0	0	0	15	0	0	0	0	0	0	0	0	0	0	0	0	0	0	0	0	0	0	0	0	0	0	0	0	0	0	0	0	0	0	0	0	13	69	15	0	0	0	0	0	0	0	0	0	0	0	236	0	0	0	102	0	0	0	0	0	0	0	0	0	23	0	0	0	0	0	0	0	0	0	0	0	0	0		0	0	0	0	19	0	0	0	0	0	0	0	0	52	0	0	0	0	0	83	0	0	0	0	17	0	0	0	67	0	0	0	0	0	0	3575	0	0	25	24	0	0	0	21	0	3	0	0	0	9	0	0	0	0	0	0	0	0	0	15	0	0	231	35	0	0	0	0	0	0	0	0	0	0	0	0	0	31	0	0	0	0	0	0	2	0	0	0	0	0	0	0	0	16	0	0	0	0	22	0	0	17		0	0	0	0	0	71	0	0	0	0	0	0	0	0	140	0	0	0	0	0	0	0	0	0	0	0	33	0	134	0	0	0	0	0	0	0	0	55	0	0	23	0	0	54	89	11	0	0	0	0	0	0	0	0	0	0	0	0	0	0	0	0	0	0	0	0	0	0	0	0	0	0	0	0	0	0	30	1988	0	0	0	0	0	0	0	0	0	29	0	0	0	0	0	0	0	76	0	0	0	0	0	1408	0	0	0	0	0	0	0	0	0	0	0	0	0	0	0	0	0	20	0	0	0	62	0	0	0	0	0	0	0	0	0	0	0	0	0	0	0	21	0	0	143	0	0	13	0	0	0	0	0	0	0	0	0	0	0	0	0	62	0	68	0	0	0	0	0	0	0	0	0	0	0	0	0	0	0	0	0	0	0	0	0	0	0	0	0	0	0	0	0	0	0	0	0	0	0	0	0	14	0	0	0	0	0	0	0	0	0	0	2	0	0	0	0	0	0	0	0	0	0	0	0	0	8	0	0	0	0	0	0	0	0	12	0	0	86	0	29	0	0	0	0	0	0	0	0	0	0	0	0	0	0	0	11	0	0	39	48	0	95	0	0	2	0	0	0	0	0	0	0	0	0	0	0	0	0	94	0	0	32	0	0	0	0	0	20	0	0	0	0	0	0	0	0	0	0	0	0	0	0	0	0	0	97	0	0	0	0	0	0	13	0	0	0	0	0	0	0	0	10	20	0	52	0	16	0	0	0	0	0	0	0	51	0	0	0	0	16	0	0	0	0	0	0	0	0	0	0	0	0	1	0	0	0	0	0	0	0	0	0	0	0	0	0	0	0	0	0	0	0	0	0	0	0	32	0	0	0	0	0	0	135	0	0	0	0	0	0	0	44	0	0	0	0	0	0	0	17	0	0	0	0	0	0	28	0	0	0	0	0	0	0	0	0	0	0	0	55	0	0	0	0	0	0	0	0	57	0	0	0	0	0	0	0	0	0	0	43	0	0	0	0	0	0	0	0	0	0	0	0	0	0	14	0	0	0	0	30	0	0	0	0	0	0	0	0	0	0	0	0	0	0	0	0	0	0	0	0	0	0	0	0	428	0	0	0	0	0	0	0	0	0	19	0	0	0	0	0	39	0	0	0	0	0	0	0	0	0	0	0	0	0	0	0	0	68	0	0	0	0	0	0	0	0	0	0	0	0	0	0	0	0	0	0	0	0	0	0	0	0	0	0	0	0	13	0	0	0	0	0	0	0	0	0	0	0	0	0	0	0	27	0	0	0	0	161	40	0	0	0	0	0	0	0	0	0	0	0	0	0	0	0	0	0	0	0	0	0	20	0	0	6	0	0	0	0	0	0	48	0	4	0	0	0	0	0	0	0	0	0	0	0	0	61	0	20	35	0	0	10	16	0	0	0	3	4	0	0	0	0	0	0	61	0	0	0	0	0	0	0	0	0	0	0	0	0	0	65	0	0	0	0	0	44	0	0	0	0	0	35	0	0	0	0	0	0	0	0	0	0	0	0	0	44	21	0	0	0	0	0	17	0	0	0	0	0	0	0	0	0	0	0	0	0	0	0	0	0	0	69	0	0	0	0	0	0	0	0	29	43	0	0	0	50	0	0	145	0	4	0	0	0	0	0	20	20	0	0	0	0	0	63	0	0	0	0	42	0	0	0	0	0	0	0	0	0	0	0	0	0	0	0	0	0	0	0	0	0	34	0	0	0	0	0	0	0	0	0	0	0	0	66	181	0	0	0	0	0	0	0	8	0	0	0	67	0	0	0	70	0	0	33	0	28	0	0	0	0	56	0	0	0	0	0	0	0	0	0	0	0	0	0	0	0	2	0	0	0	0	0	0	0	0	0	0	9	0	3	5	0	2		0	0	182	0	0	0	17	0	0	0	0	0	0	0	0	0	76	0	0	0	0	0	0	0	0	0	0	0	0	0	0	0	0	50	0	169	0	0	6	0	0	0	68	0	0	0	0	0	0	0	0	0	11	21	0	0	0	0	0	0	0	0	0	0	0	32	0	0	0	0	0	0	0	0	0	0	0	0	0	0	0	0	0	0	0	0	0	0	0	0	0	0	0	0	0	0	0	0	0	0	0	0	0	0	0	0	0	0	0	0	0	0	23	0	0	0	0	0	0	0	0	7	0	0	0	0	0	0	0	0	0	0	0	0	0	0	0	0	75	0	0	0	0	0	0	0	0	0	0	0	0	0	0	0	0	0	0	0	0	0	0	0	0	0	0	0	0	0	0	0	0	0	0	0	0	0	0	0	0	0	0	0	0	0	0	0	0	0	0	0	0	0	0	0	0	0	0	0	0	0	0	288	0	0	0	0	0	0	0	0	33	16	0	0	0	0	0	0	0	0	0	0	0	0	0	0	0	0	0	0	0	0	0	0	0	0	0	0	0	0	0	0	0	0	0	0	0	35	0	0	0	0	0	0	0	0	0	0	0	35	0	0	0	0	0	0	0	0	0	70	0	0	0	0	0	0	86	0	0	7	0	0	0	0	0	0	38	107	0	0	0	0	0	0	0	0	0	0	0	0	0	0	13	0	0	0	0	0	0	0	0	0	0	0	0	0	0	0	0	0	0	0	0	0	0	0	0	0	0	0	0	0	0	0	0	0	0	0	0	0	35	0	0	0	4
50%-55%	83.3989	473.737		50%-55%	0	0	0	0	0	5859	0	0	0	0	0	0	0	0	0	883	0	0	0	0	0	0	0	2429	0	0	0	0	0	0	0	2379	0	0	62	172	0	0	0	424	0	0	0	0	0	0	0	188	0	0	0	0	0	1139	0	0	7	2	0	0	0	0	0	0	0	0	849	0	0	32	0	10	0	0	0	288	0	0	32	0	0	0	0	98	0	0	20	0	0	0	0	0	0	0	0	0	0	0	0	0	0	0	152	0	0	0	0	0	200	1	0	0	0	0	0	0	71	268	27	0	0	0	239	163	0	38	123	0	41	0	0	0	264	0	827	0	0	0	0	0	380	25	0	4420	0	0	0	0	107	0	55	157	0	0	0	0	0	0	0	100	0	0	0	0	4	0	0	0	0	0	184	0	0	0	0	8	0	27	0	0	0	0	0	0	35	0	0	0	0	51	0	0	110	274	0	0	0	0	594	0	0	109	0	0	37	0	0	0	0	0	0	0	0	20	0	0	0	0	132	0	0	298	0	789	0	0	0	0	0	0	0	0	0	165	0	0	0	0	0	0	480	0	0	0	0	0	0	0	28	0	0	0	0	0	0	0	62	0	0	240	0	87	62	0	94	0	1900	0	0	0	0	0	0	0	0	0	0	67	0	77	0	24	0	123	0	1640	34	0	74	0	0	0	0	0		0	0	43	0	0	0	0	0	0	0	2383	0	0	0	0	0	0	0	0	0	0	951	128	0	0	0	0	0	0	0	0	0	0	97	0	0	0	304	0	0	0	0	0	0	20	0	0	0	0	0	0	39	0	44	0	111	0	0	0	0	0	30	0	0	0	0	0	0	0	12	0	53	105	0	0	0	0	18	115	0	0	0	20	0	0	0	0	0	0	0	120	0	237	0	0	0	0	0	0	0	0	144	0	0	0	0	0	385	0	0	0	0	590	0	0	0	0	500	0	129	0	0	0	0	0	138	0	0	0	0	279	0	0	273	0	0	0	0	0	153	452	0	9448	0	0	0	0	0	0	0	0	267	108	0	172	0	0	0	0	0	25	0	0	0	71	0	0	20	749	0	11	0	13	2122	0	4	8	22	0	0	0	0	0		0	0	26	0	0	0	0	0	270	0	0	0	0	0	0	0	270	0	0	0	0	0	0	0	0	27	0	0	0	0	0	0	89	0	0	0	0	0	0	0	0	0	25	28	21	0	0	10	61	0	25	105	0	0	359	0	0	591	0	0	94	0	0	0	0	29	6	0	24	0	0	13	0	0	0	0	0	31	0	0	0	0	0	0	0	0	11	0	0	0	99	0	54	713	0	0	0	0	0	86	28	101	0	39	0	0	0	0	44	0	0	60	57	0	0	0	18	0	34	29	0	0	0	61	0	0	295	0	0	0	0	73	0	0	0	0	0	0	0	0	0	0	0	0	34	0	0	0	0	17	19	1	0	0	0	0	0	0	0	25	0	0	0	13	198	23	0	0	36	0	0	0	0	0	1	0	142	0	0	0	0	314	187	0	0	0	3	0	0	44	0	5	0	0	94	40	0	0	262	90	56	79	0	196	0	85	141	0	0	0	996	47	0	16	0	16	0	0	0	0	0	64	0	0	496	137	112	0	0	0	0	30	0	0	1	0	0	0	39	0	0	720	0	67	0	0	0	0	0	0	0	0	0	0	0	0	0	0	0	0	0	139	0	0	0	0	562	127	124	0	0	0	17	0	0	0	45	193	0	0	0	48	300	0	138	0	92	0	0	139	21	0	0	0	0	105	25	0	0	118	0	0	102	0	674	0	67	0	0	0	131	0	0	0	0	0	84	0	0	0	0	0	0	0	0	0	57	60	0	56	0	0	0	0	0	74	0	0	0	0	0	254	0	0	0	0	0	0	0	0	120	0	1252	0	0	0	0	0	0	0	7	0	0	0	0	0	0	0	0	418	0	0	0	0	24	9	0	0	0	0	0	11	0	275	0	0	0	0	0	0	0	0	0	0	0	105	0	0	0	0	0	39	0	246	46	63	209	17	0	74	0	0	440	13	0	0	34	0	213	0	0	0	2809	0	0	2016	0	0	0	0	0	6	0	0	0	0	0	0	0	7	11	0	251	0	0	0	0	0	0	0	6993	0	0	0	0	0	0	11	0	0	28	0	29	0	0	105	0	0	17	0	0	0	0	0	0	21	124	0	0	28	0	0	1271	0	0	113	0	0	0	0	0	0	0	0	0	115	0	27	0	0	1068	153	0	0	0	0	0	0	53	0	0	0	0	0	0	0	0	60	4	121	65	154	0	31	0	5	57	0	0	0	0	130	0	0	0	0	0	0	0	0	0	24	0	0	0	82	273	0	0	13	0	0	0	371	0	237	0	0	1146	0	383	117	0	0	0	0	0	167	0	0	329	24	0	0	0	0	0	0	0	0	0	62	0	0	0	1049	0	0	0	283	0	0	0	694	0	0	0	0	53	0	0	0	0	0	160	0	0	19	8	0	0	388	0	0	0	0	0	0	0	367	0	0	0	0	0	17	0	0	0	0	51	0	0	0	0	0	0	0	0	0	0	0	0	0	0	0	0	0	0	0	0	3109	0	0	0	489	0	0	8	0	0	113	0	689	142	0	0	0	0	0	0	0	0	431	0	0	0	0	16	82	21	25	8	3	0	0	17	0	11	0	0	193	0	46	0	150	0	86	0	0	126	0	0	0	0	0	37	59	0	62	46	17	0	46	0	26	10	12	46	7	0	0	0	0	0	0	0	0	0	242	0	0	0	38	0	0	0	0	3596	23	0	0	0	0	0	0	0	0	0	216	36	0	0	0	52	0	0	0	849	0	0	809	13	0	0	0	435	0	0	0	0	0	0	0	0	0	0	0	0	0	144	0	23	0	0	21	0	413	18	11	0	0	0	0	0	66	53	701	0	0	0	78	44	182	53	0	1	0	0	326	5	51	0	0	47	0	64	0	0	0	23	0		0	0	0	2	43	0	0	2	0	20	5	0	0	38	0	0	75	0	0	0	0	0	0	0	43	0	0	0	0	0	0	0	81	0	656	21	0	0	0	0	0	0	0	0	0	2048	0	0	0	0	0	0	0	0	0	0	0	0	0	0	0	3781	0	0	0	0	0	0	0	14	0	20	0	0	57	0	8	0	58	19	0	38	0	0	9	0	0	12	36	0	0	724	0	0	0	0	0	0	193	0		11	224	13	27	0	69	0	0	0	0	72	0	0	0	0	0	50	47	189	0	0	0	0	65	0	0	0	0	0	0	0	0	50	0	0	0	0	0	0	0	0	2484	36	0	0	0	24	0	45	39	323	116	95	0	51	0	0	0	108	0	0	0	0	0	0	0	0	0	0	0	15	0	0	0	43	0	0	0	0	0	29	0	0	0	0	34	0	16	0	0	3	29	0	0	186	34	0	0	0	0	0	0	0	0	0	0	0	0	0	0	0	0	0	158	0	0	0	0	0	0	0	8	0	132	0	0	40	24	0	352	42	0	0	0	0	32	62	0	35	0	38	4901	0	195	195	0	0	0	0	433	0	0	0	0	0	149	0	0	83	0	0	0	0	0	0	0	0	0	0	0	0	0	0	138	0	0	0	0	0	0	0	270	0	0	0	75	0	0	0	171	0	0	0	0	0	0	5	0	0	0	0	177	0	0	0	0	0	0	32	39	0	0	0	0	0	0	45	0	0	0	0	0	0	0	61	0	0	35	0	0	0	0	0	0	0	28	260	9	0	36	0	0	0	0	0	45	121	86	0	0	0	0	0	0	11	0	4372	0	0	0	0	0	0	0	0	0	28	0	0	0	1143	0	0	0	0	0	0	0	0	0	0	0	0	0	0	17	0	35	0	0	0	0	0	34	0	0	256	0	55	0	0	0	7	135	0	0	0	0	0	0	0	0	0	0	0	34	0	0	0	0	0	0	0	0	0	0	0	109	81	191	335	0	0	0	214	0	121	30	0	0	36	0	0	0	35	0	0	0	0	0	0	0	0	0	0	0	98	47	0	20	0	42	0	0	0	356	0	0	0	0	2	0	12	0	0	0	15	134	0	0	23	0	0	0	0	0	34	0	650	0	0	0	0	0	0	75	962	0	85	0	0	0	0	0	0	0	0	0	0	1813	3	34	0	0	102	0	0	0	0	0	0	145	1	0	0	0	509	0	0	0	0	126	83	0	0	0	270	0	88	142	0	222	0	0	0	932	0	0	0	0	0	0	4645	0	0	0	0	11	0	0	0	0	0	0	0	515	0	87	174	980	0	0	0	0	0	18	0	60	220	0	2910	0	0	0	0	0	0	491	0	2	0	3287	0	21	0	6	0	0	68	22	0	0	0	0	0	0	0	34	341	43	68	0	1240	0	0	186	0	0	0	18	54	45	109	0	0	0	0	0	0	0	0	0	0	201	29	0	0	0	0	0	0	0	0	16	0	0	0	0	0	0	0	17	0	0	0	0	0	0	0	279	0	0	314	0	0	99	0	0	0	0	0	0	0	0	0	74	0	0	0	0	0	57	0	0	0	0	438	0	0	723	0	0	0	0	61	0	0	0	0	60	2	110	0	0	0	48	0	0	0	26	0	1063	0	381	0	44	633	0	0	0	0	0	0	21	0	84	0	0	42	24	0	0	0	0	0	0	32	0	0	0	50	0	0	115	26	60	0	0	4	0	0	0	51	0	0	0	0	0	0	0	0	0	0	42	1120	81	31	0	0	0	0	0	0	2	0	5	12	0	0	5	191	14	3	5	0	45	0	0	103	1	17	8	484	0	0	0	144	0	0	0	13	0	0	0	0	0	2	6	0	22	342	0	0	247	0	0	0	0	0	0	14	0	0	5	0	8	0	0	201	0	0	0	0	0	0	0	120	0	0	0	0	0	0	0	89	63	0	0	0	0	0	0	94	0	0	0	0	0	0	0	0	0	0	511	0	0	0	0	0	13	0	0	0	0	533	0	503	0	0	0	0	0	0	0	0	0	0	0	41	0	173	0	0	162	172	0		0	0	0	0	0	7	32	45	0	64	0	0	228	0	0	0	0	0	0	0	0	423	286	32	390	0	0	0	0	0	0		0	0	0	0	35	519	0	56	0	0	0	0	25	0	0	0	0	0	0	0	0	0	0	0	44	0	0	0	0	0	0	18	0	0	21	0	0	0	0	0	0	0	0	0	0	0	0	0	0	0	0	0	0	0	0	0	0	0	0	0	0	0	0	0	0	0	0	0	0	0	0	0	0	77	0	0	0	0	50	5	0	0	0	0	0	31	0	0	0	0	0	0	0	9	0	160	0	0	0	0	0	0	0	40	44	0	0	0	363	0	0	0	0	94	0	0	0	19	156	0	0	0	0	154	0	0	0	0	0	39	14	0	0	0	0	28	0	0	24	12	0	0	204	0	0	0	0	0	0	0	0	0	44	0	0	0	0	0	0	42	61	13	0	0	0	0	0	0	0	0	0	0	0	84	0	0	0	0	0	27	0	0	0	0	0	0	0	0	0	0	123	525	0	0	0	0	0	0	0	47	0	0	175	0	0	0	0	0	0	0	0	0	891	0	3	0	0	0	0	509	0	0	26	0	0	137	210	0	0	0	0	0	0	844	0	9	0	0	0	0	0	0	0	0	0	0	205	0	0	0	0	0	1097	0	0	0	0	0	0	633	151	0	0	0	0	0	0	80	14	0	0	0	0	0	0	0	0	0	0	0	0	0	0	0	0	0	0	0	47	0	0	0	0	0	0	113	0	0	0	0	0	0	0	0	0	0	0	0	518	0	0	97	0	0	1	0	0	0		0	0	0	0	0	81	0	0	0	0	0	0	45	0	0	0	0	0	0	40	431	0	0	0	0	0	0	0	0	826	0	0	0	0	0	0	0	0	0	0	0	143	0	1	434	0	0	0	36	0	0	0	0	0	0	0	0	0	236	386	0	114	519	0	98	0	0	0	0	0	0	50	260	0	0	0	0	29	0	0	0	0	0	0	0	0	0	0	17	0	0	0	0	73	0	0	0	40	0	0	0	0	0	0	0	0	0	0	600	0	0	0	0	0	0	0	0	0	0	0	0	0	0	0	0	0	29	0	0	0	0	207	19	0	0	0	0	0	0	651	0	0	0	0	88	0	0	88	0	0	37	0	0	0	0	7	0	0	0	0	0	0	0	0	538	0	0	0	215	0	0	0	0	0	0	0	0	0	0	0	86	121	103	0	0	0	0	0	3153	0	0	0	0	9	0	0	1137	0	0	0	332	0	11	0	0	0	0	0	41	0	0	0	0	0	0	0	0	0	0	0	0	0	287	0	444	0	340	0	258	24	0	30	0	0	0	0	0	0	22	362	27	4	16	0	0	0	0	0	0	0	0	0	0	0	141	0	77	0	0		0	0	0	0	0	0	0	0	0	0	0	0	0	0	153	0	0	111	0	0	0	0	0	69	0	444	0	0	0	0	0	0	0	421	0	0	0	145	162	0	0	0	0	0	0	0	0	0	0	39	134	0	0	0	0	0	27	0	0	0	0	0	252	0	0	3	36	0	42	0	0	3	24	0	0	0	18	0	0	0	0	0	0	0	178	0	0	0	0	0	0	0	40	103	115	82	650	0	39	0	0	0	0	0	0	51	0	11	0	487	0	71	0	51	0	141	0	0	0	0	0	0	0	67	239	12	50	0	0	0	0	93	0	0	27	0	0	0	0	0	0	0	0	181	36	0	0	0	0	0	0	0	21	80	0	182	52	30	25	9	0	0	158	23	0	14	0	984	0	0	0	0	0	0	0	0	0	0	0	27	0	0	0	2	0	0	0	0	0	45	17	0	31	0	0	0	0	0	0	0	0	0	0	0	0	626	0	0	0	9	0	0	0	0	29	0	15	0	0	0	0	0	0	0	0	0	0	0	0	0	0	0	0	18	0	0	0	0	0	0	224	0	0	0	0	0	570	0	75	0	0	0	0	103	0	0	0	10	0	135	0	0	0	6	0	0	0	0	55	0	0	0	0	0	0	0	0	0	0	0	0	0	0	0	61	0	0	11	0	0	0	0	0	0	0	0	0	0	93	0	0	0	0	115	0	0	0	89	0	73	0	0	0	0	0	0	0	0	0	0	0	48	33	0	0	0	0	0	64	0	0	0	329	241	0	0	0	6	0	333	0	91	0	0	0	0	0	0	0	150	0	0	0	0	0	0	0	0	0	0	0	17	156	0	0	46	0	0	0	0	0	0	0	0	0	0	0	11	0	0	0	7	0	10	13	0	123	0	16	1704	91	0	0	0	0	0	228	0	0	719	47	0	0	96	92	0	0	153	929	0	0	19	0	15	107	91	0	0	13	0	0	0	42	0	0	0	0	48	159	158	0	0	0	0	0	0	67	16	0	0	3	0	90	0	0	0	0	0	0	0	0	0	0	0	0	4	135	0	0	0	0	5	0	5	0	0	132	0	89	434	0	0	0	0	0	0	0	0	18	0	146	127	0	0	0	0	0	0	52	0	0	0	0	43	0	0	0	4	1	0	56	0	0	0	0	0	0	0	0	0	0	0	0	0	23	0	0	0	0	0	63	0	0	0	0	493	345	0	0	0	0	0	0	96	61	0	3	0	0	0	1	0	14	412	0	0	0	0	33	0	0	0	0	0	0	169	137	0	0	0	0	566	0	183	0	0	98	0	0	0	0	0	0	0	0	0	0	208	0	0	0	0	0	0	0	0	0	0	0	0	0	0	0	17	502	0	0	30	0	153	115	0	0	0	0	0	0	0	0	27	0	0	0	0	0	0	0	0	93	0	94	0	0	0	0	0	0	0	188	0	0	0	0	0	49	0	0	0	0	0	0	0	0	0	0	0	0	0	0	0	0	0	0	0	0	0	0	0	0	0	0	0	0	0	0	0	0	0	0	0	0	0	0	0	0	0	0	0	0	0	437	0	0	0	0	0	83	73	0	0	0	0	0	0	0	0	0	0	0	443	0	0	0	0	0	0	0	43	5	0	0	0	0	0	0	0	0	0	0	0	0	0	202	0	0	0	0	0	0	0	94	134	0	0	0	0	0	0	34	0	0	0	0	0	0	0	0	0	565	0	0	0	0	358	0	0	0	139	8	0	0	403	0	71	0	34	0	0	0	0	0	0	0	0	0	900	0	0	0	0	0	0	0	0	0	0	18	25	0	1353	0	0	0	0	0	422	0	0	0	0	137	0	0	0	266	0	0	0	0	0	0	0	0	0	0	0	0	0	0	0	423	0	0	637	0	3838	110	0	0	0	27	0	0	0	80	220	0	0	17	0	244	0	57	0	0	4406	0	187	356	0	0	0	0	0	0	59	41	0	0	0	0	0	82	15	0	0	0	0	0	0	0	0	0	0	0	0	0	23	0	0	0	0	0	0	0	0	0	0	622	10	28	0	44	0	0	49	0	656	0	0	0	0	0	0	16	8	97	0	0	0	21	0	302	0	669	0	0	227	0	0	0	0	0	0	37	0	0	0	92	85	100	0	29	0	28	8	234	5	0	0	0	0	407	139	0	43	0	0	0	0	0	526	0	0	0	0	27	219	0	399	321	0	244	0	514	0	28	0	0	0	0	0	329	0	0	0	0	0	0	0	0	33	0	0	0	0	0	60	0	0	23	0	0	275	0	0	0	155	0	0	0	0	0	0	936	0	0	0	0	0	71	0	0	0	0	0	40	0	0	0	0	0	0	0		0	0	72	0	0	35	0	0	0	0	0	5	162	0	0	0	0	0	0	0	45	0	0	59	26	0	88	667	377	265	48	0	0	0	0	0	0	96	0	0	0	0	0	0	40	0	4125	0	2498	0	0	0	0	66	0	1274	0	0	0	49	0	0	0	0	15385	0	0	0	0	0	0	0	0	114	0	0	0	39	27	0	0	0	0	0	0	334	529	0	0	0	13	0	0	0	0	0	7	0	0	0	0	0	1809	0	0	0	0	0	0	0	6375	228	37	1410	1499	36	33	48	0	0	0	0	0	0	0	43	0	0	0	0	0	116	0	0	0	0	0	109	0	0	85	32	0	118	0	0	203	31	0	0	70	0	0	91	285	18	1128	1366	0	82	0	0	0	0	0	37	0	0	0	0	0	58	0	0	0	0	64	22	0	0	37	316	157	0	0	19	146	0	0	0	28	0	5	0	0	0	0	141	0	0	0	0	201	0	0	0	901	0	0	0	0	0	0	0	0	0	0	0	0	0	0	0	14	0	0	5185	1234	960	2140	0	0	30	0	0	1	0	0	0	0	328	0	0	65	0	0	153	0	139	0	0	25	0	159	0	0	0	0	0	0	0	0	0	0	0	0	45	0	0	0	886	0	0	97	62	0	0	0	0	0	0	0	0	0	0	0	2880	0	733	0	0	3	0	222	0	0	0	14	0	0	6	11	35	0	0	0	0	0	0	0	213	0	0	0	0	0	0	0	0	0	147	0	0	0	580	0	57	0	0	0	0	0	0	0	0	0	0	0	0	33	0	0	0	0	0	48	0	0	0	0	0	235	0	384	0	116	0	0	0	0	0	0	203	0	0	0	0	0	0	63	0	0	0	0	0	0	0	0	0	785	0	5605	185	0	0	82	0	0	0	0	0	139	0	0	0	0	0	0	0	0	0	0	0	1506	0	842	0	0	0	0	0	329	0	0	0	80	0	5885	0	0	0	0	0	0	0	0	0	0	0	0	150	0	0	0	0	0	0	0	42	303	0	0	0	0	0	0	0	0	0	0	0	0	42	0	0	0	0	0	0	0	0	0	0	0	0	579	0	0	0	0	0	1792	0	0	0	0	0	142	0	0	638	261	0	67	1033	0	0	0	14	1	0	0	0	0	0	0	0	0	0	63	20	0	17	37	0	0	557	0	67	0	0	0	41	0	0	1100	21	0	0	0	0	0	0	358	0	105	21	0	0	30	0	0	0	0	0	6328	0	0	0	141	0	559	0	103	0	0	177	41	483	20	341	0	0	0	0	0	0	112	0	23	0	0	23	106	0	0	0	0	0	0	0	0	0	0	0	0	0	0	0	0	118	140	0	0	0	683	0	0	0	1550	0	0	36	0	0	0	0	0	0	0	0	0	0	0	0	0	60	0	0	0	0	0	0	0	0	0	0	29	410	0	0	0	0	91	156	146	0	0	0	215	321	0	265	0	35	0	0	0	0	0	0	0	0	11	9	0	0	0	0	0	0	0	0	0	3331	44	0	0	156	560	0	0	0	0	0	0	0	0	0	0	0	0	0	0	0	0	136	0	624	0	0	0	3	0	2924	0	257	92	0	0	0	133	16	0	0	46	0	0	0	318	0	0	0	0	0	16	0	487	0	0	578	0	0	0	0	0	23	57	50	0	1101	4052	0	0	0	0	58	0	10	0	80	0	0	0	0	0	1506	0	0	50	0	23	4324	32	94	156	0	0	557	828	18	0	0	0	0	225	21	0	0	0	0	0	8	0	0	90	0	65	0	0	0	0	240	0	0	81	0	0	0	1	0	0	0	0	0	51	5	0	0	0	97	0	0	78	0	154	0	165	84	2	2101	0	0	0	0	0	0	193	802	161	0	0	0	0	27	0	0	6	0	0	17	289	0	61	0	0	0	0	0	0	0	0	102	0	0	0	0	0	111	0	0	0	0	0	0	0	0	0	0	0	0	0	0	0	0	0	58	0	0	0	0	20	0	0	0	0	0	175	161	0	0	0	196	120	0	0	0	0	111	25	0	0	0	0	0	0	0	0	0	0	0	365	68	0	248	0	0	0	0	0	0	0	166	0	0	0	0	0	0	0	0	83	0	0	0	0	0	0	37	0	260	25	0	0	0	0	13	0	0	0	0	24	0	21	0	0	0	0	0	118	36	0	0	30	0	0	7	0	0	0	0	0	0	0	0	11	0	0	0	0	0	0	0	0	0	0	0	0	0	0	1864	0	0	0	0	0	0	0	0	0	0	0	0	0	0	0	0	0	18	46	22	0	0	0	0	0	0	0	0	0	0	92	329	157	0	0	166	0	379	0	0	0	0	0	0	0	5	0	0	0	651	0	84	0	3319	0	0	0	27	0		0	0	0	0	31	0	0	0	0	0	0	0	695	27	0	0	0	18	272	37	0	0	382	0	20	0	0	0	87	0	67	0	239	0	0	1813	63	0	25	54	0	0	0	21	0	6	12	0	125	9	0	0	0	302	2579	0	0	0	0	19	0	0	207	30	0	0	0	0	0	279	0	0	0	0	7	0	0	59	0	0	0	0	0	0	11	0	0	0	121	0	0	0	756	34	0	642	0	1553	64	0	0	19		0	0	0	0	0	166	43	0	0	0	0	0	0	0	157	0	0	0	0	0	0	0	0	0	115	0	17	0	137	0	0	0	0	0	0	0	0	68	0	0	18	260	0	39	81	13	0	0	190	0	60	78	0	0	0	0	0	0	0	0	0	0	0	0	0	0	0	313	315	0	0	0	0	0	0	0	24	633	0	0	0	0	0	0	0	0	0	26	0	0	0	0	0	0	0	66	67	4481	0	0	0	1079	0	0	341	0	145	0	0	302	64	0	0	153	324	0	0	0	0	48	0	0	0	32	23	0	0	0	0	73	0	65	0	582	0	8822	0	5705	1963	16	0	124	107	0	883	22	168	0	0	168	0	129	0	0	0	0	53	0	0	67	0	200	0	0	1528	0	0	33	0	0	0	0	0	0	0	0	0	0	0	0	0	0	0	0	0	0	0	0	0	0	0	0	0	0	20	0	0	0	0	42	0	0	0	0	0	99	0	0	0	71	11	0	0	0	2989	0	0	24	0	60	0	100	360	0	35	0	42	104	0	0	0	0	0	98	0	0	57	0	77	0	168	0	0	0	0	0	0	0	0	0	0	95	0	0	15	0	0	133	36	0	80	783	0	5	0	0	0	0	0	0	0	0	0	0	0	0	0	25	0	0	26	0	0	0	0	2174	45	0	0	0	0	0	0	57	0	0	0	0	0	83	0	0	0	0	123	0	0	0	0	0	2789	25	0	0	0	0	0	0	0	0	12	16	0	40	101	16	0	0	0	324	0	0	0	50	0	119	0	0	24	0	0	0	0	0	0	0	0	230	0	0	0	3	0	0	0	0	0	0	0	0	72	0	0	28	0	0	0	0	183	13	0	0	0	0	0	12	0	601	0	0	0	0	137	0	0	0	0	0	2368	0	32	0	0	0	0	0	0	0	17	0	0	0	0	0	0	49	0	0	0	0	0	0	0	0	99	0	446	0	35	0	0	0	31	0	0	458	1603	57	0	0	0	0	0	0	242	861	0	0	104	32	0	745	0	113	0	102	257	0	346	0	0	0	417	0	300	0	0	0	29	38	0	0	1968	0	0	12	0	0	0	0	0	0	0	0	0	0	0	0	0	0	0	0	0	504	226	0	0	0	0	0	0	0	0	16	0	321	0	0	0	16	0	143	0	20	0	0	137	2378	0	0	0	0	0	0	0	0	252	0	0	15	0	0	0	0	0	0	0	0	0	0	0	0	0	0	0	109	0	0	0	0	0	0	0	0	0	42	0	561	1618	0	0	0	0	258	0	0	0	0	0	0	0	23	0	0	199	0	91	25	0	269	0	631	25	0	0	19	0	0	272	0	9	0	0	0	0	0	0	0	359	11	0	0	6	0	0	0	0	254	114	72	0	5	0	0	0	0	0	5439	0	0	0	480	0	163	102	0	27	39	0	0	13	20	0	0	0	4	26	0	0	0	206	0	0	36	0	0	0	0	0	0	0	0	297	51	0	0	0	0	59	0	0	0	0	0	100	0	0	0	0	0	34	129	0	0	0	0	0	0	0	0	0	0	0	0	11	25	0	0	15	61	0	71	0	0	0	0	0	0	0	0	0	0	0	0	0	0	0	0	0	118	49	91	77	0	0	0	274	42	0	16	53	82	446	0	62	1297	0	63	0	9	0	918	6	96	0	25	11	0	16	0	0	3	29	0	0	0	0	14	15	82	32	0	0	0	132	0	0	0	147	0	0	0	0	0	0	212	0	0	0	14	0	202	0	0	0	77	0	0	4	0	184	101	65	208	0	37	0	0	1416	0	0	3	0	0	5150	67	0	0	0	64	26	0	25	176	31	0	0	0	595	38	0	377	0	0	0	0	0	0	0	605	0	0	0	0	3778	41	3	1939	0	0	4776	0	0	316	0	0	4	0	1	18	0	1		0	0	148	0	0	0	19	0	161	0	28	2325	261	0	0	304	59	0	0	0	26	0	0	0	0	0	11	0	0	0	393	0	0	46	0	784	0	0	202	0	0	82	72	0	468	275	0	0	5171	0	0	0	3	37	0	0	0	0	0	0	0	0	0	0	19	52	0	0	411	0	0	0	190	0	0	0	0	0	0	0	0	0	0	0	0	0	0	0	0	75	46	0	0	0	0	0	0	0	0	0	0	0	0	1301	0	0	0	0	0	0	0	0	0	0	0	0	0	0	0	0	0	9	0	0	1338	0	0	0	0	0	0	0	0	0	0	0	0	0	102	0	0	0	0	932	7	0	0	118	0	0	0	121	66	0	0	0	0	0	0	0	0	81	95	0	0	0	1691	0	0	0	0	307	137	0	0	7	148	0	13	0	483	0	0	0	0	0	0	0	0	0	0	0	0	0	0	0	0	41	0	0	10	163	0	2	0	40	0	0	0	0	80	84	90	210	120	0	0	0	0	0	498	0	0	0	0	0	0	0	0	0	0	0	0	411	0	0	67	282	0	248	340	0	0	0	1065	16	3937	42	0	0	71	0	0	1	840	0	117	0	0	44	0	0	0	0	0	0	1360	1807	0	70	0	0	0	0	0	0	55	0	544	10	27	0	0	0	0	117	39	15	0	0	0	0	0	107	0	620	0	0	0	11	0	0	21	0	0	0	287	0	0	0	0	0	0	0	0	0	0	0	0	0	0	0	0	0	0	0	0	0	0	0	0	2409	0	0	0	0	0	0	51	0	24	0	0	0	3
55%-60%	15.6905	128.586		55%-60%	0	0	0	0	0	0	0	0	0	0	0	0	0	0	0	0	0	0	0	0	0	0	0	0	0	0	0	0	0	0	0	0	0	0	38	0	0	0	0	0	0	0	70	63	0	0	0	0	0	0	0	0	0	0	0	0	8	0	217	0	0	0	0	0	0	0	0	0	0	29	0	48	0	0	0	200	0	0	0	0	0	0	200	0	0	0	0	0	0	0	0	0	0	0	33	0	0	0	0	0	0	0	204	0	0	0	0	0	0	16	0	0	0	0	0	0	261	0	34	0	0	0	0	0	0	28	0	0	35	0	0	0	0	0	0	0	0	0	0	0	0	13	0	0	0	0	0	0	0	0	62	94	0	0	0	0	0	0	0	171	0	0	0	0	0	0	0	0	0	0	0	0	0	0	0	17	178	0	0	0	0	120	0	0	41	0	0	0	0	72	0	0	0	0	0	0	0	66	0	0	0	0	0	0	0	0	0	0	0	0	76	0	0	49	0	0	0	0	0	0	0	0	0	913	0	0	0	0	0	0	0	0	0	156	0	0	0	0	0	0	0	0	0	0	0	0	0	0	31	0	0	0	0	0	0	0	0	0	0	0	283	217	0	0	0	0	0	0	0	0	0	0	0	0	0	0	0	0	0	0	0	0	0	0	0	0	49	0	0	0	0	0	0	0		0	0	42	0	0	0	0	0	0	0	0	0	0	0	0	0	0	0	0	0	0	0	8	0	0	0	0	0	0	0	0	0	0	48	422	22	0	0	0	0	0	0	0	0	0	0	0	0	0	0	0	0	0	0	0	0	0	0	0	0	0	0	0	0	0	0	0	0	0	0	0	18	157	0	0	0	0	0	0	576	0	0	18	704	0	0	0	0	0	0	0	61	52	0	0	0	0	0	0	0	0	0	0	0	0	0	0	0	0	0	0	0	0	0	0	0	0	0	0	0	0	0	0	0	0	177	0	0	0	0	0	0	0	0	0	0	0	0	0	0	0	0	0	0	0	0	0	0	0	0	0	0	10	0	0	0	0	0	0	65	38	0	0	0	51	0	0	0	0	0	27	0	10	0	0	5	27	20	0	0	0	0	0		0	0	0	0	0	0	0	0	0	704	0	0	0	0	0	0	0	0	0	0	0	0	0	0	0	28	0	0	0	0	0	0	0	59	0	0	0	0	0	0	0	0	18	29	9	0	0	15	30	0	20	0	0	5	0	0	0	0	0	0	0	163	0	0	0	76	6	0	16	0	0	17	0	0	0	0	0	11	0	0	0	0	0	0	0	0	17	0	0	0	0	0	0	0	0	0	0	0	0	0	15	0	0	0	0	41	0	618	24	0	0	43	0	0	0	0	37	0	30	15	0	0	0	0	0	0	0	0	0	0	0	38	0	0	0	0	0	0	0	0	0	0	0	0	42	0	0	0	0	0	0	0	0	0	0	0	0	0	0	10	0	0	13	8	0	24	0	70	0	0	0	0	0	0	0	0	0	0	0	0	144	1168	0	0	0	0	4	0	0	31	0	3	0	0	80	49	0	0	0	11	78	0	0	165	0	0	0	0	0	0	0	36	0	28	0	14	0	0	0	0	0	0	0	0	0	0	158	0	0	0	0	29	0	0	0	0	0	0	27	0	0	0	0	0	0	0	0	0	0	0	0	0	0	0	0	0	0	0	0	0	0	0	0	0	0	0	0	0	0	0	0	0	17	0	0	0	57	0	0	0	0	0	156	0	0	0	83	0	0	0	11	0	0	0	0	0	20	0	0	0	0	0	73	0	0	0	47	0	0	172	0	0	0	0	0	0	0	0	0	0	0	0	0	0	67	0	267	0	0	40	0	0	0	0	0	55	0	0	0	0	0	0	0	305	0	0	0	0	0	0	0	0	0	0	0	0	0	0	0	0	10	0	0	0	0	0	0	0	0	0	0	0	0	0	20	20	0	0	0	22	0	0	0	0	0	0	0	0	0	0	0	0	0	0	0	0	0	0	0	0	0	40	0	0	0	0	0	30	0	29	0	0	471	2	0	0	13	0	0	0	0	0	0	0	0	0	0	0	0	0	0	8	0	0	0	0	0	0	0	12	0	0	0	0	0	0	0	0	0	0	0	0	0	0	0	0	0	0	122	0	10	0	0	0	0	0	0	0	30	0	0	0	0	0	0	39	0	0	0	22	0	0	0	0	0	0	0	0	0	0	0	53	56	0	0	0	0	32	0	0	0	0	0	0	0	0	0	0	0	0	0	0	0	0	0	0	0	12	0	0	0	0	0	26	0	0	0	0	0	0	0	0	0	0	0	0	124	2	0	0	0	0	0	0	0	25	0	0	0	15	0	0	0	0	0	0	0	0	0	0	0	12	0	0	0	0	0	0	0	0	0	0	0	0	0	0	0	0	0	0	0	0	0	0	0	0	0	0	0	0	0	0	0	0	0	0	0	0	0	0	0	0	0	0	0	0	0	0	0	0	0	0	0	0	0	0	5557	0	0	0	0	0	0	0	0	44	0	0	0	0	0	187	0	0	0	0	0	0	4	0	0	0	0	0	0	0	0	0	0	0	0	0	0	0	0	0	0	0	30	0	0	0	0	0	0	0	0	0	0	0	0	0	0	0	0	33	0	0	3	0	19	0	7	8	51	0	26	0	11	0	0	0	0	64	0	83	0	0	0	0	0	0	0	0	0	63	66	59	0	45	0	13	0	20	0	33	18	6	0	12	0	0	0	0	0	0	0	0	0	0	0	0	0	31	0	0	0	17	0	0	0	0	0	0	0	277	0	0	0	129	40	0	0	0	0	0	0	0	78	0	0	0	13	0	4	0	95	0	0	0	0	0	0	32	0	0	156	0	0	0	0	0	0	0	0	30	0	0	17	5	0	0	0	0	0	0	0	0	0	0	0	0	0	0	0	0	3	0	0	0	5	40	0	0	29	0	0	0	0	0	13	0		0	0	0	0	85	0	0	5	0	23	2	0	0	0	0	0	57	1	0	0	78	0	0	0	20	0	0	0	0	0	0	0	0	0	0	28	174	0	228	0	0	0	0	0	0	0	0	0	0	0	0	0	0	0	0	0	0	0	0	0	0	0	0	0	0	0	0	0	0	17	0	21	0	0	0	0	4	0	0	19	0	0	0	0	9	0	0	337	52	0	0	0	0	0	0	0	0	0	0	311		24	0	15	0	0	0	0	0	0	0	0	0	0	0	0	0	6	0	0	0	0	0	0	18	0	0	651	0	0	0	6	0	64	0	0	0	0	0	0	0	0	0	0	0	0	0	17	0	24	9	0	0	0	0	0	0	0	0	0	0	0	35	0	0	0	0	0	0	0	0	0	0	0	0	0	0	0	0	0	0	27	0	0	0	0	0	0	12	0	0	0	32	0	155	0	21	0	0	0	0	0	0	0	0	0	0	0	0	0	0	0	0	0	0	0	0	0	0	0	0	0	22	0	0	0	0	16	12	0	0	28	0	0	0	0	0	8	0	52	0	16	0	0	0	0	0	0	0	0	0	0	0	0	0	0	65	0	0	0	0	0	0	0	0	0	0	0	0	0	0	0	0	0	0	105	0	0	0	0	0	0	0	0	0	0	119	0	0	0	0	0	0	0	0	0	0	7	0	0	0	45	0	0	0	0	0	0	0	48	0	0	0	0	0	0	0	0	0	0	0	0	0	0	0	0	0	0	7	0	0	0	0	0	0	0	25	201	14	0	26	0	0	0	0	0	0	0	0	0	0	0	0	0	0	43	0	0	0	0	0	0	0	46	113	0	0	0	0	0	0	0	0	0	0	0	0	0	0	0	0	0	0	0	0	0	0	0	16	0	0	0	0	0	0	0	0	0	439	0	0	0	0	0	0	0	0	0	0	0	0	0	0	0	0	0	0	0	0	0	0	63	0	0	0	0	0	0	0	0	0	0	0	0	0	0	0	0	0	0	0	0	0	0	0	59	0	0	455	0	1068	0	0	0	0	0	0	109	0	0	0	508	53	0	0	0	0	0	140	0	0	2	0	0	0	0	0	24	0	947	0	47	0	0	0	0	0	49	77	0	0	220	0	0	0	0	0	0	0	0	0	0	0	0	0	0	0	0	0	0	0	83	23	0	0	0	0	0	0	0	0	0	0	0	0	0	0	0	0	0	0	0	151	0	0	0	0	0	0	164	57	0	0	0	0	0	0	0	0	0	0	0	43	0	0	0	0	0	12	0	0	0	0	0	0	0	0	0	0	0	0	0	0	0	0	0	18	0	0	0	0	0	0	0	0	0	0	0	0	0	14	0	83	0	0	0	9	0	0	0	12	0	0	0	0	0	0	0	18	0	48	0	13	0	0	0	0	0	0	0	5	24	0	0	0	0	0	0	0	0	0	0	0	0	0	36	0	0	0	609	0	131	0	0	0	0	0	0	0	0	0	0	0	0	0	0	0	0	0	0	0	0	0	0	0	158	68	0	0	0	0	0	0	0	0	0	0	0	30	27	0	0	0	0	0	0	0	0	0	0	119	0	0	0	0	51	1696	0	0	0	0	3	0	0	0	0	48	0	0	0	0	0	0	0	0	0	0	0	0	0	0	40	0	0	0	0	0	0	0	0	0	0	0	0	504	0	0	5	0	0	0	0	0	0	0	66	0	0	0	0	0	0	0	0	0	0	0	0	0	0	0	0	0	0	38	0	0	22	0	0	0	0	0	0	0	0	7	3	7	1	2	0	4	15	10	0	46	0	0	0	0	23	7	0	0	13	0	0	0	0	0	0	0	0	0	0	0	0	11	0	0	0	0	0	0	0	0	0	145	0	0	7	0	0	1	0	6	0	0	0	0	0	0	0	0	0	0	0	0	0	0	0	0	0	0	116	22	0	0	0	0	285	0	0	0	0	42	0	0	0	0	0	0	0	0	0	0	0	0	0	0	0	475	0	0	0	161	0	0	0	0	0	0	0	0	600	0	0	0	47	0	0	0	0	0	0	0		0	0	0	0	0	0	19	43	0	0	0	0	0	0	0	0	0	0	0	0	0	0	0	23	0	0	0	0	0	0	0		0	0	0	0	44	0	0	0	0	0	0	0	0	0	0	0	0	0	0	0	0	0	0	0	0	0	0	0	0	0	0	0	0	0	0	0	0	0	0	0	0	0	0	0	0	0	0	0	0	0	0	0	0	0	0	0	0	0	0	0	0	0	0	0	0	0	0	0	0	0	0	0	0	0	0	0	0	0	0	0	0	0	0	0	0	11	0	0	0	0	0	0	72	10	0	0	0	0	0	0	0	0	0	25	0	0	0	0	0	0	0	463	0	77	0	0	0	27	0	0	0	0	0	0	0	0	0	0	0	29	0	0	0	0	0	18	0	0	17	13	0	0	0	120	0	0	0	0	0	0	0	0	71	0	0	0	0	0	0	0	0	0	0	0	0	0	0	0	0	0	0	0	0	0	0	0	0	0	0	27	0	0	0	0	0	0	0	0	0	0	0	0	0	0	0	0	0	0	0	0	0	0	0	0	0	0	0	0	0	0	0	0	0	0	0	0	0	0	0	653	0	0	0	58	1	107	0	0	0	0	0	0	0	0	0	10	0	0	0	0	0	0	0	0	0	0	0	0	0	0	0	95	0	0	0	0	0	0	0	0	145	0	0	0	0	0	0	0	0	0	0	0	0	0	0	0	0	0	104	0	0	0	0	0	0	0	0	0	0	0	0	0	0	0	0	0	0	0	0	0	0	0	0	0	0	0	0	0	0	0	0	0	0	0	0	0	0	0		0	0	0	0	0	0	0	0	0	211	0	0	0	0	0	0	0	0	0	18	0	0	0	0	257	0	0	0	0	0	0	0	0	0	0	0	0	0	0	0	0	0	0	1	0	0	0	0	0	0	0	0	0	0	0	0	0	0	0	0	0	0	0	0	0	0	0	0	0	0	0	33	0	0	0	0	0	0	0	0	0	0	0	0	0	0	0	0	0	0	0	0	0	0	0	0	0	40	0	0	0	0	0	0	0	0	0	0	0	0	0	0	0	0	0	0	0	0	0	0	0	0	12	0	0	0	50	0	0	0	0	0	0	0	0	0	0	0	0	0	0	0	0	0	0	0	0	0	0	0	0	0	0	0	0	0	0	0	0	0	0	0	0	0	0	0	0	0	0	0	0	0	0	0	0	81	0	0	0	0	0	0	74	0	0	0	0	0	0	0	0	0	0	0	0	10	0	0	0	0	0	0	0	0	0	0	0	0	0	0	0	0	0	118	0	0	0	0	0	0	0	0	0	0	0	0	80	76	7	0	0	15	0	0	0	0	0	0	29	0	2	0	13	0	0	0	0	0	0	0	0	0	0	0	0	0	33	0	0		0	0	0	0	121	0	0	0	0	0	0	0	0	0	0	0	0	0	0	0	0	0	0	0	0	0	0	0	0	0	0	0	0	0	0	0	188	89	0	0	0	0	0	0	0	0	0	0	0	0	0	0	0	0	0	0	0	0	0	0	0	0	0	0	0	2	35	0	65	0	0	0	8	50	0	0	15	0	0	0	0	0	0	0	0	0	0	45	0	0	0	0	33	0	0	100	0	0	27	0	0	0	0	0	0	65	0	15	0	0	0	0	0	0	0	79	0	0	0	0	0	0	0	0	0	30	59	0	71	0	0	82	0	0	19	0	0	0	0	0	0	0	0	60	60	0	0	0	0	0	0	0	19	60	0	118	28	25	25	16	0	0	0	0	0	12	0	0	0	0	0	0	0	0	0	0	0	0	0	0	0	0	0	0	0	0	0	0	0	54	25	0	0	0	0	0	0	0	0	0	0	0	0	0	0	0	82	0	0	0	0	0	0	0	20	0	18	0	0	0	0	0	0	0	0	0	0	0	0	0	0	0	0	0	0	0	0	0	0	0	0	0	0	0	0	0	0	0	0	0	0	0	0	0	0	0	0	13	0	0	0	0	0	8	0	0	0	0	63	0	0	0	0	0	0	0	0	0	0	0	0	0	0	0	52	0	0	3	0	0	0	0	0	0	0	0	0	0	0	432	0	0	0	0	0	0	0	0	0	0	0	0	0	0	0	0	0	0	0	0	0	0	0	0	0	0	28	0	0	0	0	0	0	0	0	0	0	0	0	0	0	0	0	0	0	0	0	0	0	0	0	0	0	0	0	0	250	0	0	0	0	21	0	0	0	23	0	0	0	0	0	0	0	0	0	0	0	5	0	50	0	5	0	8	9	0	110	0	16	0	0	0	0	0	0	0	0	0	0	0	0	0	0	102	0	0	0	103	0	0	0	15	0	5	0	0	39	0	22	0	0	0	0	0	0	0	0	57	0	163	0	0	0	0	0	0	45	12	0	85	17	0	79	0	0	0	0	0	0	0	0	0	0	0	0	0	0	0	4	0	0	5	0	6	0	0	297	0	0	0	0	0	18	0	0	0	0	0	0	0	11	0	0	0	0	0	0	0	0	0	0	0	0	0	0	0	0	0	72	0	0	0	0	0	0	0	0	0	0	0	0	0	0	0	0	0	0	0	0	0	0	0	0	0	0	0	0	0	0	0	0	0	0	0	0	0	0	0	0	0	0	0	19	0	0	0	0	0	20	0	0	0	0	0	0	12	0	0	0	0	0	0	0	0	204	0	0	0	0	0	0	0	0	0	0	0	0	0	0	0	0	0	0	0	0	0	0	0	0	0	0	0	0	0	0	0	0	0	0	0	0	0	0	141	0	0	0	0	0	0	0	0	0	0	0	0	0	31	0	0	0	0	0	0	0	0	0	0	0	0	0	0	0	0	46	0	0	0	15	0	0	0	0	0	0	0	0	0	0	0	0	0	0	0	0	0	0	0	0	0	0	0	0	0	0	0	0	0	0	0	0	0	0	0	0	3	0	0	0	0	0	0	0	0	0	0	0	0	0	0	0	0	0	0	0	0	0	0	0	0	0	0	0	0	0	0	0	0	0	0	0	0	0	0	0	0	0	0	0	0	0	0	0	0	0	0	0	0	0	0	75	0	0	0	0	0	0	0	53	0	361	0	0	0	0	0	0	0	164	0	0	0	0	131	0	0	172	74	5	0	0	0	14	0	0	0	0	0	0	0	0	61	205	109	0	14	0	0	0	0	0	0	0	0	0	0	0	21	0	0	0	0	0	0	0	0	0	0	0	0	0	0	0	0	0	0	0	297	0	0	0	0	0	0	0	0	0	0	0	0	0	0	0	0	0	756	0	0	0	0	25	0	0	0	0	4	0	0	16	0	0	0	46	0	0	0	0	0	0	0	0	0	209	0	0	0	32	0	0	0	0	561	0	20	0	0	0	0	0	0	0	0	0	0	0	0	0	32	0	0	0	0	0	0	0	0	0	0	0	5	0	0	80	0	0	94	0	0	0	0	0	0	0	0	42	0	0	0	0	493	20	0	0	0	0	93	0	0	0	0	0	0	1	0	22	0	0	49	88	66	0	0	10	0	0	10	0	3	0	0	0	0	0	0	0	47	0	0	0	0	0	0	0	0	0	0	9	0	0	0	0	0	0	0	250	0	27	0	0	0	0	0	15	0	0	0	0	0	0	0	0	116	0	0	0	0	0	44	0	0	22	0	0	200	0	0	0	103	0	0	0	0	0	681	0	0	0	0	0	0	0	0	0	0	0	0	0	0	0	0	0	0	0	0		0	0	15	0	0	31	0	0	0	0	0	7	0	0	0	0	0	0	0	0	48	0	0	0	38	0	0	0	64	0	110	0	0	0	0	0	0	0	0	0	0	0	0	0	263	0	0	0	0	0	0	0	0	53	0	0	0	0	0	0	0	0	0	0	0	0	0	0	0	0	0	0	0	0	0	0	0	26	51	0	0	0	0	0	0	0	0	0	0	0	16	0	0	0	0	0	0	0	0	0	0	0	0	0	0	0	0	0	0	0	0	78	17	0	0	24	0	23	0	0	0	0	0	148	0	86	0	0	0	0	0	0	0	0	0	0	0	70	0	0	42	18	0	0	0	0	0	24	0	0	0	1858	0	183	0	18	0	0	0	0	54	103	0	0	0	61	0	0	0	0	0	43	0	0	0	0	0	26	0	0	0	0	110	0	0	0	0	0	0	0	0	0	6	0	0	3800	0	149	0	0	0	0	0	0	0	0	0	0	0	0	0	0	0	0	0	0	0	0	0	0	0	0	8	0	0	0	0	0	0	0	0	0	0	0	0	0	0	0	0	0	0	0	0	0	0	0	0	0	114	0	37	0	0	0	0	0	0	0	0	0	0	0	0	0	0	0	0	0	0	0	0	0	49	0	0	0	0	0	0	0	0	0	227	0	0	0	0	0	0	0	13	0	0	0	0	0	0	0	0	39	29	17	0	0	0	0	0	0	0	0	0	0	0	0	0	0	0	301	0	976	0	0	0	0	0	104	0	0	0	0	0	0	0	57	0	0	0	0	41	1107	0	0	0	22	21	0	0	0	0	162	0	0	0	0	48	0	0	0	0	0	0	0	0	0	0	0	0	0	0	0	0	0	0	0	0	0	0	430	0	0	0	0	0	0	86	0	0	0	0	0	0	0	269	0	0	0	0	0	0	0	0	0	0	0	0	0	0	0	0	0	0	0	0	0	353	0	0	0	0	2800	0	0	0	0	0	0	0	0	0	0	0	0	0	0	0	0	0	0	0	0	0	0	0	0	0	0	0	0	0	0	0	0	0	0	0	0	0	0	0	0	0	0	217	0	0	0	0	0	0	0	0	0	158	0	0	853	0	0	0	81	0	0	74	0	0	0	0	18	0	0	0	0	0	0	0	0	4	106	0	36	0	25	0	67	0	0	0	0	0	0	0	26	0	0	0	31	0	0	0	0	0	0	257	0	0	30	0	0	0	0	0	0	0	0	0	0	0	0	0	0	0	0	0	0	0	0	42	0	11	0	0	0	0	0	0	0	0	0	0	0	0	0	100	0	0	0	0	0	0	0	0	0	0	54	0	0	0	0	0	109	0	0	0	0	0	0	0	0	1447	0	0	0	0	0	0	0	0	0	0	0	0	0	0	0	0	0	0	80	55	0	0	0	298	0	0	0	23	0	0	0	0	0	0	128	0	0	0	0	0	200	0	0	0	0	0	0	0	0	21	0	0	0	9	5	0	0	0	0	0	0	0	0	0	0	51	0	2	0	0	0	0	0	0	0	0	0	0	0	0	96	0	2	0	0	0	141	0	0	0	0	0	1	0	0	0	0	0	0	0	0	0	32	0	0	0	0	0	0	0	0	0	0	0	0	84	0	0	0	0	0	0	0	0	0	75	59	63	114	106	0	0	0	0	0	0	25	0	0	0	0	0	0	127	0	0	0	0	0	40	501	65	0	18	89	0	0	0	0	0	6	0	0	0	0	0	0	0	0	0	0	0	10	0	0	0	0	0	0	0	0	0	318	0	0	0	0	0	0	0	0	0	0	0	0	53	19	0	0	0	0	0	33	37	57	0	0	0	0	12	0	0	0	0	0	0	0	0	0	0	0	0	0	0	16	0	0	7	0	0	20	0	0	34	0	0	0	0	0	0	0	0	0	0	0	0	0	0	0	0	0	0	0	0	0	0	0	0	0	0	0	524	0	0	0	0	0	0	0	0	0	18	0	5	0	0	0	225	161	3374	0	0	0	0	0	0	0	0	0	43	0	0	0	0	0	0	0	0	179	0	0	0	35	0	0	0	0	0	0	0	0	0	147	0	0	0	0	0	0	0	0	0	0	0	0	0	0	0	0	0	0	47	0	0	0	0	0	0	0	0	0	19	0	27	0	0	0	0	0	0	23	0	0	7	75	0	5	0	0	0	0	0	0	0	0	0	0	0	0	0	0	0	0	0	0	0	0	0	0	0	0	0	0	0	0	0	0	0	0	0	0	0	0	0	0	0	0	0	30	0	34	0	0	0	0	0	0	0	0	0	0	0	0	0	0	0	0	0	0	0	0	0	0	0	0	0	0	0	0	0	0	0	0	0	0	0	0	0	58	0		0	0	0	0	27	0	0	0	0	0	0	0	0	0	0	0	0	0	0	0	0	0	0	0	21	0	0	0	31	0	0	0	0	0	0	0	0	0	21	37	0	0	0	16	0	14	0	16	0	11	0	0	0	0	0	0	0	0	0	25	0	0	201	18	0	0	0	0	389	0	0	0	0	0	0	0	0	0	0	0	0	0	0	0	21	0	0	0	0	0	0	0	0	20	0	0	0	0	37	0	0	0		0	0	0	0	0	111	0	0	0	0	0	0	0	0	112	0	0	0	0	0	0	0	0	0	0	0	12	0	110	0	0	0	0	0	0	0	0	34	0	122	75	0	0	22	52	23	0	0	0	0	0	0	0	0	0	0	0	0	0	0	0	0	0	0	0	0	0	0	0	0	0	717	0	0	0	0	13	0	1438	0	0	106	0	0	0	0	0	9	0	0	0	0	0	0	0	65	0	0	0	0	0	0	0	0	0	0	0	0	0	0	0	0	0	0	0	86	0	0	0	28	0	0	0	6	0	0	0	0	0	82	0	0	0	0	0	0	43	0	0	13	0	131	131	0	0	24	0	0	0	0	0	0	428	0	0	0	0	42	0	81	0	590	0	0	1331	0	0	32	0	0	0	0	0	0	38	0	0	0	0	0	0	0	0	91	455	0	0	0	0	0	0	0	0	82	0	0	0	0	0	25	0	82	0	0	0	0	0	0	0	0	4	0	0	0	0	0	0	36	0	0	0	0	0	0	20	0	46	0	0	0	0	0	0	289	0	0	56	0	10	0	0	0	0	0	0	0	0	0	0	0	0	0	0	0	23	0	0	15	21	0	80	0	0	4	0	0	0	0	0	0	0	0	0	0	97	0	0	46	0	0	26	0	0	0	0	0	33	0	0	0	0	0	0	0	0	0	0	0	0	0	0	0	0	0	117	0	0	0	0	0	0	25	0	0	0	0	0	0	0	0	23	20	0	26	0	13	74	0	0	0	0	0	0	0	0	0	0	0	26	0	0	0	0	0	0	0	0	0	0	0	0	0	0	0	0	0	0	0	0	80	0	10	0	0	0	0	0	0	0	50	0	0	0	0	0	20	0	0	0	0	0	0	0	0	532	0	0	0	0	0	32	0	0	0	0	0	0	0	24	0	0	0	0	0	0	23	0	0	0	0	119	0	0	0	0	0	0	0	26	0	0	0	51	0	0	0	0	23	0	0	0	433	0	0	0	0	0	0	37	0	0	0	0	112	0	185	0	0	0	0	0	0	0	5	0	0	0	0	0	0	0	0	0	0	0	25	0	0	0	0	0	0	0	0	0	0	0	0	0	0	45	0	0	0	0	0	0	0	0	0	0	0	0	12	0	0	0	0	0	17	0	0	0	0	0	0	0	0	0	0	0	0	0	120	0	0	0	0	0	0	0	0	0	0	0	0	0	0	0	0	0	93	0	0	0	0	0	0	0	0	0	0	0	0	0	34	0	0	0	0	0	0	0	0	0	0	0	0	98	0	0	36	0	0	0	0	0	26	0	0	0	0	0	51	0	0	0	86	0	0	0	121	0	0	0	0	0	0	0	16	0	0	8	0	0	24	0	0	0	101	0	13	0	0	0	0	0	0	0	0	0	0	0	0	0	0	182	0	0	0	154	27	0	0	0	24	71	0	35	0	0	0	0	18	0	0	0	0	0	0	0	0	0	0	0	0	0	0	77	0	0	0	0	0	0	0	0	0	0	0	32	0	0	0	0	0	0	0	0	0	0	0	0	396	23	0	0	0	12	0	0	160	0	0	0	0	0	0	0	0	0	0	0	0	0	0	0	0	0	0	0	117	119	0	0	0	0	59	0	43	17	19	0	0	31	0	0	0	0	0	0	0	11	92	0	29	5	0	0	0	0	2	0	0	0	0	0	16	16	0	32	0	0	0	0	0	0	0	0	0	0	0	0	0	0	0	0	0	0	83	0	0	0	0	0	0	0	0	4	0	0	0	0	346	0	72	0	0	0	0	0	3	77	0	0	34	0	0	0	82	0	0	71	0	49	0	90	0	0	35	0	0	0	0	0	0	0	0	0	0	0	0	0	0	0	19	3	0	0	0	0	0	0	0	0	0	0	0	0	6	0	1		0	0	74	0	0	0	14	0	0	0	0	0	0	0	0	0	22	0	0	0	0	0	0	0	0	0	0	0	0	0	0	0	0	0	0	147	0	0	0	0	0	0	82	0	0	0	0	0	0	0	0	0	0	4	0	0	0	0	0	30	0	0	0	0	25	0	0	0	0	0	0	0	0	0	0	0	90	0	0	0	0	0	0	0	0	0	0	0	0	0	0	196	0	0	0	0	0	0	0	0	0	0	0	0	0	0	0	0	0	0	0	0	0	0	0	0	0	0	0	0	0	23	0	0	0	0	0	0	0	0	0	0	0	0	0	0	0	0	0	0	0	0	0	0	0	0	0	0	0	0	0	0	0	0	0	0	0	0	0	0	0	0	0	0	0	117	0	0	0	0	0	0	0	0	0	0	0	0	197	0	272	70	0	0	0	0	0	0	0	135	0	0	0	0	0	0	0	29	0	0	0	542	0	2	0	265	0	0	0	0	48	178	0	0	0	0	0	0	0	0	0	0	0	0	0	0	0	0	0	0	0	0	40	0	0	0	0	0	0	0	0	0	0	0	0	0	0	54	0	0	0	0	0	0	0	0	0	0	0	67	0	170	0	0	0	0	0	0	0	43	0	1654	0	0	0	0	0	0	0	9	0	0	0	0	161	0	0	0	0	0	0	0	0	0	0	663	0	0	0	16	0	0	14	0	0	0	0	0	0	0	0	0	0	0	0	0	0	0	0	0	0	0	0	0	0	0	0	0	0	0	0	0	0	0	0	0	0	0	88	0	27	0	0	0	0
60%-65%	32.9218	209.394		60%-65%	0	0	0	0	0	0	0	0	0	0	0	0	0	0	0	0	0	0	0	0	0	0	0	0	0	0	0	0	0	0	0	0	0	0	41	0	0	0	0	0	0	0	0	0	0	0	0	0	0	0	0	0	0	0	0	0	3	0	0	1213	0	0	0	0	0	0	0	0	0	47	0	25	0	0	0	208	0	0	0	122	528	0	0	61	0	0	0	1250	0	0	0	0	0	0	0	0	0	504	0	0	0	0	46	0	0	0	0	0	0	6	0	0	0	0	589	0	103	0	37	0	0	0	233	458	0	36	0	0	34	0	669	0	0	0	0	0	0	0	0	0	0	24	0	20	0	0	0	0	0	0	92	118	0	0	0	0	0	0	0	103	0	0	0	0	0	0	0	0	0	0	17	0	0	0	0	8	0	30	0	0	0	0	159	0	15	256	0	0	0	82	0	0	0	0	0	0	0	0	0	0	0	58	0	0	16	0	0	0	0	0	0	0	0	19	0	0	209	0	0	0	0	0	0	0	0	0	0	0	0	0	0	0	0	92	0	0	0	0	0	0	0	0	0	0	0	0	0	0	36	0	0	0	0	0	0	0	0	0	0	0	0	1309	101	0	0	0	0	0	3	0	0	0	0	0	0	0	0	0	0	0	0	7	0	0	0	0	32	0	41	0	0	0	0	0		0	0	60	0	0	0	0	0	0	0	0	0	0	0	0	0	0	0	0	0	0	0	7	0	0	0	0	0	0	0	0	0	0	58	0	0	0	0	0	0	0	0	0	0	21	0	0	0	0	0	298	91	0	34	0	100	0	0	0	0	0	0	330	0	0	0	0	0	0	0	0	33	72	0	0	0	0	15	0	0	0	0	43	0	0	0	0	0	0	0	0	0	12	0	0	116	0	0	0	192	1185	0	0	0	0	0	0	0	0	0	0	0	0	0	0	0	0	0	0	0	0	0	0	0	0	334	0	0	0	0	0	0	0	0	0	0	64	479	0	254	0	0	0	0	0	0	0	0	0	0	0	0	8	0	0	0	0	0	0	0	70	0	0	0	67	0	0	25	0	0	15	0	3	0	0	5	19	4	0	0	0	0	0		0	0	34	0	0	0	0	0	0	0	0	0	0	681	0	0	0	0	0	0	0	0	0	0	0	16	0	0	0	0	0	0	0	0	0	0	0	0	0	0	0	0	10	5	59	0	0	7	24	0	0	60	0	10	146	0	0	0	69	0	0	0	162	0	0	49	6	0	9	0	0	35	0	402	0	0	0	23	0	0	0	0	0	0	0	0	29	61	285	0	0	0	0	267	0	0	0	75	0	62	70	0	0	43	0	0	42	0	27	1424	0	57	0	0	0	0	44	0	36	28	0	0	0	56	0	0	0	0	0	0	0	79	0	0	0	0	0	0	0	0	0	0	0	0	46	515	0	563	0	15	0	0	0	0	0	0	0	0	0	20	0	0	0	22	0	123	0	0	46	0	0	0	0	0	9	0	0	0	0	330	0	304	0	0	0	0	5	0	0	35	0	5	0	0	34	28	0	0	0	37	95	110	0	100	0	166	112	0	0	0	0	29	0	46	0	19	0	0	0	0	0	31	177	0	0	0	67	0	0	0	0	9	0	0	0	0	0	196	56	0	0	0	0	113	0	0	0	0	0	0	0	152	0	0	0	0	0	0	0	0	0	0	0	0	0	0	190	0	0	0	0	0	21	0	0	0	71	169	0	0	0	0	270	0	159	0	119	0	0	142	29	0	386	735	0	0	25	0	0	0	0	0	127	0	0	0	34	0	0	62	0	0	0	0	0	0	133	0	0	0	417	0	0	0	0	0	2224	61	0	47	0	0	0	0	0	79	0	0	0	0	0	280	0	0	0	0	0	0	0	0	0	0	0	0	0	0	0	0	0	0	0	146	0	0	0	0	0	0	0	345	0	0	0	0	16	4	0	0	0	0	0	0	0	0	0	0	0	0	0	0	0	0	0	0	0	0	0	0	0	0	240	19	0	0	34	0	0	27	0	137	0	0	226	23	0	0	14	0	0	0	0	0	0	0	0	0	0	0	0	0	0	11	92	0	111	0	0	0	0	15	0	0	170	0	0	0	0	0	0	0	0	0	12	0	0	0	0	0	0	0	10	0	31	0	0	204	0	0	31	0	0	0	0	0	0	19	0	0	0	18	0	0	0	0	0	0	0	0	0	257	0	0	0	0	0	0	0	24	0	154	0	0	0	0	0	0	0	0	55	0	0	0	0	0	0	0	0	0	0	0	35	0	0	25	0	8	86	0	0	0	0	97	0	0	0	0	0	4	0	0	0	21	0	0	0	79	0	0	0	14	0	0	0	0	0	0	0	0	0	0	0	278	0	0	0	0	0	0	0	0	0	30	0	0	0	0	0	0	0	0	0	212	0	0	1503	0	0	0	0	581	0	0	0	0	0	304	0	0	73	0	0	0	0	0	0	9	0	7	30	0	0	0	0	0	0	0	0	0	0	383	0	0	0	0	0	0	0	0	0	0	0	0	0	0	0	0	0	0	0	0	0	0	0	0	0	0	0	0	0	0	0	0	0	0	0	0	0	0	0	0	0	51	0	0	0	0	0	0	0	0	2490	0	0	0	0	0	0	0	6	240	23	12	8	7	0	0	16	0	19	0	0	0	0	56	108	100	0	0	0	0	0	0	0	0	0	0	19	56	0	45	38	32	0	40	0	17	22	17	0	24	104	0	0	0	0	0	0	0	0	0	0	0	0	40	0	206	0	0	0	34	0	0	0	0	0	0	0	0	0	96	0	0	0	0	71	0	0	0	148	0	0	535	23	0	0	0	69	0	0	0	0	0	0	0	0	0	0	0	0	0	0	0	56	0	116	0	0	0	23	4	0	0	0	0	0	0	43	0	0	0	0	0	42	0	262	0	220	0	0	0	24	11	0	0	27	0	91	0	0	488	8	0		0	0	0	3	126	0	0	0	0	35	2	0	0	0	0	0	56	0	0	0	0	0	0	0	17	48	0	0	60	0	0	0	0	21	0	21	0	0	0	0	345	0	0	0	0	0	0	0	0	0	0	0	0	0	0	0	0	0	0	0	0	0	0	0	0	0	0	0	0	17	0	17	0	0	0	0	9	0	45	34	0	0	0	416	4	0	0	503	22	0	0	0	0	0	0	0	0	0	0	0		24	0	11	25	0	0	0	0	0	0	0	0	0	0	0	0	34	0	0	191	37	0	0	36	0	0	0	0	0	0	3	0	33	0	0	0	0	0	0	0	0	0	0	0	0	0	30	0	30	13	0	0	0	0	208	0	0	0	0	0	0	0	0	0	0	0	0	42	0	0	0	0	0	0	34	0	0	0	0	0	33	0	0	0	0	37	0	24	0	0	0	24	0	0	0	16	0	121	0	0	0	0	0	0	0	0	0	0	0	0	0	0	0	0	808	0	0	0	0	0	0	20	0	0	0	0	21	21	0	0	55	0	0	0	0	62	9	0	70	0	18	0	0	0	0	0	0	0	0	0	0	0	0	0	0	0	0	0	0	0	0	0	0	0	0	0	0	0	0	122	0	0	0	128	0	805	0	0	0	0	0	0	0	0	0	0	331	0	0	145	0	181	0	0	0	0	12	0	0	0	0	169	0	0	0	0	0	0	42	0	361	0	0	0	0	0	36	0	0	0	0	0	0	0	0	0	0	1	262	0	0	0	0	0	0	38	270	40	0	48	0	0	0	0	0	0	0	0	0	0	0	0	0	0	19	0	0	0	0	0	0	0	0	0	0	0	30	0	0	0	0	0	0	0	0	0	0	0	0	0	0	149	0	0	0	865	0	32	0	0	0	0	0	57	0	0	0	0	107	0	0	184	7	0	0	0	0	0	0	0	0	0	0	0	0	57	1	0	0	0	0	0	0	0	0	0	0	0	0	0	0	0	0	0	0	0	206	0	0	0	62	0	0	0	81	0	0	0	0	0	0	0	0	0	0	0	138	48	0	0	0	28	0	0	0	0	0	0	0	103	8	0	90	97	0	0	8	0	0	0	21	0	0	0	0	0	46	0	0	0	0	0	2608	0	0	69	0	0	0	0	0	0	0	0	0	0	0	0	0	0	73	34	0	0	61	0	0	1067	0	0	0	177	4	0	0	0	0	104	0	0	0	198	0	0	0	0	0	0	254	85	0	0	0	0	0	0	78	0	0	0	0	0	0	0	0	0	0	24	0	0	0	0	0	0	0	0	0	0	0	0	0	0	0	0	0	21	0	0	124	0	0	0	44	0	880	0	0	0	366	16	0	0	0	128	0	36	0	0	0	20	0	0	0	0	0	377	0	34	0	69	0	0	0	0	0	0	0	0	0	28	35	75	123	0	0	0	0	0	0	0	0	0	0	0	25	0	350	0	0	0	0	0	0	0	0	0	0	0	0	0	0	28	0	0	0	0	0	0	0	0	0	0	0	470	0	81	0	0	0	82	0	82	0	0	0	1735	0	0	0	0	0	71	824	0	0	0	0	0	0	80	0	0	0	0	71	0	0	0	0	53	6	0	0	0	0	49	0	0	0	0	0	0	0	0	0	69	1705	0	0	0	0	0	0	17	0	38	76	0	11	31	0	0	0	0	0	614	7	0	0	0	0	0	0	0	0	0	0	0	4	0	0	0	28	0	0	0	0	0	0	0	0	0	7	39	0	0	32	0	242	0	0	0	0	0	0	8	12	0	4	5	0	4	6	10	0	0	0	0	0	3	17	13	0	0	0	0	0	35	0	0	0	0	0	0	0	0	4	9	0	10	0	0	0	0	0	11	0	0	0	0	5	0	0	5	0	0	0	0	0	0	0	0	0	0	0	0	0	0	0	0	0	139	0	0	141	40	0	0	0	0	0	0	31	0	0	0	0	0	0	0	0	0	98	0	0	0	0	0	0	0	974	0	0	0	0	0	0	0	0	0	0	192	0	0	0	0	807	0	18	171	0	0	0	0	0	0		0	0	0	0	0	0	11	50	0	53	0	0	0	0	0	0	0	0	0	0	0	0	1465	27	128	0	0	0	0	0	77		0	0	0	0	0	0	0	23	0	0	0	0	0	0	0	0	0	0	0	0	0	0	61	0	0	0	0	0	0	0	0	0	117	0	1	0	0	0	0	0	0	0	0	0	0	0	0	0	0	0	0	0	0	0	0	0	0	0	0	0	0	139	0	0	0	0	0	0	0	92	0	0	0	14	0	0	0	0	44	0	0	0	0	0	0	40	0	0	0	0	0	0	0	20	0	0	0	0	0	0	0	0	0	42	0	0	0	0	0	0	0	0	0	0	0	0	0	26	0	0	0	0	0	0	0	0	0	0	0	32	18	0	0	0	0	21	0	0	45	10	0	0	0	0	0	0	0	0	0	0	0	0	57	0	0	0	0	0	0	0	0	0	0	0	0	0	0	0	0	0	0	0	0	83	0	0	0	0	0	28	0	0	0	0	0	0	0	0	0	0	0	0	0	0	0	79	0	0	0	0	0	0	0	0	0	0	0	0	0	0	0	0	0	0	4	0	0	0	0	27	0	0	0	0	0	105	0	0	0	0	0	0	0	0	87	9	0	0	0	0	0	0	0	0	0	0	67	109	0	9	0	0	0	0	0	0	0	0	0	0	69	0	0	108	0	0	0	94	13	0	0	0	0	0	0	0	0	0	0	0	0	0	0	0	0	0	0	0	134	0	0	0	0	0	0	0	0	0	0	0	0	0	0	0	0	0	0	0	0	0	0	0	0	0	0	0	0	0		0	0	0	7	0	0	0	0	0	0	0	0	0	0	0	0	0	0	0	19	0	0	0	0	0	0	0	0	0	0	0	0	0	0	0	0	0	0	0	0	0	0	0	1	0	0	0	0	199	0	0	103	0	0	0	0	0	953	0	0	0	0	0	136	0	0	0	0	0	0	0	0	0	0	0	0	0	37	0	0	0	0	0	0	423	0	0	240	47	0	0	0	0	0	0	147	0	42	0	0	0	0	0	0	0	0	0	0	0	0	0	0	0	0	0	0	0	0	0	0	0	0	0	0	0	0	121	0	0	0	0	0	0	0	0	0	0	0	0	0	0	0	58	1	64	0	0	0	0	0	26	0	44	0	0	0	0	0	0	0	0	0	0	0	0	0	0	0	0	0	0	0	0	0	0	0	0	0	0	858	0	124	74	0	0	0	0	0	0	0	0	0	0	0	0	0	0	0	0	0	0	0	0	0	0	0	0	0	29	0	0	0	0	0	0	0	0	0	0	0	0	0	0	0	0	0	678	0	8	13	160	25	0	0	0	0	58	0	44	394	0	0	11	0	0	0	0	0	0	0	0	0	0	0	0	0	50	0	0		0	0	0	0	0	0	0	0	0	0	0	0	0	0	0	0	0	43	0	0	0	0	0	76	0	0	0	0	0	0	0	0	63	0	0	0	0	60	0	0	0	0	0	0	0	0	0	0	0	0	0	0	0	0	0	380	0	0	0	0	0	0	0	0	0	2	25	0	34	0	0	0	7	0	0	0	12	0	0	0	0	0	0	0	0	0	930	0	0	0	0	0	39	0	0	72	0	586	209	161	0	0	0	0	0	74	0	7	0	0	0	56	0	0	0	122	0	0	0	0	142	0	0	39	0	12	66	0	0	0	0	198	0	0	40	0	176	0	0	0	0	0	0	53	30	0	0	0	0	0	0	0	14	39	0	0	30	29	32	20	0	0	172	0	0	6	0	0	0	0	0	0	0	0	0	0	0	0	97	409	81	0	0	0	39	0	0	0	0	0	28	0	6	0	0	0	0	0	0	0	0	0	0	0	0	0	0	0	0	0	0	80	0	0	35	606	14	0	0	0	0	0	0	0	0	0	0	0	0	0	0	0	0	0	0	0	0	0	0	0	0	2	0	67	0	0	0	0	0	0	0	0	0	190	0	0	0	0	0	0	0	0	0	8	0	0	0	0	55	0	0	0	0	0	0	0	0	0	0	0	0	0	0	0	59	0	0	9	0	118	0	0	0	0	0	0	0	0	0	0	0	0	0	76	0	230	0	0	0	36	0	0	0	0	0	0	0	0	0	0	0	0	33	0	0	0	0	0	0	0	0	0	0	0	0	0	0	5	0	0	0	94	0	0	0	0	0	0	0	131	0	0	0	0	14	0	0	0	0	0	0	19	0	0	0	16	0	0	0	0	0	0	0	0	0	0	0	18	0	0	0	14	52	24	10	0	0	0	27	0	100	0	0	0	0	0	0	0	0	0	99	0	0	34	48	0	0	66	379	0	0	18	0	7	0	80	0	0	12	0	0	0	64	0	91	0	0	44	0	206	6	0	0	0	0	0	56	0	0	0	11	0	88	0	0	0	0	0	0	199	0	0	0	0	0	5	0	0	0	0	0	3	0	8	0	1	190	0	0	0	0	0	0	0	0	0	0	0	41	129	21	0	0	0	0	0	0	0	57	0	0	0	151	0	0	0	0	0	83	0	120	0	0	0	0	0	0	0	0	0	0	0	10	0	0	0	0	0	0	0	150	0	0	0	0	663	0	0	0	0	0	0	0	0	0	0	0	0	0	0	67	0	28	0	0	0	0	0	21	0	0	0	0	0	0	25	0	0	0	0	0	0	0	238	0	0	0	0	0	0	0	0	0	0	0	0	0	0	0	0	0	0	0	0	0	0	0	0	0	0	0	3	0	0	0	0	0	0	0	189	0	0	155	0	0	0	0	0	0	0	0	0	0	0	0	0	0	0	0	0	0	0	0	0	0	0	0	0	0	0	0	0	0	0	74	0	0	0	0	0	0	0	0	0	0	0	0	0	0	0	0	0	0	443	0	0	0	0	0	0	0	0	0	0	0	0	0	0	0	0	0	0	0	0	0	0	0	0	14	0	0	0	0	0	0	0	48	73	0	0	0	0	0	1034	0	0	0	0	0	0	0	0	0	0	0	0	0	0	0	0	0	0	0	0	0	0	0	0	0	0	0	0	0	0	0	0	0	0	0	0	82	0	55	0	0	0	0	0	62	0	0	117	0	0	0	0	0	0	169	0	0	0	0	79	0	0	0	67	3	0	0	0	0	0	0	0	0	0	0	0	421	0	0	0	0	20	0	0	0	122	0	0	0	0	0	0	7	16	490	0	0	160	0	0	0	0	0	0	0	0	0	0	0	0	0	0	0	0	4239	0	0	0	0	0	0	250	0	0	0	534	0	0	0	0	0	385	249	0	0	0	26	0	0	0	0	28	0	0	12	0	0	0	56	1062	0	0	0	0	0	0	0	0	0	171	0	67	29	0	0	0	0	0	0	32	0	0	0	0	0	0	0	0	0	0	0	0	0	10	0	1155	0	0	0	0	0	1251	0	224	0	4	0	0	27	0	0	62	1	0	0	0	0	0	0	0	78	0	0	969	0	0	28	343	0	110	0	0	0	0	0	0	0	0	96	1403	48	0	0	0	0	86	0	0	6	0	39	8	0	1	0	197	61	0	0	0	0	48	0	0	0	0	0	0	0	0	0	0	7	0	0	0	0	0	0	0	159	0	35	0	0	0	0	0	12	0	0	0	0	0	0	0	0	27	0	0	0	0	0	54	0	0	36	0	0	235	0	0	0	160	0	0	0	0	110	0	0	0	0	0	198	0	94	0	0	0	0	0	50	0	0	0	66	0	0	0		0	0	40	0	0	28	0	0	0	0	0	32	0	0	170	0	0	0	0	0	57	0	2	76	64	0	0	0	95	335	77	0	0	0	0	0	0	38	0	2259	0	0	0	0	113	0	0	0	0	0	0	0	0	64	0	0	0	0	316	59	0	0	104	0	0	0	0	0	0	0	0	0	0	159	0	0	0	29	90	0	0	0	0	0	26	142	0	0	0	0	31	0	0	2215	0	0	213	0	0	0	0	0	0	0	0	0	0	0	0	0	0	151	31	0	0	30	20	16	0	0	0	0	0	0	0	49	0	0	0	0	0	65	0	0	0	0	0	70	0	0	53	27	150	88	0	0	0	15	0	74	48	0	235	132	0	0	0	0	0	0	0	0	0	0	0	71	0	0	0	0	0	95	0	0	0	0	31	11	0	0	45	243	113	321	0	31	0	0	0	0	28	0	4	0	0	0	0	139	0	0	0	147	14	0	0	0	0	0	0	0	0	0	149	0	0	0	0	0	0	0	0	0	9	0	0	0	1172	1173	1693	0	0	0	0	0	0	0	0	0	0	0	0	0	0	0	0	123	0	127	0	0	9	0	105	0	0	0	0	239	0	192	0	0	0	1	0	0	0	0	0	0	250	0	134	53	0	0	0	0	0	0	0	0	0	0	0	0	0	269	0	0	3	0	0	0	0	0	0	0	0	106	18	26	0	0	0	0	0	0	0	279	0	0	0	0	0	0	0	0	0	0	0	0	0	0	0	61	0	0	0	0	0	0	0	0	0	0	0	0	33	0	0	0	0	0	18	75	0	0	4941	0	0	0	0	0	84	0	0	0	0	95	0	0	0	0	0	0	0	0	128	0	0	0	0	0	0	0	0	0	0	0	0	0	63	0	108	0	0	0	0	0	0	0	0	0	2959	0	0	0	0	0	0	0	0	0	0	223	0	0	0	0	0	0	295	0	0	0	0	0	0	0	0	0	0	0	0	0	0	0	0	0	0	0	0	0	0	0	0	72	0	0	0	0	0	0	0	0	0	0	0	0	0	93	0	465	0	0	0	0	0	0	0	0	0	0	0	0	0	0	0	0	978	0	0	0	0	0	0	0	0	40	0	0	400	178	344	0	0	59	0	0	0	0	0	0	0	0	0	0	19	32	0	35	20	0	0	0	0	0	0	0	0	51	0	0	0	44	0	0	0	0	0	0	138	0	0	77	0	0	54	0	0	0	0	0	0	0	0	0	0	0	0	0	138	0	0	118	0	0	17	0	0	0	0	0	0	0	0	0	24	0	0	0	94	0	323	0	0	0	0	0	0	0	0	0	0	0	0	0	0	137	0	113	0	0	0	0	0	0	1458	0	0	0	0	0	0	0	0	0	0	0	0	0	0	0	0	0	0	0	0	305	0	0	0	0	0	0	53	0	0	133	0	274	0	226	0	0	0	0	0	343	173	0	0	26	0	0	0	226	0	0	0	0	13	7	0	0	0	0	0	0	0	0	0	0	28	0	0	0	293	0	0	0	0	0	0	0	0	0	0	0	0	0	0	0	0	189	0	196	0	0	0	0	0	0	0	0	0	174	0	0	123	30	0	0	46	0	0	0	0	152	0	118	0	0	5	0	0	0	0	227	0	0	0	0	0	28	49	91	0	0	0	0	2506	0	0	33	0	0	0	84	0	0	0	0	0	0	0	0	44	0	282	0	13	77	158	0	0	0	932	5	0	0	0	0	0	0	0	0	0	0	0	10	0	0	0	0	0	0	0	0	0	327	0	0	59	0	0	0	6	0	506	0	44	0	0	11	0	0	0	0	0	0	41	0	193	0	0	119	6	0	0	0	0	0	0	0	0	0	0	0	0	0	0	24	0	0	11	0	0	28	0	0	0	0	0	0	0	0	0	0	0	0	0	0	0	0	0	0	0	0	0	0	313	0	0	0	0	0	0	0	0	0	742	0	0	0	0	0	0	0	15	207	0	0	0	0	0	185	0	64	0	172	0	0	613	0	0	0	20	0	0	0	0	0	0	246	11	0	0	0	123	49	0	0	0	0	0	0	0	0	0	142	0	0	0	0	0	0	0	0	0	0	0	0	335	0	0	56	0	0	38	0	0	0	0	0	0	0	0	0	0	0	46	0	0	0	0	0	113	33	0	0	9	0	0	3	0	0	0	0	0	0	0	0	11	0	0	0	175	0	0	0	0	0	0	0	0	0	0	0	0	0	0	0	0	0	0	0	0	0	0	0	0	0	0	0	0	25	43	34	0	0	0	0	0	0	0	0	0	0	0	109	139	0	0	113	0	0	0	0	0	0	0	258	0	28	0	0	0	0	0	105	0	0	0	0	0	40	0		0	0	0	0	17	0	0	0	0	0	0	154	965	40	0	0	0	0	0	46	0	0	0	0	53	0	0	0	33	0	63	0	0	0	0	80	0	0	18	30	0	0	0	35	2343	6	0	0	0	21	0	0	509	0	0	0	0	0	49	47	0	699	157	71	0	0	0	0	0	220	0	0	0	0	0	0	0	36	134	0	0	0	0	0	27	0	1332	0	0	0	0	0	0	21	0	0	0	0	36	0	0	15		0	0	0	0	0	69	21	0	0	0	324	0	0	0	161	262	0	0	0	0	0	0	0	0	103	0	38	0	100	0	0	0	0	0	0	0	0	38	0	0	60	0	0	59	72	24	0	0	0	0	0	53	0	0	0	0	0	0	563	0	0	0	0	0	0	0	133	0	0	0	0	0	0	0	0	0	35	401	0	0	0	0	675	0	0	0	0	25	0	0	0	0	0	18	0	84	0	0	0	0	0	1033	0	0	0	0	0	0	0	0	61	0	0	0	270	0	0	0	0	57	0	0	0	39	0	0	0	0	0	94	0	0	0	0	239	0	0	0	0	23	0	193	184	0	0	35	0	0	0	79	0	262	0	0	570	0	0	0	0	60	0	60	0	0	1168	0	0	33	0	0	0	0	0	0	0	0	0	0	0	0	0	0	0	0	0	0	0	231	0	0	0	0	0	0	0	0	0	0	0	26	0	0	0	0	0	89	0	0	0	34	8	22	0	0	0	0	0	57	0	68	0	150	0	0	14	0	17	0	0	0	0	0	0	18	0	0	64	205	24	48	0	0	0	0	0	0	0	0	0	0	0	0	0	0	36	0	0	18	28	0	89	0	0	4	0	0	0	0	0	0	0	0	0	0	0	0	0	35	119	0	44	0	0	0	0	0	99	0	0	0	0	0	0	0	0	0	0	0	0	0	0	0	0	0	205	0	0	0	0	0	0	20	0	0	0	0	0	0	0	0	6	20	0	71	0	11	0	0	0	0	0	0	0	65	0	0	0	0	33	0	0	0	307	0	0	0	0	0	0	0	0	11	0	0	0	0	0	0	0	0	86	0	0	0	0	0	0	0	0	5	0	0	0	0	778	16	0	0	0	0	0	0	147	0	0	0	0	0	0	0	43	0	0	0	0	274	0	0	33	0	0	0	0	256	0	36	0	0	0	0	0	0	0	0	0	0	0	0	21	0	0	0	0	0	0	0	0	66	0	0	0	0	0	630	0	0	0	0	63	0	0	0	0	0	0	0	0	0	0	0	0	0	0	7	0	0	0	0	5	34	0	0	0	0	0	25	125	0	0	0	0	0	0	0	0	0	0	0	0	0	0	0	0	523	0	0	0	0	0	0	0	0	0	7	0	0	0	0	0	15	0	0	0	0	0	0	0	0	0	0	0	0	0	0	955	0	101	0	0	0	0	0	0	0	0	836	0	0	0	0	0	0	0	0	0	136	0	203	0	0	0	0	0	0	0	15	0	0	151	0	105	0	0	0	0	0	0	0	0	0	0	7	0	0	0	0	211	33	0	219	0	0	0	0	0	0	0	0	0	0	16	0	0	0	0	0	0	0	0	11	0	0	13	0	0	0	0	0	0	241	0	9	0	0	0	1761	0	0	0	63	0	0	0	0	83	0	17	24	0	0	122	24	0	0	0	26	16	0	0	0	0	0	0	32	0	0	0	0	0	0	0	0	0	64	0	0	0	0	78	0	0	0	0	0	160	0	0	0	0	0	29	140	0	0	0	0	0	0	0	0	0	0	0	0	20	9	0	0	27	0	0	81	0	0	0	0	0	0	0	0	0	0	0	0	233	0	0	0	0	114	43	0	42	0	0	0	0	82	0	61	18	0	0	0	33	0	98	78	0	6	0	0	2	0	0	27	6	0	10	0	0	0	39	0	0	0	0	6	30	0	21	0	0	0	731	0	0	0	0	0	0	0	0	7679	0	0	0	0	0	66	0	0	0	0	0	0	0	0	19	0	0	165	77	357	0	157	135	0	0	0	0	2	0	0	0	66	0	0	0	45	0	0	31	0	44	0	0	0	677	57	0	0	0	0	0	0	0	0	0	0	0	0	0	0	0	5	1	0	0	0	0	0	0	292	0	0	4	1	7	2	0	3		0	0	190	5850	136	0	7	0	280	0	0	0	0	0	371	0	43	0	0	0	95	0	0	0	0	0	66	0	0	0	0	0	0	116	0	135	0	49	2	0	0	0	194	0	0	0	0	0	0	0	0	0	14	20	0	0	0	0	388	0	0	0	0	0	37	54	0	0	0	0	0	0	0	0	0	0	0	387	0	0	0	0	0	0	0	0	0	0	0	0	0	0	0	0	0	0	0	0	0	0	0	0	0	0	0	0	0	0	0	0	0	0	0	0	0	0	0	0	0	0	0	30	0	0	0	0	0	0	0	0	0	0	0	0	0	0	0	0	163	0	0	0	0	0	0	0	0	0	2	0	0	0	0	0	0	0	0	0	0	0	513	0	51	0	0	0	0	0	0	0	0	0	0	0	0	0	0	0	3	175	144	0	0	0	0	0	0	793	0	0	0	0	0	0	0	0	0	0	240	142	0	216	0	0	0	0	0	0	0	0	82	20	62	0	0	0	0	0	0	0	0	0	0	0	0	0	0	0	0	0	0	0	0	0	0	0	0	0	0	0	0	0	0	0	0	7	0	37	285	0	0	0	0	366	0	131	119	0	0	15	0	0	0	0	0	0	0	0	0	95	0	0	0	0	2476	0	10	0	0	21	255	0	0	0	0	135	36	13	0	0	0	168	0	0	0	0	0	0	0	49	0	0	9	0	0	0	0	0	0	1161	0	0	0	0	0	0	0	0	0	0	0	0	0	0	239	0	0	0	0	0	0	0	0	0	0	0	0	0	0	0	5	0	0	0	1
65%-70%	215.669	1186.99		65%-70%	0	0	0	0	0	0	0	0	0	0	0	17	0	0	0	0	0	0	0	0	0	0	834	0	0	389	1757	283	0	0	1894	0	0	585	46	0	0	0	0	0	0	0	0	0	210	0	0	0	0	0	0	0	0	0	58	253	7	102	215	0	0	0	0	0	0	0	0	0	0	35	0	46	0	0	33	0	0	639	0	0	0	0	0	69	0	0	0	0	0	0	0	1098	0	0	68	0	0	0	0	0	172	0	0	0	0	0	647	1844	0	0	125	0	0	0	0	0	33	0	43	0	0	817	0	0	0	0	86	0	31	0	0	0	0	0	0	0	0	0	0	0	0	34	0	0	0	1967	0	0	157	213	106	620	0	0	0	123	0	0	79	81	0	0	289	3	0	0	0	0	678	0	0	0	685	0	89	13	48	0	0	288	1184	0	0	0	2	0	0	0	0	49	871	0	0	0	4472	0	0	0	0	0	0	0	0	135	0	0	369	0	0	0	0	0	0	19	0	0	0	0	0	0	0	0	4081	1033	0	0	0	0	0	0	0	977	0	113	0	0	200	0	0	0	0	0	0	513	0	102	0	0	21	0	2131	0	0	0	0	0	123	0	1984	352	0	178	0	0	68	654	0	0	1	0	0	117	1769	0	0	0	0	58	1069	0	35	89	0	315	0	0	18	0	0	0	0	12	0	0		955	375	75	1819	0	0	0	0	0	0	2807	0	60	0	121	0	0	0	3432	0	0	0	34	0	4420	428	0	448	0	2168	0	765	0	110	0	293	0	0	0	0	0	169	2501	0	0	0	0	138	0	0	0	176	0	0	319	0	0	0	0	259	0	433	0	0	0	0	8	0	0	0	0	284	20	0	0	0	0	57	0	0	90	595	56	0	0	0	0	0	0	0	184	120	33	0	0	0	0	469	0	0	0	115	0	0	0	1083	356	0	0	0	0	0	633	0	0	0	845	0	0	0	0	169	0	243	0	190	0	0	1967	387	0	1363	0	0	0	591	0	0	0	0	0	2888	0	2784	0	0	0	0	0	0	0	78	12	0	0	2216	19	0	0	31	27	0	0	0	38	0	0	36	0	0	11	0	11	556	0	8	28	4	0	0	510	0	100		243	0	34	0	170	0	153	4870	0	0	0	0	0	0	1686	0	112	0	329	0	0	0	0	0	1380	20	0	0	0	0	0	0	0	80	0	916	247	0	0	6086	0	351	30	44	0	0	0	11	37	0	27	0	0	8	0	0	0	0	0	0	0	0	0	0	0	133	15	0	8	0	0	42	0	0	0	4417	169	9	196	0	0	0	0	0	0	4569	21	0	0	865	0	0	113	0	0	0	0	0	164	0	12	0	0	0	0	0	0	146	33	0	313	63	57	0	0	0	47	0	45	23	0	0	0	0	0	2345	0	0	0	0	0	0	0	217	332	734	0	0	0	0	0	0	0	281	43	0	1824	0	415	23	0	5	2838	402	0	52	0	0	0	25	0	0	0	13	0	16	0	592	0	0	545	0	869	46	0	0	0	0	0	0	0	0	257	1005	0	50	5	0	0	12	0	14	0	0	61	52	0	0	3459	48	77	0	0	144	0	0	0	0	0	0	0	28	0	58	0	9	0	0	0	0	0	0	0	0	480	39	0	0	0	319	325	12	0	0	0	304	972	0	31	0	0	0	0	0	531	96	353	0	68	0	0	0	1290	0	0	0	0	1993	0	0	0	0	0	0	123	2	0	103	156	3351	211	0	19	157	0	0	0	0	0	0	0	81	70	350	0	1059	93	730	0	69	18	6	0	0	701	99	35	0	572	415	0	0	84	0	0	0	33	0	313	57	9	0	0	2407	0	552	0	0	2827	0	0	474	0	0	75	0	78	62	0	55	0	1139	0	0	0	41	0	0	0	472	0	0	0	419	0	0	0	0	0	424	0	0	0	0	29	0	0	0	0	1314	53	0	0	0	0	525	0	0	647	0	0	0	0	0	25	10	0	0	0	0	43	0	0	0	156	0	0	0	0	0	0	0	0	507	0	0	0	0	0	0	0	31	0	0	0	0	20	53	31	22	0	0	347	97	253	263	13	469	0	0	0	0	0	0	0	0	80	0	0	0	1518	0	0	104	0	477	0	0	0	8	0	0	474	0	0	0	700	311	4618	0	0	0	0	0	0	0	0	0	0	0	8	0	0	54	0	0	0	0	57	0	656	0	0	0	0	44	0	0	0	11	0	0	0	0	0	86	0	0	630	0	0	44	63	0	0	0	0	49	1421	0	0	0	0	0	0	0	0	554	0	456	0	0	0	0	0	0	303	143	0	0	0	110	0	28	0	0	78	0	0	0	489	0	0	0	2154	0	115	53	215	100	0	0	0	2404	0	11	0	0	0	11	0	0	0	587	0	0	0	0	0	0	0	0	0	0	0	0	0	0	0	957	0	0	0	0	0	0	0	513	1029	0	0	0	154	1238	0	0	0	0	0	0	0	0	0	0	171	0	0	0	0	78	0	106	0	0	0	0	0	0	0	504	0	0	0	0	0	0	0	0	0	0	0	121	0	278	0	16	0	0	0	286	72	149	0	250	0	0	0	0	0	0	0	0	4317	0	0	0	679	0	0	0	547	0	0	3463	0	0	855	0	26	0	0	0	0	0	141	0	0	0	0	0	0	0	0	0	0	49	10	0	3	0	11	0	6	16	0	933	36	640	21	1261	2	0	0	53	0	28	0	294	0	0	0	217	0	0	0	87	53	98	0	47	0	34	846	42	0	25	4	8	65	67	0	44	0	262	0	0	47	0	1927	0	0	1008	0	20	0	0	0	28	113	0	0	0	0	0	0	0	19	0	0	0	46	0	0	0	0	0	0	0	227	85	0	0	24	0	0	0	113	0	0	0	0	0	0	0	420	0	0	0	0	0	0	216	0	0	0	37	0	1405	16	7	0	0	0	250	0	0	21	0	0	34	0	0	0	68	0	324	21	0	0	0	106	23	0	236	25	1434	0	2132	0	0	30	0		0	0	0	0	158	0	0	7	0	31	4	0	0	25	140	0	55	0	0	372	63	1625	0	87	25	0	0	0	0	795	0	0	0	0	95	30	460	292	0	0	0	0	0	0	248	0	0	0	0	297	0	0	0	0	0	0	0	329	0	0	0	0	0	0	0	571	0	776	0	21	300	24	0	0	0	0	16	32	0	24	0	0	0	0	3	80	2909	184	25	0	0	0	0	0	0	0	787	0	211	351		14	0	16	0	0	0	529	0	0	0	80	407	72	0	0	0	13	20	141	0	0	0	0	70	0	1007	0	16	0	0	0	0	44	0	0	0	32	388	0	1886	0	0	0	0	0	287	35	0	27	13	0	167	1997	1187	0	0	654	329	0	0	0	0	0	2005	0	160	0	0	447	0	0	0	0	0	64	0	0	0	0	0	22	0	1339	0	0	0	79	20	0	0	0	30	0	0	0	63	0	0	318	0	0	0	0	0	0	0	0	0	0	0	0	0	2993	373	0	2210	218	1171	0	0	0	26	0	0	0	0	43	22	0	0	26	0	0	0	990	0	7	0	71	0	51	0	0	0	46	0	0	550	348	0	0	0	0	0	0	99	0	2267	0	28	221	0	0	118	21	0	4466	522	116	0	0	277	2036	0	0	0	0	0	778	0	0	0	0	0	0	359	0	0	0	0	36	0	0	0	0	396	0	906	0	4385	0	0	469	0	0	0	253	0	32	0	0	0	0	0	0	120	0	0	1031	0	0	0	910	0	0	3396	0	39	0	671	480	0	0	1513	0	63	0	22	0	24	0	389	0	0	0	0	269	86	0	0	0	0	0	167	24	0	0	0	0	0	0	0	38	0	0	0	0	0	0	0	0	2151	0	0	0	0	0	71	0	899	0	0	0	0	0	0	0	59	76	0	0	368	0	0	578	0	275	216	0	2623	0	0	15	0	0	0	0	3804	0	0	0	0	0	0	0	0	0	0	0	0	0	3533	0	0	0	0	0	0	0	0	0	5572	0	0	0	0	0	0	70	42	0	0	0	0	72	0	755	0	358	0	0	0	0	335	0	0	174	0	2527	21	0	69	0	0	0	0	0	0	0	0	5	0	0	0	0	0	23	0	0	479	0	0	0	0	356	0	45	0	0	152	0	0	0	0	0	0	0	0	90	0	0	0	614	0	0	0	0	278	402	0	26	54	0	0	0	0	0	0	0	0	0	285	0	0	0	620	661	0	0	474	0	376	0	0	3567	0	279	0	216	63	144	0	0	4730	207	0	0	209	5255	0	1604	0	1866	0	0	0	0	27	0	0	0	533	0	0	0	800	0	0	0	0	627	0	0	0	195	12	0	0	1717	0	0	0	0	0	0	0	0	0	0	5	196	83	2088	0	0	26	0	109	0	16	0	0	817	0	0	0	0	60	336	79	14	0	0	694	0	258	0	782	0	9	50	0	0	224	0	253	335	0	0	163	0	0	0	0	50	0	0	0	0	0	0	0	22	30	0	0	172	161	0	0	0	67	0	0	978	0	0	0	0	112	0	0	755	0	228	83	0	0	0	0	0	0	744	0	0	0	0	57	0	0	0	0	0	188	0	0	0	0	0	0	548	0	0	0	36	0	0	0	0	0	22	182	0	0	0	0	0	0	0	0	0	0	0	282	504	67	0	0	0	0	0	0	249	21	0	88	0	0	0	0	812	0	28	0	224	0	17	295	0	324	65	0	0	0	44	0	0	0	0	0	0	0	53	188	327	341	0	0	0	0	0	0	0	88	1128	121	24	5772	0	0	0	0	93	6	931	15	0	0	1	5	0	11	4	8	126	55	0	0	80	10	20	34	310	0	0	0	0	0	9	0	0	0	0	1096	568	0	0	17	0	0	0	213	0	96	983	0	0	0	0	0	19	273	320	7	102	16	1425	568	135	0	1223	0	0	0	0	0	21	1298	1893	0	0	0	0	359	0	33	0	0	2210	1202	178	0	0	0	19	0	0	42	0	235	0	0	0	0	0	181	0	138	871	0	0	0	4557	0	0	0	0	0	1591	0	0	0	0	0	109	0	0	0	36	0	0	0	0	91	0	0		0	45	0	431	0	135	43	0	0	76	0	0	251	0	0	0	0	1273	0	1	0	0	0	56	74	0	0	0	0	158	0		0	0	684	0	49	0	464	0	83	8778	0	0	108	0	0	1375	0	0	0	603	0	200	0	1912	39	0	336	0	69	0	389	61	0	360	38	0	0	1639	134	0	0	0	66	0	0	0	0	0	0	0	0	373	0	0	0	0	0	0	0	6	0	0	0	0	0	59	936	0	0	0	0	1696	0	27	0	0	368	0	0	1	0	0	0	0	0	78	29	246	0	454	415	136	127	11	130	191	352	0	0	0	0	0	0	18	0	0	0	0	0	186	0	0	0	161	375	0	0	17	0	18	231	0	3191	0	890	0	0	4101	531	16	38	0	1514	403	0	29	0	0	45	17	0	0	0	152	0	0	1709	0	0	338	0	0	0	0	190	175	0	28	0	0	0	0	161	0	310	0	188	0	0	0	0	0	278	0	0	400	0	0	0	26	0	0	0	0	0	0	0	0	0	0	73	0	0	0	1071	0	60	551	136	0	189	472	138	0	0	0	0	209	0	0	0	0	0	0	184	185	0	0	0	0	0	5	0	0	0	91	0	0	0	0	0	0	0	0	0	0	0	541	0	0	796	0	0	0	0	0	0	0	0	0	0	375	0	0	0	0	4790	0	0	0	6	0	0	0	162	0	29	0	29	0	0	0	0	64	13203	0	279	0	0	0	0	512	0	0	0	405	0	0	0	0	0	0	0	0	0	0	0	0	423	0	0	0	0	0	0	228	0	0	0	0	0	0	0	0	2	0	0	0		0	0	0	0	959	0	0	0	0	0	0	3660	89	0	397	0	0	0	0	25	0	0	138	0	0	228	0	0	1161	307	812	0	0	0	0	545	0	0	0	164	0	198	0	1	0	0	0	0	1404	0	0	0	0	0	196	0	0	0	0	0	0	0	0	0	0	0	0	0	0	0	0	34	0	230	0	0	175	22	0	0	0	0	0	0	0	0	0	0	0	0	0	310	0	0	0	0	0	0	0	0	0	348	0	0	0	0	148	0	0	0	0	0	0	0	0	626	0	0	0	378	0	0	437	0	367	0	246	0	1548	419	0	79	0	531	0	583	0	0	37	0	9341	0	0	0	0	1159	0	0	0	0	0	0	0	0	0	0	0	0	3738	0	35	0	0	0	0	0	306	0	0	0	0	585	0	0	0	0	0	0	0	0	0	0	78	0	0	234	864	0	3150	0	639	42	1155	228	0	0	385	0	347	0	0	0	0	0	726	0	0	0	34	0	0	0	0	190	585	564	0	0	0	0	440	309	165	0	0	0	90	0	8	17	0	16	0	0	0	0	0	0	46	0	0	2	12	336	284	336	196	0	0	0	0	0	2999	0	0	43	54	0	24		0	0	0	0	0	0	0	0	0	0	0	0	0	0	0	0	328	0	190	227	0	0	0	0	0	0	0	0	0	2839	468	0	0	0	0	0	0	0	0	0	0	0	2703	0	0	1681	0	0	112	0	65	0	0	0	0	0	0	0	0	2818	0	0	0	566	0	5	52	0	46	0	1069	0	0	95	0	0	24	1430	0	0	37	0	0	0	1497	0	0	0	0	0	0	485	0	0	0	34	0	0	180	0	285	1715	117	202	0	66	0	20	0	0	0	0	191	143	0	52	0	0	0	0	0	0	0	0	0	26	71	0	0	0	0	0	0	0	48	0	0	345	0	0	0	248	152	171	55	0	361	0	0	0	0	0	35	39	0	128	44	0	10	21	148	237	0	83	0	9	0	0	0	0	0	1179	0	0	0	0	0	0	0	0	0	0	0	0	0	0	0	234	561	56	23	0	40	0	1391	0	0	0	0	0	146	0	0	570	418	0	0	0	480	0	0	0	0	0	32	0	15	0	0	387	0	0	0	0	0	0	486	0	0	114	344	178	0	60	0	0	0	0	0	0	0	0	0	0	0	1063	0	89	143	0	0	0	0	313	0	295	0	20	0	0	0	2001	0	46	0	0	0	0	46	0	0	404	0	0	0	567	191	0	0	348	0	0	0	0	60	0	0	6	0	0	0	0	0	0	0	295	0	0	0	0	0	0	0	0	251	0	0	120	952	0	364	1028	0	459	0	0	0	0	4	0	180	0	36	0	0	177	38	0	0	0	0	991	0	0	0	0	0	16	0	236	0	0	0	0	537	153	0	0	0	0	0	0	0	0	0	0	1101	353	0	0	0	36	0	0	0	9	0	0	0	0	0	2130	0	0	0	0	0	9	219	0	0	8	0	19	11	178	116	0	16	0	0	0	0	0	0	9	0	660	0	0	0	0	0	28	0	0	275	157	0	0	0	71	477	7	94	0	0	0	16	499	0	0	0	0	0	0	64	43	0	44	0	0	0	0	0	0	25	15	0	51	26	0	0	0	0	0	0	0	0	0	0	530	0	0	0	0	0	99	0	192	0	3	22	9	0	7	144	0	0	0	0	0	0	0	272	0	682	0	0	0	12	208	0	0	879	0	0	0	0	0	0	0	0	57	0	0	10632	0	0	0	77	0	0	0	0	0	0	0	0	0	0	0	0	0	39	0	0	7378	346	0	59	0	0	0	0	0	445	0	0	0	0	0	0	63	189	0	0	0	183	531	73	0	30	154	795	0	2871	44	36	213	0	0	0	0	140	45	1620	0	0	0	432	0	0	0	2	696	0	0	0	0	0	0	0	0	0	95	89	0	0	0	148	0	560	0	0	0	0	0	0	0	0	0	0	0	0	421	0	0	52	454	0	1520	0	0	0	0	160	0	956	12	0	0	0	0	1058	0	3823	194	140	0	0	0	209	0	0	2552	0	0	0	371	663	405	0	0	112	6	0	0	0	0	0	0	0	0	0	0	0	2474	861	0	0	0	773	0	0	0	0	0	0	471	0	0	0	0	0	0	0	0	0	0	0	0	6	0	0	0	0	4640	0	0	0	0	0	0	0	0	0	0	2858	0	0	0	0	0	0	0	3130	0	0	327	9	8	274	0	0	0	12	0	0	0	0	0	0	8295	0	0	0	169	754	0	0	0	0	87	311	0	0	0	0	0	36	0	0	0	777	0	212	0	26	0	0	0	1497	0	0	64	0	59	189	0	0	0	0	64	0	0	0	43	7	0	0	0	0	0	0	0	1572	0	625	1585	0	0	264	112	0	0	30	0	246	0	0	0	0	0	455	0	21	14	0	0	2	0	0	0	0	0	829	165	234	0	0	0	0	47	0	0	0	0	0	0	0	0	0	13100	0	0	0	0	1812	0	0	0	0	0	2143	318	0	1336	85	283	13	144	0	0	0	4	0	0	24	0	382	0	59	0	561	0	0	0	0	1739	159	2040	0	0	0	119	27	0	0	0	2799	0	971	58	0	0	0	0	0	0	0	4245	0	0	0	596	0	24	204	0	0	2399	0	0	0	0	0	0	0	0	0	0	33	1060	0	76	0	0	0	0	1453	0	34	0	18	48	128	0	0	911	0	0	450	0	0	0	0	283	0	0	0	303	42	0	23	448	0	76	74	90	0	0	26	0	0	20	0	3	0	0	0	206	0	0	275	48	1546	0	0	0	0	872	0	0	0	0	15	1751	0	0	0	748	0	0	84	0	10	519	698	0	0	0	0	539	0	0	0	242	0	3043	0	16	0	0	0	0	0	127	0	7619	20	0	8684	125	0	0	0	0	3651	0	0	0	0	0	0	0	0	876	0	0	0	381	0	0	0	820	0	0	0	0	0	0	110	0		1730	0	22	0	0	35	273	0	0	0	0	34	0	0	0	0	0	0	0	0	0	0	2	0	5	0	99	0	65	0	155	6080	0	0	175	728	0	0	0	0	410	944	0	235	100	0	649	0	0	0	6912	0	0	68	0	1691	570	782	0	0	0	0	0	0	0	8289	710	0	1344	450	545	0	99	0	18	0	32	23	66	0	0	0	0	0	0	0	0	533	0	502	3	0	0	0	155	0	0	0	0	0	0	0	2626	0	1067	1215	0	25850	0	0	0	80	23	0	0	0	0	18	0	0	0	323	0	0	86	87	108	0	708	0	0	0	0	0	0	0	0	153	0	375	46	17	0	0	0	0	0	25	0	0	0	0	0	159	1686	30	305	0	0	0	110	0	0	1266	0	276	0	393	0	0	0	74	0	0	0	20959	32	7	362	210	0	0	109	0	0	29	151	0	0	0	26	4567	18	0	120	0	19254	109	0	0	0	0	0	1256	0	0	0	0	0	0	0	0	0	0	0	405	0	0	0	0	123	5403	26	0	0	0	0	0	0	0	0	0	835	1265	2	0	0	0	0	0	12	0	213	0	408	0	643	0	166	0	41	304	0	0	0	0	0	0	1112	0	0	0	515	0	0	0	430	0	5212	0	0	0	57	0	0	0	0	0	0	0	0	0	0	0	1061	0	0	0	0	0	19	0	0	122	0	0	0	0	0	100	18	0	0	0	0	0	790	0	89	464	0	0	0	0	0	0	0	121	0	294	0	2120	0	1123	0	33	0	0	0	2888	0	0	546	0	0	0	0	0	0	0	455	0	0	8	32	0	0	0	0	166	0	0	0	0	53	0	0	0	0	0	0	0	0	0	0	0	0	0	0	0	39	0	0	836	0	0	0	104	0	0	0	73	0	0	70	0	0	0	532	0	0	0	0	0	0	0	0	2424	5182	0	322	0	0	0	0	0	592	0	0	0	0	0	0	0	335	0	0	52	5	3263	0	625	0	0	0	0	0	0	88	0	0	0	0	6589	0	0	0	0	0	1707	0	0	0	0	0	0	0	0	29	0	0	0	0	0	0	3510	0	0	150	0	0	0	0	0	0	0	0	0	229	0	0	0	0	44	0	0	469	0	0	22	0	1510	46	0	0	2224	1149	80	2	0	0	0	1185	160	114	501	2	35	28	43	191	0	0	0	759	0	0	320	0	0	0	56	0	2462	0	34	0	0	0	0	0	0	197	0	449	28	54	77	40	0	0	0	0	0	6005	0	0	9185	0	0	0	0	0	0	0	0	45	0	28	0	0	2478	0	0	0	712	0	0	0	0	0	0	111	0	0	0	140	0	0	0	639	0	0	0	0	0	0	11605	0	153	103	0	244	0	0	0	0	329	1479	0	0	0	0	0	163	0	0	0	29	6509	453	0	0	0	0	0	0	0	0	0	0	406	0	0	0	0	42	0	0	0	52198	0	71	105	0	0	0	0	0	129	0	0	0	25	0	0	0	0	0	0	0	0	12	2	0	0	256	0	0	0	1426	1529	0	0	63	0	0	0	0	1522	0	0	0	107	606	12950	4372	0	463	0	0	0	0	546	0	193	0	0	0	1340	0	2	0	0	0	0	0	0	757	774	0	37	0	0	91	0	0	1981	0	0	0	0	0	0	4	0	0	1036	2897	0	0	0	599	667	82	27	36	192	0	0	0	0	0	0	0	51	0	0	0	0	0	0	0	128	0	0	0	0	55	0	0	0	54	92	228	474	1000	499	0	17	0	0	0	0	0	0	0	0	0	0	0	19	245	0	96	0	0	0	0	0	0	343	0	0	0	0	0	2818	6	0	0	0	0	0	44	27	0	0	0	68	0	0	47	0	425	421	0	0	12	0	0	0	72	0	0	0	0	0	0	0	1927	0	0	21	0	0	92	0	0	37	0	0	31	0	0	0	0	0	0	0	0	0	0	0	0	1571	0	0	0	1349	0	0	0	0	2149	1887	0	0	0	1151	0	0	0	0	0	0	0	0	106	0	26	0	9	63	209	0	245	161	1010	0	4107	0	0	1287	0	0	0	0	3	0	300	0	0	0	248	0	0	157	0	0	0	30	0	0	0	0	0	0	0	0	0	313	0	82	0	2340	0	295	181	0	0	0	0	0	0	0	0	0	0	103	56	0	0	0	0	0	418	0	0	0	27	0	61	0	114	0	0	0	0	76	0	0	26	0	366	3	0	0	731	1905	0	0	173	0	16	0	0	0	0	0	0	0	0	0	154	0	777	0	11100	900	8512	0	9217	0	0	0	241	0	0	51	0	0	2367	0	241	0	0	54	65	65	0	2005	0	18	0	0	0	0	0	0	51	0	0	0	1317	166	212	0	0	0	500	0	716	0	0	0	0	0	0	0	0	0	0	0	0	0	0	56	3283		360	0	1264	0	25	0	0	0	0	0	0	0	0	0	0	0	342	0	0	140	0	0	0	566	33	0	18	0	28	0	0	0	0	0	100	0	156	107	38	24	0	0	0	15	0	16	0	12	239	12	276	0	0	0	0	0	0	0	0	34	0	0	287	68	0	0	0	0	0	0	91	58	0	173	0	0	0	0	0	221	0	0	0	0	21	0	0	0	126	0	0	0	0	43	0	0	0	1099	40	0	0	0		5009	0	441	0	663	67	0	0	0	0	0	0	0	0	204	0	130	0	0	0	0	0	0	0	0	0	70	3	63	0	268	172	0	0	0	0	5453	52	0	0	15	110	0	27	41	5	398	0	0	0	58	0	818	477	1221	0	989	0	0	377	0	0	0	0	0	0	0	0	0	0	1631	754	0	0	0	0	22	0	0	0	0	0	0	645	0	0	0	12	368	0	0	0	0	0	0	63	52	65	0	1413	266	815	3589	0	0	1376	257	0	0	484	0	0	0	0	0	0	718	292	0	165	0	0	0	31	0	0	0	0	0	120	0	89	197	0	0	0	0	0	0	65	0	207	235	0	0	14	0	0	509	0	2042	0	0	0	0	0	0	0	0	74	0	55	0	0	0	0	0	43	0	55	0	109	0	0	0	0	0	0	0	0	0	194	1022	0	0	0	0	0	0	220	0	741	0	228	172	439	554	0	0	11	0	0	621	0	0	0	1018	0	0	0	4	0	493	0	0	0	0	65	0	0	1398	0	0	0	125	8	0	0	0	0	0	0	0	47	0	0	25	0	59	0	0	0	322	246	0	0	0	0	0	0	0	0	892	0	103	0	0	26	24	16633	81	0	17	10	0	0	0	0	67	0	0	615	97	0	73	4993	0	24	0	1278	56	0	24	0	0	1690	10	0	0	0	0	0	0	64	0	0	0	0	0	525	64	0	93	0	226	1500	0	747	0	0	0	7	2113	0	0	0	0	0	0	0	11	14	0	63	98	9	0	0	0	0	0	960	513	0	0	0	364	0	59	0	9	0	0	0	0	546	644	0	0	0	0	0	0	0	0	0	0	0	0	0	0	19	0	71	0	0	0	0	0	7	232	0	0	1902	0	15	0	0	109	896	0	0	0	85	0	0	476	0	0	0	39	0	0	0	0	0	0	0	35	0	0	36	0	0	0	31	0	0	0	6151	0	0	2916	0	0	0	0	0	41	1120	956	289	56	0	0	639	0	44	0	0	0	0	0	0	0	0	0	0	72	11	0	0	766	84	813	143	0	0	0	0	0	0	0	12	420	226	0	0	18	0	1084	0	0	0	0	16	0	1825	962	0	2319	0	0	0	319	0	0	0	0	164	0	0	0	0	0	0	0	0	1645	491	0	2428	0	23	0	106	0	1108	0	28	0	130	0	57	0	0	0	0	0	871	2120	0	0	73	0	24153	0	238	0	307	0	0	377	0	26	0	0	0	0	0	0	0	0	0	0	0	0	0	839	0	65	0	0	0	1073	16	0	0	0	0	0	0	2784	319	1529	0	99	418	0	331	0	41	0	145	0	7069	715	42	0	0	144	0	0	0	31	0	0	0	105	5780	0	0	0	0	0	0	810	0	130	10	0	0	6	700	0	0	0	0	0	0	0	12	0	128	752	0	0	0	247	0	0	0	0	144	0	0	16	23	0	0	80	37	0	0	0	68	23	0	34	0	0	0	0	20	45	0	0	0	0	0	527	547	125	0	0	0	0	0	89	0	0	145	1112	43	0	434	0	0	0	0	52	0	0	0	310	68	0	0	0	0	667	0	0	0	38	49	0	2349	0	0	0	19	0	0	0	0	513	283	0	2206	0	0	0	1847	0	0	0	0	1126	0	46	60	62	0	0	0	0	0	0	24	17	52	0	0	80	0	0	144	0	8	0	1810	7	60	0	26	18	0	0	256	0	4	28	0	0	0	980	26	21	156	15	0	0	0	0	0	16	0	0	0	0	0	0	0	0	0	0	0	0	25	0	0	0	0	6285	91	0	0	7	0	566	0	0	0	1461	0	0	769	0	3807	0	7	0	0	0	55	0	238	0	71	7	0	38	0	32	155	0	0	0	58	0	1127	0	327	0	702	0	0	361	0	238	0	0	0	0	1	3	0	0	1092	342	2131	0	0	373	351	12	0	5	2	0	4		0	0	63	0	0	492	14	469	0	0	0	0	0	0	0	0	72	0	0	0	0	0	0	0	2940	0	0	0	0	0	0	0	0	218	0	81	0	0	0	0	0	0	377	0	0	0	338	0	0	0	84	0	0	23	0	0	0	0	0	0	0	0	0	0	63	0	0	0	0	0	1058	0	353	0	0	0	154	0	1299	208	160	0	0	1199	15	726	2061	0	0	0	0	0	0	0	72	0	0	0	0	265	892	114	0	0	0	948	0	1396	0	0	0	0	0	352	0	0	0	0	6079	189	0	15	0	0	0	0	0	0	0	0	0	29	0	0	0	0	0	1761	66	202	0	0	0	0	0	0	7	0	0	0	0	0	0	0	0	0	0	0	0	0	0	78	0	0	0	0	0	0	0	0	1310	594	202	0	0	0	165	0	0	0	0	71	46	0	0	0	0	0	556	201	762	0	0	0	0	0	68	21	0	0	0	287	2659	6	0	185	0	0	0	0	209	37	0	0	162	0	0	401	0	0	0	0	0	0	0	0	0	0	1019	0	0	0	0	0	317	2997	173	128	0	0	0	0	0	0	0	0	0	35	0	0	0	0	0	0	544	0	0	0	0	16	0	0	0	0	0	0	0	0	0	238	0	525	0	211	0	0	30	0	964	21	0	0	0	0	0	0	47	10	0	0	0	0	0	0	0	794	0	0	0	0	3	0	13	0	0	35	0	0	555	0	0	0	0	0	0	0	0	0	0	0	0	0	0	0	0	0	0	0	0	0	2623	0	0	4854	0	206	0	0	61	11	0	0	0	0	1
70%-75%	19.763	162.121		70%-75%	0	0	0	0	0	0	0	0	0	0	0	0	0	0	0	0	0	0	0	0	0	0	0	0	0	0	0	0	0	0	0	0	0	0	77	0	0	0	0	0	0	0	64	63	0	0	0	0	0	0	0	0	0	0	0	0	4	0	0	0	0	0	0	0	0	0	0	0	0	74	0	12	0	0	0	193	0	0	0	0	0	0	211	0	0	0	0	0	0	0	0	0	0	0	0	0	0	0	0	0	0	0	27	0	0	0	0	0	0	4	0	0	0	0	0	0	0	0	31	0	0	0	307	1938	0	40	0	0	89	0	0	0	0	0	0	0	0	0	0	0	0	38	0	0	0	0	0	0	0	0	131	329	0	0	0	0	0	0	0	0	0	0	0	0	0	0	0	0	0	0	0	0	0	0	0	3	0	39	0	0	0	188	0	0	10	0	0	0	0	79	0	0	0	0	0	0	0	139	0	0	0	97	0	0	28	0	0	0	0	0	70	0	0	43	0	0	0	0	0	0	0	0	0	0	0	0	0	0	0	0	0	0	0	70	0	0	0	0	0	0	0	0	0	0	0	0	0	0	22	0	0	0	0	0	0	0	0	0	0	0	119	0	25	0	0	0	0	0	0	0	0	0	0	0	0	0	0	0	0	0	0	37	0	0	0	0	0	0	67	0	0	0	0	0		0	0	0	0	0	0	0	0	0	0	0	0	0	0	0	0	0	0	0	0	0	0	28	0	0	0	0	0	0	0	0	0	0	30	572	0	0	0	0	0	0	0	0	0	0	0	0	0	0	0	0	0	0	76	0	96	0	0	0	0	0	0	0	0	0	0	0	0	0	0	0	605	37	0	0	0	0	0	0	610	0	0	13	66	0	0	0	0	0	0	0	0	47	0	0	0	0	0	0	0	0	0	0	0	0	0	0	0	0	0	0	0	0	0	0	0	0	0	0	0	0	0	0	0	0	8	0	0	0	0	0	0	0	0	0	0	0	0	0	0	0	0	0	0	0	0	0	0	0	0	0	0	23	0	0	0	0	0	0	0	47	0	0	0	67	0	0	33	0	0	12	0	4	0	0	7	38	9	0	0	0	0	0		0	0	39	0	0	0	0	0	0	142	0	0	0	0	0	0	0	0	0	3	0	0	0	0	0	28	0	0	0	0	0	0	0	0	0	0	0	0	0	0	0	0	17	51	68	0	0	16	32	0	0	0	0	19	0	0	0	0	0	0	0	366	0	0	0	0	8	0	11	0	0	67	0	0	0	0	0	14	0	0	0	0	0	0	0	0	20	0	0	0	0	0	0	236	0	0	0	0	0	63	33	0	0	42	0	71	0	0	24	0	0	59	0	0	0	0	41	0	33	14	0	0	0	43	0	0	0	0	0	0	0	89	0	0	0	0	0	0	0	0	0	0	0	0	42	0	0	0	0	0	0	0	0	0	0	0	0	0	0	21	0	0	685	30	0	27	0	0	37	0	0	0	0	0	108	0	0	0	0	0	422	951	0	0	0	0	3	0	0	22	0	9	0	0	28	42	0	0	0	34	152	166	0	131	0	0	0	0	0	0	0	26	0	63	0	24	0	0	0	0	0	42	0	0	0	0	65	0	0	0	0	16	0	0	2	0	0	0	93	0	0	0	0	113	0	0	0	0	0	0	0	0	0	0	0	0	0	0	0	0	0	0	0	0	0	0	0	0	0	0	0	0	24	0	0	0	200	124	0	0	0	0	67	0	0	0	54	0	0	69	23	0	0	0	0	0	36	0	0	0	0	0	83	0	0	0	52	0	0	58	0	0	0	0	0	0	0	0	0	0	0	0	0	0	0	0	184	65	0	47	0	0	0	0	0	0	0	0	0	0	0	585	0	0	0	0	0	0	0	0	0	0	0	0	0	0	0	0	0	0	0	0	0	0	0	0	0	0	0	746	0	0	0	0	22	17	0	0	0	50	0	0	0	0	0	0	0	0	0	0	0	0	0	0	0	0	0	0	0	0	0	26	0	0	205	0	0	87	0	74	0	0	44	0	0	0	25	0	0	0	0	0	0	0	0	0	0	0	0	0	0	3	0	0	0	0	0	0	0	10	0	0	0	0	0	0	0	0	0	0	0	0	0	0	0	0	0	0	145	0	8	0	26	0	0	381	0	0	134	0	0	0	0	0	0	163	0	0	0	29	0	0	0	0	0	0	0	0	0	0	0	0	0	0	0	0	0	36	0	0	0	0	0	0	0	0	0	0	0	0	0	0	0	0	0	0	0	0	0	0	29	0	0	14	0	15	0	0	0	0	0	108	0	0	0	0	0	37	0	0	0	10	0	0	0	7	0	0	0	26	0	0	0	0	0	0	0	0	0	0	0	249	0	0	0	0	0	0	0	0	0	0	0	0	0	0	0	0	0	0	0	0	0	0	0	0	0	0	0	688	0	0	0	0	0	0	0	0	501	0	0	0	0	0	0	0	0	11	51	0	0	0	0	0	0	0	28	0	0	413	0	0	0	0	0	0	0	0	0	0	0	0	0	0	0	0	0	0	97	0	0	0	0	0	0	0	0	0	0	0	0	0	0	0	0	0	0	0	0	0	0	50	0	0	0	0	0	0	0	0	0	0	0	0	0	0	0	0	7	0	13	0	34	7	35	0	25	0	14	0	0	0	0	41	0	16	0	0	0	0	0	0	0	0	0	0	25	64	0	26	77	25	0	48	0	24	16	17	0	10	0	0	0	0	0	0	0	0	0	0	0	0	0	16	0	0	0	0	0	17	0	0	0	0	0	119	0	0	0	264	0	0	0	0	0	0	0	0	52	0	0	0	23	0	23	0	151	0	0	0	0	0	0	3	0	0	181	0	0	0	0	0	59	0	0	0	0	0	15	14	0	0	0	0	0	0	0	0	0	0	0	0	52	0	0	0	8	0	0	0	21	25	0	0	89	0	0	0	0	0	10	0		0	0	0	2	80	0	0	0	0	44	7	0	0	0	0	0	34	1	0	0	0	0	0	0	19	0	0	0	0	0	0	0	0	0	0	30	0	0	324	0	0	0	0	0	0	0	0	0	0	0	0	0	0	0	0	0	0	0	0	0	0	0	0	0	0	0	0	0	0	22	0	15	0	0	0	0	7	0	71	42	0	0	0	0	7	0	0	0	22	0	0	0	0	0	0	0	0	0	0	0		24	0	16	0	0	0	0	0	0	0	0	0	0	0	0	0	21	0	0	0	0	0	0	30	0	0	186	0	0	0	0	0	26	0	0	0	0	0	0	0	0	0	0	0	0	0	22	0	33	20	0	0	0	0	80	0	0	0	0	0	0	24	0	0	0	0	0	0	0	0	0	0	0	0	41	0	0	0	0	0	38	0	0	0	0	20	0	33	0	0	0	73	0	70	0	61	0	0	0	0	0	0	0	0	0	0	0	0	0	0	0	0	0	0	0	0	0	0	0	0	0	57	0	0	0	0	23	14	0	0	101	0	0	0	0	0	7	0	61	0	33	0	0	0	0	0	0	0	0	0	0	0	0	0	0	0	0	0	0	0	0	0	0	0	0	0	0	0	0	0	0	0	0	0	192	0	0	0	0	0	0	0	0	0	0	0	0	0	0	0	0	0	0	0	0	0	13	0	0	0	3	0	0	0	0	0	0	0	66	0	0	0	0	0	0	0	42	0	0	0	0	0	0	0	0	0	0	77	0	0	0	0	0	0	0	113	176	30	0	110	0	0	0	0	0	0	0	0	0	0	0	0	0	0	42	0	0	0	0	0	0	0	0	91	0	0	0	0	0	0	0	0	0	0	0	0	0	0	0	0	0	0	0	0	0	0	0	10	0	0	0	0	0	0	0	0	0	0	160	0	0	0	193	0	0	0	0	0	0	0	0	0	0	0	0	92	0	0	0	0	128	0	0	0	0	0	0	0	0	0	0	0	0	0	0	0	3025	0	0	0	118	0	0	0	80	0	0	3964	0	188	0	0	0	0	0	0	0	72	0	0	367	20	0	0	0	0	0	30	0	0	15	0	0	0	0	0	11	0	3653	0	21	0	0	0	0	0	60	131	0	0	219	0	0	0	0	65	0	0	0	0	0	0	0	0	0	0	0	0	0	0	34	40	0	0	92	0	0	0	0	0	0	0	13	0	0	0	0	0	0	0	0	370	0	0	0	0	0	0	367	111	0	0	0	0	0	0	0	0	0	0	0	67	0	0	0	0	0	27	0	0	0	0	0	0	0	0	0	0	0	0	0	0	0	0	0	64	0	0	1083	0	0	0	0	0	0	0	0	0	0	6	0	0	0	0	0	5	0	0	0	24	0	0	0	0	0	0	0	15	0	142	0	21	0	0	0	0	0	0	0	18	49	87	0	0	0	0	0	0	0	0	0	0	0	0	0	0	0	0	483	0	129	0	0	0	0	0	0	0	0	0	0	56	0	0	0	0	0	0	0	0	0	0	0	0	0	125	0	0	0	0	0	0	0	0	0	292	0	0	14	0	0	80	0	0	0	0	0	0	0	76	0	0	0	0	63	66	0	0	0	159	161	0	0	0	0	49	0	0	0	0	0	0	0	0	0	85	0	0	0	0	46	0	0	0	0	58	0	0	12	30	0	0	0	255	0	0	13	0	0	0	0	0	0	0	0	0	0	0	15	0	0	0	0	0	0	0	0	0	0	0	0	0	0	79	0	0	29	0	0	0	0	0	0	3	0	9	16	18	6	7	0	10	3	6	0	0	0	0	0	1	20	27	0	0	1	0	0	0	0	0	0	0	0	0	0	0	0	0	0	15	0	0	0	0	0	0	0	236	0	0	26	0	0	0	0	0	0	0	0	0	0	0	0	0	0	0	0	0	0	0	0	0	0	0	117	54	0	0	0	0	0	0	76	0	0	26	0	0	0	0	0	0	0	0	0	0	0	0	0	0	0	474	0	0	0	14	0	0	0	0	0	0	0	0	0	0	0	0	32	0	0	0	0	0	0	0		0	0	0	0	0	0	41	46	0	62	0	0	0	0	0	0	0	0	0	0	0	0	0	34	0	0	0	0	0	0	0		0	0	0	0	0	0	0	0	0	0	0	0	0	0	0	0	0	0	0	0	0	0	0	0	0	0	0	0	0	0	0	0	0	0	0	0	0	0	0	0	0	0	0	0	0	0	0	0	0	0	0	0	0	0	0	0	0	0	0	0	0	0	0	0	0	0	0	0	0	0	0	0	0	0	0	0	0	0	0	0	0	0	0	0	0	38	0	0	0	0	0	0	0	4	0	0	0	0	0	0	0	0	0	30	0	0	0	0	0	0	0	763	0	0	0	0	0	25	0	0	0	0	0	0	0	0	0	0	0	12	0	0	0	0	0	15	0	0	44	28	0	0	0	0	0	0	0	0	0	0	0	0	70	0	0	0	0	0	0	0	0	0	0	0	0	0	0	0	0	0	0	0	0	67	0	0	0	0	0	21	0	0	0	0	0	0	0	0	0	0	0	0	0	0	0	0	0	0	0	0	0	0	0	0	0	0	0	0	0	0	0	0	0	0	20	0	0	0	0	0	0	0	0	42	0	83	0	0	0	0	0	0	0	0	0	5	0	0	0	0	0	0	0	0	0	0	0	0	0	0	0	0	0	0	0	0	0	0	0	0	0	0	0	0	0	0	0	0	15	0	0	0	0	0	0	0	0	0	95	0	0	0	0	0	0	0	0	0	0	0	0	0	0	0	0	0	0	0	0	0	0	0	0	0	0	0	0	0	0	0	0	0	0	0	1	0	0	0		0	0	0	0	0	0	0	0	0	250	0	0	0	0	0	0	0	0	0	33	0	0	0	0	238	0	0	0	0	0	0	0	0	0	0	0	0	0	0	0	0	0	0	1	0	0	0	0	0	0	0	0	0	0	0	0	0	0	0	0	0	0	0	0	0	0	0	0	0	0	0	0	0	0	0	0	0	32	0	0	0	0	0	0	0	0	0	0	0	0	0	0	0	0	0	0	0	55	0	0	0	0	0	0	0	0	0	0	0	0	0	0	0	0	0	0	0	0	0	0	0	0	0	0	0	0	38	0	0	0	0	0	0	0	0	0	0	0	0	0	0	0	0	0	0	0	0	0	0	0	38	0	0	0	0	0	0	0	0	0	0	0	0	0	0	0	0	0	0	0	0	0	0	0	0	78	0	0	0	0	0	185	93	0	0	0	0	0	0	0	0	0	0	0	0	29	0	0	0	0	0	0	0	0	0	0	0	0	0	0	0	0	0	0	0	0	0	0	0	0	0	0	0	0	0	0	57	133	30	43	0	39	0	0	0	0	0	0	50	466	2	0	11	0	0	0	0	0	0	0	0	0	0	0	0	0	65	0	0		0	0	0	0	158	0	0	0	0	0	0	0	0	0	0	0	0	88	0	0	0	0	0	57	0	0	0	0	0	0	0	0	0	0	0	0	160	181	0	0	0	0	0	0	0	0	0	0	0	0	0	0	0	0	0	0	0	0	0	0	0	0	0	0	0	10	19	0	134	0	0	0	12	0	0	0	29	0	0	0	0	0	0	0	0	0	0	49	0	0	0	0	39	0	0	86	0	0	183	0	0	0	0	0	0	71	0	8	0	0	0	64	0	0	0	70	0	0	0	0	0	0	0	0	0	12	0	0	58	0	0	420	0	0	31	0	0	0	0	0	0	0	0	59	48	0	0	0	0	0	0	0	36	26	0	0	41	20	16	25	0	0	165	0	0	14	0	0	0	0	0	0	0	0	0	0	0	0	0	237	0	0	0	3	0	0	0	0	0	0	23	0	21	0	0	0	0	0	0	0	0	0	0	0	0	0	69	0	0	0	0	0	0	0	103	0	37	0	0	0	0	0	0	0	0	0	0	0	0	0	0	0	0	0	0	0	0	0	0	0	0	4	0	0	0	0	0	0	0	0	0	0	0	0	0	0	0	0	0	0	0	0	0	0	0	0	0	0	58	0	0	0	0	0	0	0	0	0	0	0	0	0	0	0	56	0	0	14	0	0	0	0	0	0	0	0	0	0	0	252	0	0	0	62	0	0	0	0	0	76	0	0	0	0	0	0	0	0	0	0	0	0	57	0	0	0	0	0	0	0	0	0	0	0	0	0	0	0	0	0	0	0	0	0	0	0	0	0	0	0	0	0	0	0	0	0	0	0	0	0	0	38	0	0	0	11	0	0	0	0	0	0	0	0	0	0	0	13	0	92	0	12	0	34	23	0	0	0	33	0	199	0	0	0	0	0	0	0	0	0	82	0	0	60	0	0	0	232	0	0	0	28	0	10	0	37	32	0	12	0	0	0	0	0	0	0	0	73	0	63	0	0	0	0	0	0	52	0	0	0	11	0	56	0	0	0	0	0	0	0	0	0	0	0	0	0	0	0	15	0	0	4	0	5	0	2	126	0	0	0	0	0	12	0	0	0	0	0	66	0	13	0	0	0	0	0	0	0	66	0	0	0	0	0	0	0	0	0	0	0	52	0	0	0	0	0	0	0	0	0	0	0	0	0	0	0	0	0	0	0	51	0	0	0	0	663	0	0	0	0	0	0	0	0	0	0	0	0	0	0	5	0	11	0	0	0	0	0	56	0	0	0	0	0	0	32	0	0	0	0	0	0	0	0	0	0	0	0	0	0	0	0	0	0	0	0	0	0	0	0	0	0	0	0	0	0	0	0	0	0	0	0	0	0	0	0	0	0	0	0	0	0	0	199	0	0	0	0	0	0	0	0	0	0	0	0	0	0	0	0	0	0	0	0	0	0	0	0	0	0	0	0	0	0	65	0	0	0	45	0	0	0	0	0	0	0	0	0	0	0	0	0	0	0	0	0	0	0	0	0	0	0	0	0	0	0	0	0	0	0	0	0	0	0	0	1	0	0	0	0	0	0	0	0	0	0	62	0	0	0	0	0	0	0	0	0	0	0	0	0	0	0	0	0	0	0	0	0	0	0	0	0	0	0	0	0	0	0	0	0	0	0	0	0	0	0	0	0	0	0	29	0	0	0	0	0	0	0	51	0	447	0	0	0	0	0	0	0	574	0	0	0	0	47	0	0	147	43	7	0	0	0	47	0	0	0	0	0	0	0	0	100	0	0	0	14	0	0	0	0	0	0	0	0	0	0	27	16	0	0	0	0	0	0	0	0	0	0	0	0	0	0	0	0	0	0	0	1728	0	0	0	0	0	0	0	0	0	0	0	0	0	0	0	0	0	347	146	0	0	0	29	0	0	0	0	9	0	0	13	0	0	0	85	0	0	0	0	0	0	0	0	0	1056	0	0	0	16	0	0	0	0	885	0	29	0	0	0	0	0	0	0	0	0	0	0	0	0	17	0	0	0	0	0	0	0	0	0	0	0	0	0	0	23	0	0	0	0	0	0	0	0	0	0	0	58	0	0	0	0	0	47	0	0	0	0	62	0	0	0	0	0	0	33	0	57	0	0	0	0	0	0	0	18	0	35	11	0	8	0	0	0	0	0	0	0	53	0	0	0	0	0	0	0	0	0	0	7	0	0	0	0	0	0	0	267	0	23	0	0	0	0	0	0	0	0	0	0	0	0	0	0	23	0	0	0	0	0	28	0	0	36	0	0	237	0	0	0	191	0	0	0	0	0	301	0	0	0	0	0	0	84	0	0	0	0	0	0	0	0	0	0	0	0	0		0	0	61	0	0	31	0	0	0	0	0	6	0	0	0	0	0	0	0	0	82	0	0	0	0	0	0	0	57	0	3595	0	0	0	0	0	0	56	0	0	0	0	0	0	44	0	0	0	0	0	0	0	0	62	0	0	0	0	0	93	0	0	0	0	0	0	0	0	0	0	0	0	0	103	0	0	0	20	31	0	0	0	0	0	0	0	0	0	0	0	10	0	0	0	0	0	0	0	0	0	0	0	0	0	0	0	0	0	0	0	0	66	78	0	0	34	32	42	0	0	0	0	0	76	0	64	0	0	0	0	0	42	0	0	0	0	0	88	0	0	56	17	0	0	0	0	0	20	0	0	0	581	0	219	0	0	0	0	0	0	0	245	0	0	0	933	0	0	0	0	0	103	0	0	0	0	159	38	0	0	36	296	65	0	0	0	0	0	0	0	35	0	8	0	0	7077	0	148	0	0	0	0	0	0	0	0	0	0	0	0	0	0	0	0	0	0	0	0	0	0	0	0	19	0	0	0	1149	797	0	0	0	0	0	0	0	0	0	0	0	0	0	0	0	0	0	0	0	0	0	0	24	0	183	0	0	0	0	0	0	0	0	0	0	1	0	0	0	0	0	0	0	0	89	0	0	0	0	0	0	0	0	0	2354	0	0	0	0	0	0	0	24	0	0	0	0	0	0	0	0	50	49	26	0	0	0	0	0	0	0	535	0	0	0	0	0	0	0	0	0	0	0	0	0	0	0	40	0	0	0	0	0	0	0	23	0	0	0	0	42	220	0	0	0	0	30	0	0	0	0	0	0	0	0	0	104	0	0	0	0	0	0	0	0	0	0	0	0	0	0	0	0	0	0	0	0	0	0	0	0	0	0	0	0	0	70	0	0	0	0	0	0	0	1311	0	0	0	0	0	0	0	0	0	0	0	0	0	0	0	0	0	0	0	0	0	0	0	0	0	0	0	0	0	0	0	0	0	0	0	0	0	0	0	0	0	0	0	0	0	0	0	0	0	0	0	0	0	0	0	0	0	0	84	0	0	0	0	0	0	0	0	0	0	1021	0	0	0	0	0	0	0	0	0	166	0	0	175	0	0	0	28	0	0	20	166	0	0	0	156	0	0	0	0	0	0	0	0	0	0	0	18	0	28	65	138	0	0	0	0	0	0	0	42	0	0	0	25	0	0	0	0	0	0	0	0	0	61	0	0	0	0	0	0	0	0	0	0	0	0	0	0	0	0	0	0	0	0	0	0	35	0	0	0	0	0	0	0	0	0	19	0	0	0	209	0	0	0	0	0	0	0	0	0	0	50	0	0	0	0	0	193	0	0	0	0	0	0	0	0	1943	0	0	0	0	0	0	0	0	0	0	0	0	0	0	0	0	0	0	147	88	0	0	0	448	0	0	0	29	0	0	0	0	0	0	108	0	0	0	0	0	171	0	0	0	26	0	0	0	0	36	0	0	0	24	16	0	0	0	0	0	0	0	0	0	0	65	0	8	0	0	0	0	0	0	0	0	0	0	0	0	67	0	1	0	0	0	260	0	233	0	0	0	0	0	0	0	0	0	0	0	0	0	31	0	0	0	0	0	0	0	0	0	0	0	0	6	0	0	0	0	0	0	0	0	0	0	101	30	51	75	0	0	0	0	0	0	62	0	0	0	0	0	0	171	0	0	0	0	0	64	677	193	0	52	180	366	0	0	0	1114	12	0	0	0	0	0	0	0	0	0	0	0	21	0	0	0	0	0	0	0	0	0	311	0	0	0	0	0	0	7	0	0	0	0	0	0	51	0	0	0	0	0	49	45	51	335	0	0	0	0	0	0	0	0	0	0	0	0	0	0	0	0	0	0	30	0	0	339	0	0	45	0	0	0	0	0	0	0	0	0	0	0	0	0	0	0	0	0	0	0	0	0	0	0	0	0	0	0	0	0	0	640	0	0	0	0	0	0	0	0	0	18	0	0	0	0	0	0	194	0	0	0	0	0	0	0	0	0	0	13	0	0	0	0	0	0	0	0	0	0	0	79	37	0	0	0	0	0	0	0	0	0	191	0	0	0	0	0	0	0	0	0	0	0	0	0	0	0	66	0	0	23	0	0	0	0	0	0	0	0	0	0	0	34	0	0	0	0	0	0	66	0	0	4	110	0	14	0	0	0	0	0	0	0	0	25	0	0	0	0	0	0	0	0	0	0	0	0	0	0	0	0	0	0	0	0	0	0	0	0	0	0	0	0	0	0	0	0	14	118	47	0	0	0	0	0	0	0	0	0	0	0	156	0	0	0	316	0	0	0	0	0	0	0	0	0	10	0	0	0	0	0	0	0	0	0	0	0	0	0		0	0	0	0	142	0	0	0	0	0	0	0	1213	56	0	0	0	0	0	85	0	0	0	0	41	0	0	0	43	0	0	0	0	0	0	104	0	0	22	40	0	0	0	17	0	67	0	0	0	19	0	0	0	0	0	0	0	0	0	40	0	0	213	45	0	0	0	0	412	386	0	0	0	0	0	0	0	51	0	0	0	0	0	0	30	0	0	0	0	0	0	0	0	109	0	0	0	0	27	0	0	33		0	0	0	0	0	39	0	0	0	0	0	0	0	0	245	0	0	0	0	0	0	0	0	0	41	0	25	0	62	0	0	0	0	0	0	0	0	66	0	90	34	0	0	61	35	37	0	0	0	0	0	54	0	0	0	0	0	0	0	0	0	0	0	0	0	0	0	0	0	0	0	0	0	0	0	0	18	354	121	0	0	74	0	0	0	0	0	16	0	0	0	0	0	0	0	44	0	0	0	0	0	0	0	0	0	0	0	0	0	0	64	0	0	0	0	105	0	0	0	39	0	0	0	20	0	0	0	0	0	0	0	0	0	0	0	0	385	0	0	57	0	278	191	0	0	11	0	0	0	116	0	0	881	0	0	0	0	70	0	84	0	23	0	0	1026	0	0	0	0	0	0	0	0	0	70	0	0	0	0	0	0	0	0	35	437	0	0	0	0	0	0	0	0	0	0	0	0	0	0	23	0	111	0	0	0	194	0	0	0	49	15	0	0	0	0	0	0	0	0	38	0	0	0	0	2938	0	27	0	0	0	0	0	0	32	0	0	38	0	30	0	0	0	0	0	0	0	0	0	0	0	0	0	0	0	52	0	0	27	38	0	59	0	0	55	0	0	0	0	0	0	0	0	0	0	0	0	0	32	0	0	57	0	0	0	0	0	53	0	0	0	0	0	0	0	0	0	0	0	0	0	0	0	0	0	75	0	0	0	0	0	0	29	0	0	0	0	0	0	0	0	68	22	0	50	0	12	65	0	0	0	0	0	0	113	0	0	0	0	38	0	0	0	0	0	0	0	0	0	0	0	0	17	0	0	0	0	0	0	0	120	0	0	0	0	0	0	0	0	0	0	0	0	0	0	0	8	0	0	0	0	0	0	148	0	2004	0	0	0	0	0	48	0	0	0	0	0	0	0	44	0	0	0	0	0	0	35	0	0	0	0	437	0	0	0	0	0	0	0	40	0	0	0	0	0	0	0	0	85	0	0	0	674	0	0	0	0	0	0	164	0	0	0	0	0	0	0	0	0	0	0	0	0	0	30	0	0	0	0	5	62	0	0	0	0	0	0	0	0	0	0	0	0	0	0	0	0	0	0	0	0	63	0	0	655	0	0	0	0	0	0	0	0	0	9	0	0	0	0	0	35	0	0	0	0	0	0	0	0	0	0	0	0	0	0	0	0	71	0	0	0	0	0	0	0	0	0	0	0	0	0	0	139	0	0	0	0	0	0	0	0	0	0	0	0	0	6	0	0	70	0	0	0	0	0	0	0	0	0	129	0	0	48	0	0	0	0	883	59	0	241	0	0	0	61	0	0	0	102	0	0	6	240	0	0	0	0	0	0	0	19	0	0	12	0	0	61	0	0	0	486	0	30	0	0	0	0	0	0	0	0	0	0	0	0	115	0	21	34	0	0	122	19	0	0	0	128	102	0	0	0	0	0	0	14	0	0	0	0	0	0	0	0	0	38	0	0	0	0	56	0	0	0	0	0	325	0	0	0	0	0	59	101	0	0	0	0	0	0	0	0	0	0	0	1133	16	0	0	0	16	0	0	9	0	0	0	0	0	0	0	0	0	0	0	0	0	0	0	0	0	127	111	0	0	0	0	0	0	113	0	21	25	0	0	0	86	0	0	0	0	0	0	0	0	0	0	41	20	0	30	0	0	0	43	0	0	0	0	29	0	0	0	0	0	0	0	0	0	0	0	0	0	0	0	0	0	0	0	0	0	35	0	0	0	0	0	0	0	0	0	0	0	0	58	250	0	185	0	0	0	0	0	1	112	0	0	91	0	0	0	63	0	0	96	0	25	0	113	0	0	52	0	0	0	0	0	0	0	0	0	0	0	0	0	0	0	62	0	0	0	0	0	0	0	0	0	0	8	0	0	1	0	1		0	0	59	0	0	0	25	0	0	0	0	0	0	0	0	0	79	0	0	0	0	0	0	0	0	0	0	0	0	0	0	0	0	100	0	34	0	0	8	0	0	0	569	0	0	0	0	0	0	0	0	0	8	45	0	0	0	0	0	91	0	0	0	0	0	118	0	0	0	0	0	0	0	0	0	0	0	0	0	0	0	0	0	0	0	0	0	0	0	0	0	164	0	0	0	0	0	0	0	0	0	0	0	0	0	0	0	0	0	0	0	0	0	0	0	0	0	0	0	0	0	12	0	0	0	0	0	0	0	0	0	0	0	0	0	0	0	0	0	0	0	0	0	0	0	0	0	0	0	0	0	0	0	0	0	0	0	0	0	0	0	0	0	0	0	205	0	0	0	0	0	0	0	0	0	0	0	0	1	0	133	0	0	0	0	0	0	0	0	0	0	0	0	0	0	0	0	0	0	0	0	306	0	10	0	0	0	0	0	0	117	36	0	0	0	0	0	0	0	0	0	0	0	0	0	0	0	0	0	0	0	0	216	0	0	0	0	0	0	0	0	0	0	0	0	0	0	55	0	0	0	0	0	0	0	0	0	0	0	28	0	165	0	0	0	0	0	0	0	4	0	0	0	0	0	0	27	0	0	35	193	0	0	0	104	0	132	0	0	0	0	0	0	0	0	0	0	0	0	20	0	0	9	0	0	0	0	0	0	0	0	0	0	0	0	0	0	0	0	0	0	0	0	0	0	0	0	0	0	0	0	0	0	0	0	0	0	0	0	0	1	0	0	0	0
75%-80%	74.5756	416.177		75%-80%	0	0	0	0	0	9600	0	0	0	0	0	0	0	0	0	319	0	0	0	0	0	0	0	2681	0	0	0	0	0	0	0	1156	0	0	46	3082	0	0	0	1361	0	0	0	0	0	0	0	188	0	0	0	0	0	149	0	0	9	0	672	0	0	0	0	0	0	0	20	0	0	35	0	18	0	0	0	528	0	0	203	0	0	0	0	130	0	0	253	0	0	0	0	0	0	0	367	0	0	0	0	0	0	0	41	0	0	0	0	0	713	9	0	0	0	0	0	0	39	760	64	0	0	0	0	0	0	53	0	0	723	0	0	0	503	0	259	0	0	0	0	0	1966	19	0	98	0	0	0	0	0	0	114	1659	0	0	0	0	0	0	0	110	0	0	0	0	17	0	0	0	0	0	27	0	0	0	0	6	80	0	0	0	0	0	0	0	39	0	0	0	0	67	0	0	306	309	0	0	0	0	978	0	0	0	0	0	0	0	0	0	0	0	0	0	0	33	0	0	0	0	148	0	0	233	0	1142	0	0	0	0	0	0	0	0	0	98	0	0	0	0	0	0	1137	0	0	0	0	0	0	0	46	0	0	0	0	0	0	0	0	0	0	0	0	680	0	0	0	0	6079	0	0	0	0	0	0	0	0	0	0	0	0	775	0	56	0	0	0	1131	4	0	0	0	0	0	0	0		0	0	88	0	0	0	0	0	0	0	0	0	0	0	0	0	0	0	0	0	0	1286	36	0	0	0	0	0	0	0	0	0	0	42	0	1824	0	242	0	0	0	0	0	0	20	0	0	0	0	0	0	68	0	0	0	0	0	0	0	0	0	0	0	0	0	0	0	0	0	12	0	40	15	0	0	0	0	89	179	0	0	0	45	0	0	0	0	0	0	0	0	425	56	0	0	0	0	0	0	0	0	0	0	0	0	0	0	1989	0	0	0	0	0	0	0	0	0	852	0	561	0	0	0	0	0	2	0	0	0	0	137	0	0	687	0	0	0	0	0	145	111	0	1052	0	0	0	0	0	0	0	0	0	22	0	319	0	0	0	0	26	227	0	0	0	83	0	0	0	2271	0	31	0	4	0	0	16	26	9	0	0	0	0	0		0	0	0	0	0	0	0	0	1251	0	0	0	0	0	0	0	0	0	0	0	0	0	0	0	0	29	0	0	0	0	0	0	122	158	0	0	0	0	0	0	0	0	23	25	64	0	0	23	23	0	22	38	0	14	147	0	0	3068	0	0	211	0	0	0	0	309	12	0	25	0	0	28	0	0	0	0	0	38	0	0	0	0	0	0	0	0	27	0	0	0	171	0	0	0	0	0	0	0	0	0	9	145	0	0	0	0	0	66	26	0	0	58	0	0	0	0	54	0	36	30	0	0	0	0	0	0	4797	0	0	0	0	115	0	0	0	0	0	0	0	0	0	0	0	0	28	0	0	0	0	26	74	0	0	0	0	0	0	0	0	37	0	0	0	25	471	45	0	35	0	0	0	0	0	0	0	0	147	0	0	0	0	330	0	0	0	0	12	0	0	7	0	17	0	0	44	42	0	0	0	46	138	0	0	258	0	53	199	0	0	0	1556	26	0	59	0	5	0	0	0	0	0	0	0	0	0	0	44	0	0	0	0	26	0	0	0	0	0	0	33	0	0	97	0	0	0	0	0	0	0	0	0	0	0	0	0	0	0	0	0	0	0	431	0	0	0	0	318	0	0	0	0	0	31	0	0	0	368	0	0	0	0	0	149	0	1218	0	39	0	0	0	20	0	0	0	0	0	33	0	0	0	0	0	82	0	1104	0	50	0	0	58	0	0	0	0	0	0	68	0	0	0	0	0	0	0	207	0	51	0	0	99	0	0	0	0	0	72	0	0	0	0	0	0	0	285	0	0	0	0	0	0	1336	0	336	0	0	0	0	0	0	0	67	0	0	0	0	0	0	0	0	0	0	0	0	0	24	25	0	0	0	0	0	33	0	1064	0	0	0	0	0	0	0	0	0	0	0	909	0	0	0	0	0	58	0	222	0	655	0	207	0	36	0	0	32	86	0	0	23	0	861	0	0	0	447	0	0	311	0	0	0	0	0	2	0	0	0	0	0	0	0	5	1441	0	235	0	0	0	0	0	0	0	323	0	0	0	0	0	0	111	0	0	5	0	0	0	0	0	0	0	15	0	0	0	0	0	0	161	319	0	0	21	0	0	831	0	0	0	0	0	0	0	0	24	666	0	0	305	0	43	0	0	0	108	0	0	0	0	0	0	83	0	0	0	0	0	0	0	0	138	81	134	0	0	0	42	0	0	74	0	0	0	0	0	0	0	0	0	138	54	0	0	0	0	0	0	0	8	267	0	0	22	0	0	0	0	0	196	0	0	549	0	539	162	0	0	0	0	0	532	0	0	771	88	0	0	0	0	0	0	0	0	0	167	0	0	0	4046	0	0	0	0	0	0	0	1983	0	0	0	0	0	0	0	0	0	0	143	0	0	0	0	0	0	329	0	0	0	2	0	0	0	0	0	0	0	0	0	23	0	0	0	0	0	850	0	0	0	0	0	0	0	0	0	0	0	0	0	0	0	0	0	0	0	382	0	0	0	431	0	0	52	0	0	0	0	987	0	0	0	0	0	0	0	0	0	367	0	47	0	0	5	27	36	21	6	12	0	0	31	0	20	0	0	285	0	39	0	17	0	0	0	0	126	0	0	0	0	188	85	71	0	57	0	16	0	55	0	29	16	13	0	8	0	0	0	0	0	0	0	0	0	258	0	0	0	35	0	0	0	45	0	0	0	0	0	0	0	0	0	0	0	2047	88	0	0	0	155	0	0	0	87	0	0	108	35	0	0	0	93	0	0	0	0	0	0	0	0	0	0	0	0	0	135	0	0	0	0	35	0	0	31	6	0	0	0	0	0	390	63	1857	0	0	0	81	0	0	665	0	15	0	0	207	8	46	0	0	51	0	112	0	0	0	9	0		0	0	0	0	75	0	0	17	0	41	4	0	0	0	0	0	48	0	0	0	75	0	0	0	33	0	0	0	0	0	0	0	122	0	0	36	156	0	0	0	0	0	0	0	0	1405	0	0	0	0	0	0	0	0	0	0	0	0	0	0	0	165	0	0	0	0	0	0	0	12	0	22	0	0	167	0	24	0	0	21	0	103	0	0	3	0	0	76	37	0	0	7171	0	0	0	0	0	0	0	352		12	203	77	44	0	187	0	0	0	0	0	0	0	0	0	0	13	0	0	0	0	0	0	42	0	0	0	0	0	0	5	0	23	0	0	0	0	0	0	0	0	537	99	0	0	0	20	0	41	15	388	0	0	0	0	0	0	0	432	0	0	0	0	0	0	0	0	0	0	0	65	0	0	0	0	0	0	0	0	0	45	0	0	0	0	0	0	42	0	0	12	73	0	0	182	84	0	0	0	0	0	0	0	0	0	0	0	0	0	0	0	0	0	0	0	0	0	0	0	0	0	100	0	1388	0	0	59	39	0	171	35	0	0	0	0	207	27	0	107	0	57	348	0	752	0	0	0	0	0	242	0	0	0	0	0	77	0	0	145	0	0	0	0	0	0	0	0	0	0	0	0	0	0	118	0	0	0	0	0	0	0	2380	0	0	0	110	0	0	0	148	0	0	0	0	0	0	24	0	0	0	0	373	0	0	0	0	0	0	44	96	0	0	0	0	0	0	0	0	0	0	0	0	0	0	106	0	0	58	0	0	0	0	0	0	0	77	158	14	0	82	0	0	0	0	0	174	0	0	0	0	0	0	0	0	35	0	254	0	0	0	0	0	56	0	0	0	128	0	0	0	326	0	0	0	0	0	0	0	0	0	0	0	0	0	0	268	0	11	0	0	0	0	0	100	0	0	0	207	0	0	0	0	0	17	0	0	0	0	0	0	0	0	0	0	0	0	0	0	0	0	0	0	0	0	0	0	0	18	459	257	993	0	0	0	228	0	0	129	0	0	0	0	0	0	201	0	0	0	0	0	0	0	0	0	0	0	190	0	0	0	0	51	0	0	0	949	0	0	0	0	32	0	74	0	0	0	30	122	0	0	45	0	0	0	0	0	70	0	1134	0	0	0	0	0	0	0	5882	0	0	0	0	0	0	0	0	0	0	0	0	1307	39	24	0	0	0	0	0	0	0	0	0	661	0	0	0	0	0	0	0	0	0	216	177	0	0	0	0	0	268	164	0	152	0	0	0	3223	0	0	0	0	0	0	0	0	0	0	0	26	0	0	0	0	0	0	0	0	0	241	416	2297	0	0	0	0	0	74	0	33	0	0	1462	0	0	0	0	0	0	5937	0	3	0	130	0	261	0	20	0	0	242	82	0	0	0	0	0	0	0	30	0	42	0	0	801	0	0	0	0	0	0	75	125	0	138	0	0	0	0	0	0	0	0	0	0	242	49	0	0	0	0	0	0	0	0	0	0	0	0	0	0	0	0	0	0	0	0	0	0	0	0	0	0	0	0	0	219	136	0	0	0	0	0	0	0	0	0	0	0	106	0	0	0	0	0	0	0	0	2596	0	0	76	0	0	0	0	97	0	0	0	0	0	76	0	0	0	0	69	0	0	0	11	0	14	0	0	0	0	247	0	0	0	0	0	0	21	0	0	0	0	0	0	0	0	0	0	0	0	10	0	0	0	0	0	0	213	89	1047	0	0	0	0	0	0	37	0	0	0	0	0	0	0	0	0	0	57	0	0	56	0	0	0	0	0	0	0	0	28	4	0	0	8	432	4	8	4	0	61	0	0	0	0	37	19	0	0	0	0	341	0	0	0	37	0	0	0	0	0	6	26	0	0	380	0	0	0	0	0	0	0	0	0	31	0	0	24	0	10	0	0	0	0	0	0	0	0	0	0	0	0	0	0	0	0	0	0	36	61	0	0	0	0	928	0	0	0	0	0	0	0	0	0	0	0	0	847	0	0	0	0	0	75	0	0	0	0	233	0	335	0	0	0	0	0	0	0	148	0	0	0	46	0	80	0	0	0	130	0		0	0	0	0	0	0	33	14	0	0	0	0	0	0	0	0	0	0	0	0	0	438	943	34	41	0	0	0	0	0	0		0	0	0	0	38	1829	0	46	0	0	0	0	0	0	0	0	0	0	0	0	0	0	0	0	0	0	0	0	0	0	0	0	0	0	21	0	0	0	0	0	0	0	0	0	0	0	0	0	0	0	0	0	0	0	0	0	0	0	0	0	0	0	0	0	0	0	0	0	0	0	0	0	0	1	0	0	0	0	125	0	0	0	0	0	0	113	0	0	0	0	0	0	138	15	0	0	0	0	0	0	1	0	0	16	600	0	0	0	1330	0	0	0	0	263	0	0	0	27	292	0	0	0	0	380	0	0	0	0	0	18	25	0	0	0	0	14	0	0	23	20	0	0	141	125	0	0	0	0	0	0	0	0	53	0	0	0	0	0	0	238	290	117	0	0	0	0	0	0	0	0	0	0	0	0	0	0	0	0	0	47	0	0	0	0	0	0	0	0	0	0	0	763	0	0	0	0	0	0	0	60	0	0	0	0	0	0	0	0	0	0	0	0	267	0	5	0	0	0	0	0	0	0	82	0	1	118	629	0	0	0	0	0	0	494	0	13	0	0	0	0	0	0	0	0	0	0	238	0	0	0	0	1931	1255	0	0	0	0	0	0	314	3	0	0	0	0	0	0	81	0	0	0	0	0	0	0	0	0	0	0	0	0	0	0	0	0	0	0	0	335	0	0	0	0	0	0	665	0	0	0	0	0	0	0	0	0	0	0	0	92	0	0	150	0	0	5	0	0	0		0	0	0	0	0	112	0	0	0	0	0	0	0	0	0	0	0	0	0	18	452	0	0	0	0	0	0	0	0	0	0	0	0	0	0	0	0	0	0	0	0	0	0	2	1275	0	0	0	102	0	0	0	0	0	0	0	0	0	282	361	0	130	490	0	680	0	0	0	0	0	0	52	14	0	0	0	0	0	0	0	0	0	0	0	0	0	0	0	73	0	0	0	0	402	0	0	0	79	0	0	0	0	0	0	0	0	0	0	17	0	0	0	0	0	0	0	0	0	0	0	0	0	213	0	0	0	105	0	0	0	0	0	770	0	0	0	0	0	0	337	0	0	0	0	88	0	0	52	0	0	0	0	0	0	0	1	0	0	0	0	0	0	0	0	503	0	0	0	1270	0	0	0	0	0	0	0	0	0	0	0	279	0	127	0	0	0	0	0	0	0	0	0	0	0	0	0	0	0	0	0	1960	0	8	0	0	0	0	0	28	0	0	0	0	175	0	0	0	0	0	0	0	0	0	0	37	0	406	0	4	0	0	63	0	0	0	0	0	0	199	0	2	0	51	0	0	0	0	0	0	0	0	0	0	0	415	0	96	0	0		0	0	0	0	0	0	0	0	0	0	0	0	0	0	163	0	0	0	0	0	0	0	0	0	0	772	0	0	0	0	0	0	0	461	0	0	0	56	635	0	0	0	0	0	0	0	0	0	0	64	0	0	0	0	0	0	69	0	0	0	0	0	396	0	0	5	35	0	115	0	0	10	17	191	0	0	26	0	0	0	0	0	0	0	0	0	0	0	0	0	0	0	78	116	158	61	334	0	491	0	0	0	0	0	0	125	0	24	0	2367	0	0	0	0	0	121	0	0	0	0	0	0	0	55	224	34	109	0	0	0	0	184	0	0	16	0	0	0	0	0	0	0	0	58	32	0	0	0	0	0	0	0	33	18	0	91	28	13	12	36	0	0	0	0	0	11	0	76	0	0	0	0	0	0	0	0	0	0	0	0	0	0	0	59	0	0	0	0	0	49	22	0	35	0	0	0	0	0	0	0	0	0	0	0	0	1383	0	0	0	975	0	0	0	0	171	0	23	0	0	0	0	0	0	0	0	0	0	0	0	0	0	0	0	0	0	0	0	0	0	0	270	0	0	0	0	0	941	0	0	0	0	0	0	103	0	0	0	19	0	1547	0	0	0	115	0	0	0	0	104	0	0	0	0	0	0	0	0	0	0	0	0	0	0	0	50	0	0	12	0	0	0	0	0	0	0	0	0	0	669	0	0	0	0	0	0	132	0	0	0	0	0	0	0	0	0	0	0	0	0	0	0	85	0	0	0	0	19	0	102	0	0	0	298	390	0	0	0	29	0	0	0	142	0	0	0	0	0	0	0	117	0	0	0	0	0	0	517	0	0	0	0	23	159	0	0	14	0	0	0	0	0	0	0	0	0	0	0	30	0	0	0	15	0	13	17	0	106	0	6	957	0	0	0	0	0	0	194	0	0	298	0	0	0	43	41	0	0	207	454	0	0	50	0	17	0	0	0	0	37	0	0	0	37	0	0	0	0	54	961	61	0	0	0	0	0	0	20	49	0	78	6	0	50	0	0	0	0	0	0	0	0	0	0	0	0	8	207	0	0	0	0	15	0	5	0	10	172	0	162	358	0	0	0	0	0	0	0	0	0	0	41	0	0	0	0	0	0	0	0	0	0	0	0	0	0	0	0	71	59	0	0	0	0	0	0	0	0	0	0	0	0	0	0	0	0	0	0	0	0	0	0	0	0	0	0	0	0	0	0	0	0	0	0	0	0	0	122	2	0	0	15	0	24	0	0	0	0	0	101	0	0	0	0	0	0	23	0	0	0	0	0	374	0	876	138	0	114	0	0	0	0	0	0	0	0	0	0	231	0	0	0	0	0	0	0	0	0	0	0	0	0	0	0	42	561	0	0	20	0	906	292	0	0	0	0	0	0	0	0	0	0	0	0	0	0	0	0	47	0	0	482	0	0	0	0	0	0	0	80	0	0	0	0	0	107	0	0	0	0	0	0	0	0	0	0	0	0	0	0	0	0	0	0	0	0	0	0	0	0	0	0	0	0	0	0	0	0	0	0	0	0	0	0	0	0	0	0	0	0	0	2	0	0	0	0	0	0	50	0	0	0	0	0	0	0	0	0	0	0	0	0	0	0	0	0	0	0	88	92	0	0	0	0	0	0	0	0	0	0	0	0	0	284	0	0	0	0	0	0	0	16	450	0	0	0	0	0	0	36	0	0	0	0	0	0	0	0	0	606	0	0	0	0	58	0	0	0	30	11	0	0	833	0	164	0	418	0	0	0	0	0	0	1396	352	0	18	0	0	0	0	0	0	0	0	0	0	0	14	0	2132	0	0	0	0	0	351	0	0	0	0	327	0	0	0	758	0	0	0	0	0	0	0	0	0	0	0	0	0	0	0	287	0	0	1227	0	543	0	0	0	0	70	0	0	0	112	3	0	0	10	0	0	0	29	0	0	58	0	126	20	0	0	0	0	0	0	84	46	0	0	0	0	0	0	32	0	0	0	0	0	0	0	0	0	0	0	0	0	62	0	0	0	0	0	0	0	0	0	0	1308	0	13	0	35	0	0	66	0	420	0	0	0	0	0	0	36	0	0	0	0	599	83	0	0	0	528	0	0	0	0	0	0	0	49	0	30	0	0	35	138	120	153	0	19	0	0	11	291	10	0	0	0	0	304	142	0	71	0	0	0	0	0	0	0	0	0	0	4	0	0	29	368	0	290	0	80	0	32	0	0	0	0	0	0	0	0	0	0	0	0	0	0	34	0	0	0	0	0	45	0	0	84	0	0	219	0	0	0	104	0	0	0	0	0	0	490	0	0	0	0	0	0	0	0	0	0	0	24	0	0	0	0	0	0	0		0	0	42	0	0	45	0	0	0	0	0	20	112	0	0	0	0	0	0	0	70	0	3	124	14	0	0	464	38	1249	1448	0	0	0	0	0	0	0	0	0	0	0	0	0	53	0	0	0	7896	0	0	0	0	46	0	0	0	0	0	0	0	0	0	0	10660	0	0	0	0	0	0	0	0	0	0	0	0	39	20	0	0	0	0	0	0	452	491	0	0	0	8	0	0	0	0	0	303	0	0	0	0	0	0	0	0	0	0	0	0	0	9553	172	72	1413	2844	33	0	66	0	0	0	0	0	0	0	69	0	0	0	0	0	0	0	0	0	0	0	100	0	0	57	23	0	135	0	0	325	36	0	0	72	0	0	255	0	77	0	2447	0	150	55	0	0	0	0	193	0	0	0	0	0	87	0	0	0	0	0	8	0	0	0	0	132	0	0	54	0	0	0	0	0	0	6	0	0	0	0	168	0	0	0	0	17	0	0	0	213	0	0	0	0	0	0	0	0	0	0	0	0	0	0	0	22	0	0	106	0	0	2336	0	0	127	0	0	0	0	0	0	0	368	0	0	0	0	0	282	0	185	705	0	53	0	0	0	0	0	0	0	0	0	0	0	0	2	0	111	0	0	0	4255	0	0	184	52	0	0	0	0	0	0	0	0	0	0	0	44	0	474	0	0	3	0	628	0	0	0	24	0	0	74	32	28	0	0	0	0	0	0	0	0	0	0	0	0	0	0	0	44	0	91	0	0	0	0	0	56	0	0	0	0	0	0	0	0	0	0	0	0	54	0	0	0	0	15	10	0	0	0	0	164	406	0	2020	0	32	0	0	0	0	0	0	271	0	0	0	0	0	0	926	0	0	0	0	0	0	0	0	8	4360	0	109	0	0	0	42	0	0	0	0	0	179	0	0	0	0	0	0	0	0	0	0	0	2847	0	839	0	0	0	0	0	483	0	0	0	653	0	229	0	0	4344	0	0	0	0	0	0	0	0	0	186	0	0	0	0	0	0	0	67	388	0	0	0	0	0	0	0	0	0	0	0	0	0	0	0	0	0	0	0	0	0	0	0	0	0	184	0	0	0	0	0	2054	0	0	0	0	0	0	0	0	25	2339	0	40	0	0	0	0	67	0	0	0	0	0	0	0	0	6	58	36	65	0	31	0	0	0	106	0	0	0	0	0	82	0	0	1201	25	0	0	0	0	0	0	1722	0	0	14	0	0	28	0	0	0	0	0	0	0	0	0	323	0	651	0	244	0	0	167	55	318	17	142	0	0	0	0	0	0	153	0	0	0	0	452	388	0	0	0	0	0	0	0	0	0	0	0	0	0	0	0	0	227	0	0	0	0	1384	0	0	0	1438	0	0	3848	0	0	0	0	0	0	0	0	0	0	0	0	0	58	0	0	0	0	0	0	0	0	0	0	113	197	0	0	0	0	0	108	150	0	0	0	2697	138	0	693	0	0	0	0	0	0	0	0	0	0	24	9	0	0	0	0	0	0	0	0	0	52	86	0	0	30	181	0	0	0	0	0	0	0	0	0	0	0	0	0	0	0	0	265	0	0	0	0	0	2	0	497	0	144	809	0	0	0	375	31	0	0	190	0	0	0	1038	0	0	0	0	0	5	0	11	0	0	417	0	0	0	0	128	242	39	41	0	119	2106	0	0	0	0	99	0	14	0	101	0	0	0	0	0	919	0	0	87	0	1333	3939	693	499	0	0	0	0	0	25	0	0	0	0	1097	5	0	0	0	0	0	18	0	0	0	0	78	0	0	0	0	314	0	0	265	0	0	0	0	0	0	0	0	0	70	35	0	0	0	0	0	0	102	0	0	0	262	113	15	78	0	0	0	0	0	0	550	809	505	0	0	0	0	36	0	0	195	0	0	35	484	0	59	0	0	0	0	0	0	0	0	594	0	0	0	0	0	429	0	0	0	0	0	0	0	0	0	0	0	0	0	0	0	0	0	675	0	0	0	0	12	0	8	0	0	0	321	236	401	0	0	258	393	0	0	0	0	123	2	0	0	0	0	0	0	0	0	172	0	0	0	52	0	105	0	0	0	0	0	0	0	287	0	0	0	0	0	0	0	0	203	0	0	0	0	0	0	0	0	0	87	0	0	0	0	22	0	0	0	0	16	0	17	0	0	0	0	4	121	72	0	0	13	0	0	5	0	0	0	0	0	0	0	0	0	0	0	0	0	0	0	0	0	0	0	0	0	0	0	0	0	0	0	0	0	0	0	0	0	0	0	0	0	0	0	0	0	23	0	86	0	0	0	0	0	0	0	0	0	0	0	0	104	0	0	0	0	925	0	0	0	0	0	0	0	0	0	0	0	339	0	163	0	3708	0	0	0	56	0		0	0	0	0	52	0	0	0	0	0	0	0	0	0	0	0	0	930	827	0	0	0	1032	0	93	0	0	0	108	0	42	0	212	0	0	0	0	0	7	46	0	0	0	42	0	42	17	31	0	34	0	0	0	705	172	0	0	0	0	54	0	0	299	64	0	0	0	0	0	0	0	0	0	0	129	0	0	0	0	0	0	0	0	0	23	0	0	0	0	0	0	0	752	48	0	313	0	0	42	0	0	0		0	0	0	0	0	33	38	0	0	0	0	0	0	0	191	0	0	0	0	0	0	0	0	0	0	0	38	0	37	0	0	0	0	0	0	0	0	67	0	0	45	0	0	59	39	38	0	0	411	0	0	0	0	0	0	0	0	0	0	0	0	0	0	0	0	0	0	276	1593	0	0	652	0	0	0	0	17	0	0	0	0	0	0	0	0	0	0	35	0	0	0	0	0	0	0	48	0	0	0	0	0	1007	0	0	358	0	0	0	0	0	0	0	0	34	502	0	0	0	0	23	0	0	0	18	3211	0	0	0	0	149	0	0	0	1477	0	2	0	13	924	174	0	381	165	0	673	14	197	0	0	0	0	240	0	0	0	0	230	0	0	85	0	27	0	0	1005	0	0	110	0	0	0	0	0	0	0	0	0	0	0	0	0	0	0	0	0	0	0	0	0	0	0	0	0	616	0	0	0	0	0	17	0	0	0	0	0	0	0	0	0	0	10	0	0	0	12	0	0	89	0	0	0	191	332	0	2	0	15	340	0	0	0	0	0	41	0	0	37	0	18	0	187	0	0	0	0	0	0	0	0	0	0	80	0	0	76	0	0	173	18	0	106	495	0	11	0	0	0	0	0	0	0	0	0	0	120	0	0	35	0	0	80	0	0	0	0	0	21	0	0	0	0	0	0	0	0	0	0	0	0	0	0	0	0	0	68	0	0	0	0	0	514	9	0	0	0	0	0	0	0	0	20	28	0	28	0	13	0	0	0	2735	0	0	0	0	0	431	0	0	38	0	0	0	0	0	0	0	0	316	0	0	0	0	0	0	0	0	0	0	0	0	246	31	0	0	0	0	0	0	267	9	0	0	0	0	0	35	0	1040	0	0	0	0	0	0	0	0	0	0	353	0	43	0	0	0	0	0	0	0	48	0	0	0	0	0	0	44	0	0	0	0	0	0	0	0	322	0	5599	0	51	0	0	0	128	0	0	0	575	58	0	0	0	0	0	0	559	1026	0	0	99	0	0	150	0	63	0	175	660	0	244	0	0	0	268	21	0	0	0	0	0	0	0	0	59	0	0	33	0	0	0	0	0	0	0	0	0	0	0	0	0	0	0	0	0	0	240	0	0	0	0	0	0	0	0	15	0	0	0	0	0	51	0	0	0	0	0	0	1201	324	0	0	0	0	0	83	0	0	0	0	0	0	0	0	0	0	0	0	0	0	0	0	0	0	0	0	0	740	0	0	0	0	0	0	0	0	0	25	0	816	0	0	0	0	0	0	0	0	0	0	0	0	0	31	0	0	14	0	0	71	0	0	0	1403	126	0	0	160	0	0	0	0	0	0	0	0	0	0	0	0	0	41	0	0	14	0	0	0	0	234	265	33	0	21	0	0	0	0	0	1023	0	0	0	197	0	0	0	0	19	0	0	0	83	37	0	0	0	4	20	0	31	0	143	0	0	18	0	0	0	0	0	0	0	0	0	0	0	0	0	0	63	0	0	0	0	0	0	0	0	0	0	0	49	0	0	0	0	0	0	0	0	0	0	0	0	0	32	54	0	0	36	787	0	53	0	0	0	0	0	0	0	0	0	0	0	0	0	0	0	0	0	0	0	57	91	0	0	0	178	86	0	36	28	57	3	0	60	900	0	371	0	12	0	0	17	119	0	43	5	0	0	0	0	6	0	0	0	0	0	54	54	0	27	0	0	0	57	0	0	0	886	0	0	0	0	0	0	149	0	0	0	39	0	242	0	0	0	0	0	0	75	0	0	118	0	373	0	292	0	0	2604	0	0	4	0	0	120	101	0	0	0	110	0	0	55	831	29	0	0	0	449	60	0	0	0	0	0	0	0	0	0	278	0	0	0	0	440	39	9	800	0	0	0	0	0	436	0	0	5	0	12	2	0	1		0	0	49	0	0	0	25	0	981	0	617	626	509	0	0	605	31	0	0	0	135	0	0	0	0	0	19	0	0	0	486	0	0	0	0	74	0	0	0	0	0	137	1044	0	267	312	0	0	1725	0	0	0	0	38	0	0	0	0	0	0	0	0	0	0	73	0	0	0	87	0	0	0	0	0	0	0	255	0	0	0	0	0	0	0	0	0	0	0	0	129	76	0	0	0	0	0	0	0	0	0	0	0	0	970	0	0	0	0	0	0	0	0	0	0	0	0	0	0	0	0	0	14	0	0	1661	0	0	0	0	0	0	0	0	0	0	0	0	0	73	0	0	0	0	343	22	0	0	1112	0	0	0	219	137	0	0	0	0	0	0	0	0	0	73	0	0	0	2389	0	0	0	0	0	0	0	0	20	0	0	3	0	237	241	0	0	0	0	0	0	0	235	0	0	0	0	0	0	0	173	0	0	2127	388	0	5	0	119	0	0	0	0	116	95	111	147	0	0	0	0	0	0	2534	0	0	0	0	0	0	0	0	0	0	0	0	303	0	0	0	0	0	295	1573	0	0	0	1169	8	223	63	0	0	5366	0	0	76	0	0	96	0	0	14	0	0	0	0	0	0	718	986	0	12	0	58	0	0	0	0	0	0	0	116	0	0	0	0	0	165	0	8	0	0	0	0	0	744	0	974	0	0	0	95	0	0	42	0	0	0	662	0	0	0	0	0	0	0	0	0	0	0	0	0	0	0	0	0	0	0	0	0	0	0	0	285	0	0	0	0	0	0	85	0	4	0	0	0	1
80%-85%	70.4893	371.609		80%-85%	0	0	0	0	0	0	0	0	0	0	0	0	0	0	0	0	0	0	0	0	0	0	0	0	0	0	0	0	0	0	0	0	0	0	103	0	0	0	0	0	0	0	0	0	0	0	0	0	0	0	0	0	0	0	0	0	10	6	0	2256	0	0	0	0	0	0	0	0	0	64	0	40	0	0	0	0	0	0	0	181	472	0	0	405	0	0	0	109	0	0	0	0	0	0	0	0	0	1916	0	0	0	0	48	0	0	0	0	0	0	3	0	0	0	0	135	0	36	0	93	0	0	0	715	1459	0	74	176	0	546	0	1729	0	0	0	0	0	0	0	0	0	0	33	0	0	0	0	0	0	461	0	196	184	0	0	0	0	0	0	0	191	0	0	0	0	0	0	0	0	0	0	0	0	0	0	0	2	0	93	0	0	0	0	260	0	12	755	0	0	0	141	0	0	0	0	0	0	0	0	0	0	0	97	0	0	21	0	0	0	0	0	0	0	0	53	0	0	1381	0	0	0	0	0	0	1788	0	0	0	0	0	0	0	0	0	111	0	0	0	0	0	0	0	0	0	0	0	0	0	0	47	0	0	0	0	0	0	0	247	0	0	318	0	42	92	0	167	0	0	0	0	0	0	0	0	0	0	0	0	204	0	0	0	62	0	1461	0	0	24	0	124	0	0	0	0	0		0	0	153	0	0	0	0	0	0	0	47	0	0	0	0	0	0	0	0	0	0	0	58	0	0	0	0	0	0	0	0	0	0	29	0	0	0	0	0	0	0	0	0	0	0	0	0	0	0	0	204	86	0	118	0	218	0	0	0	0	0	651	276	0	0	0	0	0	0	0	0	62	34	0	0	0	0	166	0	0	0	0	75	0	0	0	0	0	0	0	210	0	63	0	0	620	0	0	0	282	1111	236	0	0	0	0	0	0	0	0	0	0	1053	0	0	0	0	0	0	0	0	0	0	0	0	4	0	0	0	0	0	0	0	0	0	0	440	673	0	0	0	0	0	0	0	0	0	0	0	0	0	108	18	0	0	0	0	0	0	0	1190	0	0	0	86	0	0	38	0	0	50	0	21	245	0	15	29	16	0	0	0	0	0		0	0	22	0	0	0	0	0	0	0	0	0	0	453	0	0	79	0	0	0	0	0	0	0	0	42	0	0	0	0	0	0	0	0	0	0	0	0	0	0	0	0	25	20	0	0	0	20	39	0	44	0	0	29	0	0	0	0	135	0	0	0	651	0	0	987	15	0	20	0	0	44	0	1236	0	0	0	14	0	0	0	0	0	0	0	0	21	128	2020	0	0	0	424	311	0	0	0	117	0	112	37	0	0	161	0	0	236	0	34	836	0	91	142	0	0	0	69	0	50	66	0	0	0	46	0	0	0	0	0	0	0	0	0	0	0	0	0	0	0	0	0	0	0	0	35	856	0	838	0	48	0	13	0	0	0	0	0	0	0	41	0	0	0	18	0	60	0	0	40	0	0	0	0	0	357	0	0	0	0	342	0	252	2160	0	0	0	31	0	0	15	0	19	0	0	9	67	0	0	369	26	579	241	0	387	0	0	0	0	0	0	0	49	0	82	0	38	0	0	0	0	0	66	1545	0	4882	86	0	0	0	0	0	32	0	0	3	0	0	234	124	0	0	0	0	261	0	0	0	0	0	0	0	329	0	0	0	0	0	0	0	0	0	0	0	0	0	0	0	284	343	0	0	0	35	0	0	0	921	369	0	0	0	170	200	0	0	0	46	0	0	73	24	0	366	1893	0	817	36	0	0	269	0	0	89	0	0	0	89	0	0	67	19	0	0	0	0	0	0	0	0	0	447	0	0	0	0	0	8	88	0	102	0	0	0	0	0	102	0	0	0	0	0	1047	0	0	0	0	0	0	0	0	0	0	0	0	0	0	0	0	0	0	119	90	0	0	0	0	0	0	0	1499	0	0	0	0	47	2	0	0	0	0	0	0	0	0	0	0	0	0	0	0	0	0	0	0	0	0	0	0	0	0	508	53	0	0	105	0	99	354	0	148	0	0	24	161	0	0	33	0	0	0	0	0	0	0	0	0	0	0	0	0	0	0	39	0	440	0	0	0	0	5	0	0	211	0	0	0	0	0	0	0	0	0	297	0	0	0	0	0	0	0	11	0	44	0	0	559	0	0	20	0	0	0	0	0	0	242	0	0	0	28	0	0	0	0	0	97	0	0	0	244	0	0	0	0	0	0	0	75	0	117	0	0	0	0	0	0	0	0	0	0	0	0	0	0	0	0	0	61	0	0	76	161	0	57	0	63	86	0	0	0	0	183	0	0	0	0	0	167	0	0	0	13	0	0	0	31	0	0	0	41	0	0	0	1658	0	0	0	0	0	0	0	0	0	0	0	0	0	0	0	0	0	0	0	0	0	0	0	0	0	0	0	0	0	0	1907	0	0	0	0	20	0	0	0	0	0	253	0	0	1074	0	0	0	0	0	0	16	0	8	6	0	0	0	0	0	0	0	0	0	0	528	0	0	0	0	0	79	0	0	0	0	55	0	0	0	0	0	0	0	0	0	0	0	0	0	0	0	0	0	0	0	0	0	0	0	0	0	0	0	24	0	0	109	0	0	356	0	0	0	0	0	35	0	0	0	0	0	0	0	22	0	38	0	12	13	0	0	47	0	33	0	0	0	0	49	135	36	0	248	0	0	0	0	0	0	0	0	61	92	0	42	547	54	0	46	0	49	29	23	124	27	101	0	0	0	0	0	0	0	0	0	0	0	0	21	0	184	0	0	86	2	0	0	0	0	0	0	0	0	0	0	53	0	0	0	0	0	0	0	321	0	0	0	53	0	0	0	205	0	0	0	0	0	0	0	0	0	0	0	0	0	0	0	100	0	534	35	0	883	33	12	0	0	0	0	0	0	124	0	0	0	0	0	23	153	0	0	19	0	0	0	12	45	0	0	11	0	0	0	0	277	12	0		0	0	0	15	101	0	0	51	0	40	13	0	0	95	0	0	53	0	0	0	0	0	0	0	34	34	0	0	171	0	0	0	0	126	459	17	0	0	0	0	328	0	0	0	0	0	0	0	0	0	0	0	0	0	0	0	0	0	0	0	0	0	0	0	0	0	0	0	0	35	0	26	0	0	0	0	2	0	101	34	0	0	0	687	14	0	0	41	11	0	0	0	0	0	0	0	0	0	224	0		37	0	159	0	0	0	0	0	0	0	170	0	0	0	0	0	26	132	278	626	416	0	0	94	0	0	0	0	0	0	3	0	17	0	0	0	0	0	0	0	0	0	0	0	0	0	17	0	48	14	0	233	59	0	21	0	0	0	0	0	0	0	0	0	0	0	0	7	0	0	0	0	0	0	70	0	0	0	0	0	49	0	0	0	0	39	0	51	0	0	0	46	0	0	0	90	0	1300	0	0	0	0	0	0	0	0	0	0	0	0	0	0	0	1423	1447	0	0	0	0	0	0	91	0	0	0	0	65	92	0	0	107	0	0	0	0	0	19	0	235	0	70	0	0	0	461	0	0	0	0	0	0	0	0	0	0	35	0	0	0	0	0	0	0	0	0	0	0	0	0	276	0	0	0	0	0	1399	0	0	0	0	0	0	0	0	0	125	257	0	0	0	0	140	0	0	0	0	0	0	0	0	0	0	0	0	0	0	0	0	80	0	766	0	0	0	0	0	47	0	0	0	0	0	0	0	0	0	0	24	266	0	0	0	0	0	0	44	0	38	0	188	0	0	0	0	0	0	1552	511	0	0	0	0	0	0	33	0	0	0	0	0	0	0	0	0	0	0	0	0	0	0	0	0	0	0	0	0	0	0	0	0	0	196	0	0	0	0	0	17	0	0	0	0	0	0	0	0	1029	0	313	0	0	597	7	0	0	0	0	0	0	0	0	0	0	0	0	144	70	0	0	0	0	0	0	0	0	0	0	0	0	0	0	0	0	0	0	0	20	0	0	0	40	0	0	0	173	0	0	0	0	0	0	0	0	0	0	0	316	127	0	40	0	140	0	0	0	0	0	0	0	88	48	0	0	177	0	0	28	0	0	0	0	0	0	0	0	0	193	0	0	0	0	0	1101	0	0	124	0	0	194	0	0	0	0	0	0	0	0	0	0	0	92	55	0	0	168	0	0	4592	0	0	0	287	1	0	0	0	1917	216	0	0	0	234	0	0	0	0	685	0	247	311	0	0	0	0	0	0	69	0	0	0	0	0	1067	0	0	0	0	17	0	0	0	0	0	0	0	233	0	0	0	0	0	0	0	0	0	36	0	0	47	0	0	0	45	0	532	0	0	0	629	3	0	231	0	0	0	8	0	0	0	83	0	0	0	0	0	223	0	51	2478	68	82	0	0	0	0	1165	0	0	0	68	386	156	0	0	0	0	0	0	0	0	0	0	0	0	54	0	704	0	0	0	0	0	0	16	0	0	0	0	0	0	0	55	0	0	0	0	0	0	0	88	0	0	1999	505	0	108	0	0	0	124	0	117	0	0	0	130	0	0	0	0	0	203	250	0	0	0	0	0	0	0	0	0	0	0	220	0	0	0	0	267	51	164	0	0	0	0	0	0	0	0	0	0	0	318	0	97	0	0	0	0	0	0	0	26	0	84	154	0	39	346	0	0	0	0	0	3196	21	0	0	0	248	0	0	0	259	0	0	0	11	0	0	0	60	0	0	0	0	0	0	0	0	0	309	92	176	294	88	0	447	0	0	0	0	7	0	27	10	0	3	11	0	16	19	6	0	68	0	0	114	2	41	10	258	0	0	0	0	50	0	0	0	0	0	0	0	0	0	8	0	47	0	0	0	177	0	413	0	0	0	0	75	0	0	153	0	26	0	0	271	0	0	0	0	0	0	0	50	0	0	0	0	1505	0	0	41	74	0	0	0	0	0	0	74	0	0	0	0	0	0	0	0	0	172	0	0	0	0	0	0	0	546	0	0	0	0	0	0	0	0	0	0	133	0	0	0	0	877	0	88	303	0	0	0	312	0	0		0	0	0	0	0	135	39	44	0	35	0	0	344	0	0	0	0	0	0	0	0	0	0	41	97	0	0	0	0	0	296		0	0	0	0	60	0	0	0	0	0	0	0	197	0	0	0	0	0	0	0	0	0	853	0	91	0	0	0	0	0	0	142	124	0	39	0	0	0	0	0	0	0	0	0	0	0	0	0	0	0	0	0	0	0	0	0	0	0	0	0	0	311	0	0	0	0	0	0	0	192	0	0	0	5	0	0	0	0	0	34	0	0	0	0	0	109	0	0	0	0	0	0	0	35	0	1324	0	0	0	0	0	0	0	32	0	0	0	0	0	0	0	0	0	283	0	0	0	36	0	0	0	0	0	0	0	0	0	0	0	30	52	0	0	0	0	31	0	0	142	46	0	0	0	0	0	0	0	0	0	0	0	0	0	0	0	0	0	0	0	0	0	0	0	0	0	0	0	0	0	0	0	0	0	37	0	0	0	0	0	63	0	0	0	0	0	0	0	0	0	0	76	0	0	0	0	100	0	0	0	0	0	0	205	0	0	0	0	0	0	0	0	0	0	0	19	0	0	0	0	2	0	0	0	0	0	151	0	0	0	0	0	0	0	0	73	0	0	0	0	0	0	0	0	0	0	0	0	179	0	60	0	0	0	0	0	0	0	0	0	0	72	0	0	132	0	0	0	0	37	0	0	0	0	0	0	0	0	0	0	0	0	0	0	0	0	0	0	0	0	0	0	0	0	0	0	0	0	0	0	0	0	0	0	0	0	0	0	0	0	0	0	0	0	0	15	0	0	0		0	0	0	11	0	0	0	0	0	0	0	0	280	0	0	0	0	0	0	25	0	0	0	0	0	0	0	0	0	2797	0	0	0	0	0	0	0	0	0	0	0	501	0	6	0	0	0	0	3537	0	0	272	0	0	0	0	0	305	0	0	0	0	0	1785	0	0	0	0	0	0	0	47	0	0	0	0	0	17	0	0	0	0	0	0	1248	0	0	363	0	0	0	0	0	0	0	602	0	0	0	0	0	0	0	0	0	0	0	0	0	0	0	0	0	0	0	0	0	0	0	0	0	0	0	0	0	0	183	0	0	0	0	188	0	0	0	0	0	0	0	0	0	0	83	1	0	0	0	0	0	0	28	0	97	0	0	0	0	0	0	0	0	0	0	0	0	0	0	0	0	0	0	0	0	0	0	0	0	0	0	1714	0	623	128	0	0	0	0	0	3715	0	0	0	0	5	0	0	904	0	0	0	0	0	0	0	0	0	0	0	118	0	0	0	0	0	0	0	0	0	0	0	0	0	3323	0	0	0	86	0	20	30	52	35	0	0	0	0	95	0	13	390	10	77	23	0	0	0	0	0	0	0	0	0	0	0	0	0	149	0	0		0	0	0	0	0	0	0	0	0	0	0	0	0	0	0	0	0	161	0	0	0	0	0	87	0	0	0	0	0	0	0	0	516	0	0	0	0	0	0	0	0	0	0	0	0	0	0	0	0	0	153	0	0	0	0	307	0	0	0	0	0	0	0	0	0	73	37	0	310	0	0	0	1	0	0	0	38	0	0	0	0	0	0	0	68	0	1896	0	0	0	0	0	0	0	0	93	0	494	1010	2094	0	0	0	0	0	147	0	54	0	0	0	114	0	56	0	92	0	0	0	0	113	0	0	0	0	8	178	0	0	0	0	236	0	0	21	0	285	0	0	0	0	0	0	75	53	0	0	0	0	0	0	0	51	42	0	248	32	65	11	119	0	0	116	59	0	22	0	0	0	0	0	0	0	0	0	0	0	0	183	134	219	0	0	285	204	0	0	0	0	96	15	0	23	0	0	0	0	0	0	0	0	0	0	0	0	0	0	0	0	0	0	221	0	0	305	1279	31	0	0	0	0	0	0	0	0	0	0	0	0	0	0	0	0	433	0	0	0	0	0	0	0	131	0	208	0	0	0	0	628	0	0	0	0	199	0	0	0	34	0	0	0	0	0	27	0	0	0	0	275	0	0	0	0	0	0	0	0	0	0	0	0	0	0	0	140	0	0	16	0	148	0	0	0	0	0	0	0	0	0	0	0	0	0	96	0	0	0	891	0	76	0	0	0	0	0	0	0	0	0	0	0	0	49	0	0	0	0	0	0	0	0	0	0	0	0	0	0	33	0	1502	0	0	0	0	0	0	0	0	0	0	0	0	0	0	366	0	0	0	0	0	0	41	0	0	0	52	0	0	0	0	0	0	0	0	0	0	0	30	0	0	0	36	127	20	74	0	215	0	19	0	339	0	0	0	0	0	0	0	0	0	150	0	0	65	0	0	0	190	0	0	0	29	0	25	233	46	0	0	71	0	0	0	0	0	256	0	0	61	0	61	6	0	0	0	0	0	68	65	0	0	32	0	38	0	0	0	0	0	0	178	0	0	0	0	0	0	0	0	0	0	0	11	0	3	0	7	240	0	0	0	0	0	0	0	0	0	0	0	79	227	40	939	0	0	0	0	0	0	72	0	0	0	166	131	0	0	0	0	10	0	103	0	0	0	0	0	0	0	0	0	0	0	21	0	1203	0	0	0	0	0	66	0	0	0	0	924	983	0	0	0	0	0	0	272	288	0	0	0	0	0	16	0	13	102	0	0	0	0	81	0	0	0	0	0	0	29	2251	0	0	0	0	0	0	0	0	0	0	0	0	0	0	0	0	0	0	0	0	0	0	0	0	0	0	0	0	0	0	0	0	0	0	36	0	0	0	0	0	0	0	1252	0	0	428	0	0	0	0	0	0	7	4	0	0	0	0	0	0	0	260	0	0	0	0	0	0	0	0	0	0	0	0	0	0	0	135	0	0	0	0	0	0	0	0	0	0	0	0	0	0	0	0	0	0	464	0	0	0	0	0	0	0	0	0	0	0	0	0	0	0	0	0	0	201	0	0	0	0	0	116	0	0	0	0	0	0	0	270	0	0	0	0	0	0	2369	0	0	0	0	0	1038	0	0	0	0	0	0	0	0	0	0	0	0	0	0	0	0	0	0	0	0	0	0	0	0	0	0	0	0	0	0	52	0	63	0	0	0	0	0	84	0	0	210	0	0	0	0	0	0	62	0	0	0	0	160	0	0	0	40	10	0	0	0	0	0	0	0	0	0	0	0	6678	0	0	0	0	15	0	0	0	201	0	0	0	0	0	0	15	36	231	0	0	330	0	0	0	0	0	0	0	0	0	0	0	0	0	0	0	0	2650	0	0	0	0	0	0	325	0	0	0	525	0	0	0	0	0	391	154	0	0	0	54	0	0	0	0	20	0	0	18	0	211	0	89	105	0	0	0	0	0	0	0	0	0	153	0	85	69	0	0	0	0	0	1913	28	0	0	0	0	0	0	0	0	0	0	0	0	0	89	0	979	0	0	0	0	0	2580	0	376	0	0	0	0	78	0	0	73	2	0	0	0	0	0	0	0	23	21	682	390	0	0	71	608	1060	520	0	0	0	893	0	0	0	0	21	487	100	0	0	0	167	202	0	0	49	0	39	20	0	24	0	173	179	0	0	0	0	63	0	0	0	0	0	298	0	0	0	0	9	39	0	0	0	0	0	0	29	0	42	0	0	0	0	0	0	0	0	0	0	0	0	0	0	32	0	0	0	0	0	90	0	0	106	0	0	136	0	0	0	124	0	0	0	0	137	0	0	0	0	0	224	0	142	0	0	0	0	0	0	0	0	0	178	0	0	0		0	0	126	0	0	73	0	0	0	0	0	13	0	0	241	0	0	0	0	0	0	0	3	0	11	0	209	0	54	0	3	0	0	0	0	0	0	181	0	175	0	0	0	0	72	0	312	0	0	0	0	0	0	64	0	4093	0	0	331	233	0	0	1126	0	0	0	0	0	0	0	0	0	0	417	0	0	0	66	31	0	0	0	0	0	99	0	0	0	0	0	23	0	0	1398	0	0	0	0	0	0	0	0	8441	0	0	0	0	0	0	0	0	108	211	0	0	48	123	83	0	0	0	0	0	0	0	61	0	0	0	0	0	40	0	0	0	0	0	362	0	0	63	42	155	0	0	0	0	25	0	336	0	0	685	278	206	278	247	0	0	0	0	0	0	0	0	110	0	0	0	0	0	221	0	0	0	0	516	23	0	0	55	437	125	341	0	191	357	0	0	0	54	0	14	0	0	0	0	184	0	0	0	151	0	0	0	0	0	0	0	0	0	0	310	0	0	0	0	0	0	0	0	0	21	0	0	0	2057	1750	0	0	0	0	0	0	6	0	0	0	0	0	0	0	59	0	0	0	0	0	0	0	40	0	288	0	0	0	0	414	0	258	0	0	0	47	0	0	0	0	0	0	511	0	98	0	0	0	0	0	0	0	0	0	0	0	0	0	0	0	0	0	6	0	0	0	0	0	0	0	0	84	30	32	0	0	0	0	0	0	0	597	0	0	0	0	0	0	0	0	0	194	0	0	0	3031	0	73	0	0	0	0	0	0	0	0	0	0	0	0	0	0	0	0	0	0	34	138	0	0	6183	0	0	0	0	0	88	0	0	0	0	184	0	0	0	0	0	0	0	0	0	0	0	0	0	0	0	0	0	0	0	0	0	100	127	0	88	0	0	0	0	0	0	0	0	0	56	0	0	0	0	0	0	0	0	0	0	399	0	0	0	0	0	0	2162	0	1242	0	0	0	0	0	0	0	0	0	0	0	0	0	0	0	0	0	0	0	0	0	0	0	0	0	0	0	0	0	0	0	0	0	0	0	0	67	0	196	0	0	0	0	0	0	0	0	0	0	0	0	0	0	0	0	0	0	0	0	0	0	1212	0	0	40	0	0	26	123	773	0	0	108	1517	0	0	0	0	0	0	0	0	0	41	25	0	40	60	0	0	0	0	877	0	0	0	65	0	0	0	46	0	0	0	0	0	0	94	0	1015	44	0	0	65	0	0	0	0	0	7907	0	0	0	0	0	0	0	0	0	0	0	104	0	11	0	0	0	0	0	0	0	0	0	71	0	0	0	2112	0	397	0	0	0	0	0	0	0	0	0	0	0	0	0	0	331	571	166	0	0	0	0	0	0	1573	0	0	0	0	0	0	0	0	0	0	0	0	0	0	0	0	0	0	0	0	167	0	0	0	0	0	0	115	0	0	192	0	87	206	196	0	0	0	0	0	720	1534	0	0	41	0	0	0	108	0	0	0	0	26	14	0	0	0	0	0	0	0	0	0	0	93	0	0	0	0	0	0	0	0	0	0	0	0	0	0	0	0	0	0	0	0	840	0	421	0	0	0	5	0	0	0	0	0	277	0	0	0	102	0	0	527	0	0	0	0	9	0	194	0	0	5	0	0	0	0	0	0	0	0	0	0	45	26	50	0	0	0	0	555	0	0	58	0	0	0	0	0	0	0	0	0	0	0	0	127	0	0	0	1955	100	195	0	0	2562	2967	50	0	0	0	0	0	0	0	0	0	0	0	37	0	0	64	0	0	0	0	0	0	255	0	0	0	0	0	0	42	0	853	0	85	0	137	54	0	0	0	163	0	0	138	0	380	0	0	0	57	0	0	0	0	0	0	0	0	0	0	0	0	0	0	45	0	0	160	0	0	35	0	0	62	0	0	0	0	0	0	0	0	0	0	0	0	0	0	0	0	0	0	0	1025	0	0	0	0	0	0	0	0	0	617	0	0	0	0	0	0	0	18	100	0	0	0	0	625	427	0	118	0	0	0	0	1784	0	0	0	1	0	0	0	0	0	0	314	798	0	0	0	83	88	0	0	0	0	0	0	0	0	0	594	0	0	0	0	0	0	0	0	0	0	0	0	520	0	0	139	0	121	55	0	0	0	0	0	0	0	0	0	23	0	84	0	0	0	0	3	0	96	0	0	24	0	0	26	0	0	0	0	0	0	0	0	79	0	0	0	303	0	0	0	0	0	0	0	0	0	0	1613	0	0	0	0	0	0	0	0	0	0	0	0	0	0	0	0	0	19	151	46	0	0	0	0	0	0	0	0	0	0	148	120	0	0	0	145	0	0	0	0	0	0	0	353	0	14	0	0	0	0	0	0	0	0	0	0	0	175	0		0	0	0	0	57	0	0	0	0	0	0	1947	1759	102	0	0	0	0	0	75	0	0	0	0	655	0	0	0	37	0	0	0	0	0	0	93	104	0	42	75	0	0	0	22	1178	22	0	0	591	15	0	0	782	0	0	0	0	0	92	44	0	2266	424	76	0	0	0	0	0	494	0	0	0	0	0	0	0	358	283	0	0	0	0	0	26	0	1533	0	222	0	0	0	0	25	0	0	0	1913	75	0	0	142		0	0	0	0	0	51	0	0	0	0	135	0	0	0	443	751	0	0	0	0	0	0	0	0	169	0	49	0	78	0	0	0	0	0	0	0	0	63	0	0	189	76	0	234	116	61	0	0	0	0	256	111	0	0	0	0	0	0	653	0	0	0	0	0	0	0	395	0	0	0	0	0	0	0	0	0	78	362	0	0	0	0	131	0	0	0	0	36	0	0	0	0	0	0	0	64	703	128	0	0	0	5515	0	0	0	0	176	0	0	526	50	0	0	0	0	0	0	0	0	60	0	0	0	70	0	0	0	0	0	284	0	203	0	0	430	0	0	0	0	65	0	576	441	0	0	37	0	0	0	162	0	0	0	0	1360	0	0	0	0	79	0	34	0	0	0	0	0	426	0	0	0	0	0	0	0	0	0	0	0	0	0	0	0	0	0	0	0	213	0	0	0	0	0	0	63	0	0	0	0	19	0	0	0	0	0	195	0	0	0	49	27	1843	0	0	0	0	0	63	0	65	0	0	0	0	9	0	0	0	0	0	0	0	0	19	0	0	35	509	42	202	0	0	0	0	0	0	0	0	0	0	0	0	0	0	110	0	0	119	52	0	157	0	0	29	0	0	0	0	0	0	0	0	0	0	0	0	0	64	882	0	75	0	0	0	0	2001	54	0	0	0	0	0	0	1410	0	0	0	0	0	699	0	0	0	0	67	0	0	0	0	0	0	34	0	0	0	0	0	0	0	0	43	40	0	58	414	35	0	0	0	0	0	0	0	172	0	0	0	0	55	0	0	0	369	0	0	0	0	0	0	0	0	28	0	0	0	0	0	0	0	0	0	0	0	96	0	0	0	0	0	17	0	0	0	0	2415	39	0	0	0	0	0	0	459	0	0	0	0	0	0	0	61	0	0	0	0	405	0	0	87	0	0	0	0	3137	0	107	0	0	0	0	0	0	0	0	0	0	0	0	37	0	0	0	389	0	0	419	0	188	0	0	0	0	0	5589	0	0	0	0	76	591	0	0	0	107	0	330	0	0	0	0	0	0	0	42	631	0	0	0	14	84	0	0	0	0	0	36	272	0	0	0	0	0	0	0	0	0	0	0	0	0	0	0	0	1009	0	0	0	0	0	0	0	0	0	68	0	960	0	0	0	84	0	232	0	606	0	0	0	0	0	0	0	0	0	0	1377	0	53	0	0	159	0	0	0	0	0	1775	0	0	0	0	0	0	0	0	0	0	0	1222	0	0	0	0	0	0	0	22	0	0	114	0	166	0	0	2724	0	0	0	0	0	0	0	39	0	5	0	0	29	112	0	94	0	0	0	0	0	0	0	0	168	0	37	0	0	0	0	0	0	0	515	46	0	0	21	0	0	0	0	0	0	34	0	24	0	0	0	279	0	0	0	271	0	0	0	349	138	0	15	80	0	0	92	31	0	0	0	6	6	0	0	0	0	0	0	31	0	0	0	0	0	0	0	0	218	55	0	0	0	0	74	0	0	0	0	0	475	0	0	0	0	0	27	83	0	0	0	0	0	0	0	0	0	0	0	0	26	81	0	0	0	0	0	41	0	0	0	0	0	0	0	0	0	0	0	0	831	0	0	0	0	205	284	60	394	0	0	0	0	0	0	78	33	58	0	0	508	0	107	216	0	50	0	266	14	173	0	78	22	0	30	0	0	12	83	0	0	0	0	24	22	1005	30	0	0	0	0	0	0	0	0	0	0	0	0	9423	0	0	0	0	0	23	0	0	0	0	0	135	0	0	42	0	255	0	108	565	0	0	228	0	0	0	0	2	0	0	0	615	0	0	0	167	28	0	53	0	53	0	0	0	0	70	0	2059	0	0	0	0	0	0	0	0	0	0	0	0	0	416	37	0	0	0	364	0	0	0	0	0	8	1	50	4	0	10		0	0	132	2	185	0	8	0	0	0	0	0	0	0	306	0	82	0	0	0	0	0	0	0	0	0	0	0	0	0	0	0	0	111	0	62	0	79	149	0	0	0	1227	0	0	0	0	0	0	0	0	0	5	19	0	0	0	0	322	0	0	0	0	0	96	60	0	0	0	0	0	0	253	0	0	0	0	512	0	0	0	0	0	0	0	0	0	0	0	0	0	0	0	0	0	0	0	0	0	0	0	0	0	0	0	0	0	0	0	0	0	0	0	0	0	0	0	0	0	0	0	13	0	0	0	0	0	0	0	0	0	0	0	0	0	0	0	0	161	0	0	0	0	0	0	0	0	0	12	0	0	0	0	0	0	0	0	0	0	0	30	253	0	0	0	0	0	0	0	0	0	1236	309	0	0	0	445	0	0	200	0	0	0	0	0	0	0	1522	0	0	0	0	0	0	0	0	0	134	242	468	0	888	0	6	0	139	0	0	0	0	217	159	0	0	380	0	0	0	0	0	0	0	0	0	0	0	0	0	0	0	0	0	0	0	0	0	87	94	0	0	0	0	0	0	0	0	0	114	2459	0	0	0	0	0	1194	192	0	0	0	9	0	0	0	0	0	0	0	0	0	21	0	0	0	0	5686	0	34	0	566	50	114	0	0	0	0	0	163	57	0	0	0	234	0	0	0	1704	0	0	0	0	0	0	11	0	0	0	0	0	0	1667	0	0	0	0	0	0	0	0	0	0	0	0	0	0	180	0	0	0	0	0	0	0	0	0	0	0	0	0	126	0	11	0	0	0	0
85%-90%	41.8574	246.094		85%-90%	0	0	0	0	0	0	0	0	0	0	0	0	0	0	0	0	0	0	0	0	0	0	0	0	0	0	0	0	0	0	0	0	0	0	202	0	0	0	0	0	0	0	89	132	0	0	0	0	0	0	0	0	0	0	0	0	10	0	409	0	0	0	0	0	0	0	0	0	0	64	0	31	0	0	0	387	0	0	0	0	0	0	181	0	0	0	0	0	0	0	0	0	0	0	122	0	0	0	0	0	0	0	116	0	0	0	0	0	0	10	0	0	0	0	0	0	77	0	162	0	0	0	0	0	0	130	0	0	525	0	0	0	0	0	0	0	0	0	0	0	0	37	0	13	0	0	0	0	0	0	465	103	0	0	0	0	0	0	0	232	0	0	0	0	0	0	0	0	0	0	274	0	0	0	0	7	233	0	0	0	0	252	0	0	15	0	0	0	0	310	0	0	0	0	0	0	0	236	0	0	0	0	0	0	0	0	0	0	0	0	223	0	0	177	0	0	0	0	0	0	0	0	0	0	0	0	0	0	0	0	0	0	0	92	0	0	0	0	0	0	0	0	0	0	0	0	0	0	118	0	0	0	0	0	0	0	0	0	0	0	229	209	0	0	0	0	0	0	1	0	0	0	0	0	0	0	0	0	0	0	0	137	0	0	0	0	50	0	0	0	0	0	0	0		0	0	104	0	0	0	0	0	0	0	0	0	0	0	0	0	0	0	0	0	0	0	46	0	0	0	0	0	0	0	0	0	0	43	207	582	0	0	0	0	0	0	0	0	8	0	0	0	0	0	0	0	0	0	0	0	0	0	0	0	0	0	0	0	0	0	0	0	0	0	0	41	1083	0	0	0	0	0	0	690	0	0	114	85	0	0	0	0	0	0	0	559	129	0	0	0	0	0	0	0	0	0	0	0	0	0	0	0	0	0	0	0	0	0	0	0	0	0	0	0	0	0	0	0	0	1	0	0	0	0	0	0	0	0	0	0	0	0	0	1518	0	0	0	0	0	0	0	0	0	0	0	0	13	0	0	0	0	0	0	136	1989	0	0	0	28	0	0	47	0	0	82	0	31	0	0	34	42	44	0	0	0	0	0		0	0	42	0	0	0	0	0	0	1749	0	0	0	0	0	0	0	0	0	5	0	0	0	0	0	66	0	0	0	0	0	0	0	751	0	0	0	0	0	0	0	0	28	41	28	0	0	23	45	0	0	107	0	30	356	0	0	0	0	0	0	419	0	0	0	67	14	0	34	0	0	70	0	0	0	0	0	62	0	0	0	0	0	0	0	0	49	0	0	0	0	0	0	0	0	0	0	0	0	0	12	0	0	0	0	460	0	226	43	0	0	116	0	0	0	0	115	0	59	64	0	0	0	0	0	0	0	0	0	0	0	113	0	0	0	0	0	0	0	0	0	0	0	0	35	0	0	0	0	0	0	0	0	0	0	0	0	0	0	70	0	0	213	11	0	219	0	1593	0	0	0	0	0	0	0	0	0	0	0	0	252	502	0	0	0	0	49	0	0	33	0	56	0	0	21	153	0	0	0	38	70	0	0	443	0	2044	348	0	0	0	0	59	0	147	0	37	0	0	0	0	0	0	0	0	0	0	94	0	0	0	0	51	0	0	0	0	0	0	211	0	0	0	0	0	0	0	0	0	0	0	0	0	0	0	0	0	0	0	0	0	0	0	0	0	0	0	154	0	0	0	0	0	81	0	0	0	1054	0	0	0	0	0	1301	0	677	0	54	0	0	71	21	0	0	0	0	0	53	0	0	0	0	0	129	0	0	0	76	0	0	70	0	0	0	0	0	0	171	0	0	0	0	0	0	0	1187	0	70	170	0	134	0	0	0	0	0	135	0	0	0	0	0	0	0	311	0	0	0	0	0	0	0	0	0	0	0	0	0	0	0	0	0	0	0	0	0	0	0	0	0	0	0	0	0	0	63	6	0	0	0	250	0	0	0	0	0	0	0	0	0	0	0	0	0	0	0	0	0	0	0	0	0	87	0	0	0	0	0	406	0	452	0	0	161	521	0	0	36	0	0	0	0	0	0	0	0	0	0	0	0	0	0	6	0	0	0	0	0	0	0	21	0	0	0	0	0	0	0	0	0	0	0	0	0	0	0	0	0	0	232	0	10	0	0	0	0	0	0	0	73	0	0	0	0	0	0	1218	0	0	0	108	0	0	0	0	0	0	0	0	0	0	0	124	2384	0	0	0	0	98	0	0	0	0	0	0	0	0	0	0	186	0	0	0	0	0	0	0	0	0	0	0	0	0	0	98	0	0	0	0	0	0	0	0	0	0	0	0	499	152	0	0	0	0	0	0	0	15	0	0	0	52	0	0	0	0	0	0	0	0	0	0	0	137	0	0	0	0	0	0	0	0	0	657	0	0	0	0	0	0	0	0	0	326	0	0	0	0	0	0	0	0	0	0	0	0	0	0	0	0	0	0	0	0	0	0	0	0	0	0	0	0	0	0	0	0	0	0	24	0	0	0	0	0	0	0	0	0	0	0	0	0	0	1577	0	0	0	0	0	0	98	0	0	0	0	0	0	0	0	0	0	0	0	0	0	0	0	0	0	0	0	0	0	0	0	0	0	0	0	0	0	0	0	0	0	0	0	86	0	0	28	38	81	14	62	29	180	0	76	0	32	0	0	0	0	48	0	34	0	0	0	0	0	0	0	0	0	160	42	136	0	65	0	29	0	84	0	63	49	40	0	21	0	0	0	0	0	0	0	0	0	0	0	0	0	55	0	0	0	85	0	14	0	0	0	0	0	186	0	0	0	38	0	0	0	0	802	0	0	0	576	0	0	534	56	0	12	0	41	0	0	0	0	0	0	57	0	0	415	0	0	0	0	0	0	0	0	0	0	0	40	9	0	0	0	0	0	0	0	0	0	0	0	0	0	0	774	0	10	0	0	0	10	59	0	0	40	0	206	0	0	0	7	0		0	0	0	0	36	0	0	0	0	109	11	0	0	0	0	0	611	393	0	0	81	0	0	0	29	0	0	0	0	0	0	0	0	0	0	31	578	0	435	0	0	0	0	0	0	0	0	0	0	0	0	0	0	0	0	0	0	0	0	0	0	0	0	0	0	0	0	0	0	42	0	15	0	0	0	0	14	0	0	47	0	0	0	0	14	0	0	39	42	0	0	0	0	0	0	0	0	0	0	1465		109	0	97	145	0	0	0	0	0	0	0	0	0	0	0	0	66	0	0	0	0	0	0	43	0	0	249	0	0	0	6	0	48	0	0	0	0	0	0	0	0	0	0	0	0	0	31	0	38	52	0	0	0	0	0	0	0	0	0	0	0	65	0	0	0	0	0	0	0	0	0	0	0	0	161	0	0	0	0	0	59	0	0	0	0	0	0	54	0	0	0	44	0	190	0	29	0	0	0	0	0	0	0	0	0	0	0	0	0	0	0	0	0	0	0	0	0	0	0	0	0	138	0	0	0	0	300	63	0	0	65	0	0	0	0	263	298	0	599	0	267	0	0	0	0	0	0	0	0	0	0	0	0	0	0	0	0	0	0	0	0	0	0	0	0	0	0	0	0	0	0	0	0	138	400	0	0	0	0	0	0	0	0	0	0	0	0	0	0	1350	0	0	0	0	0	0	48	0	0	0	8	1989	0	0	0	0	0	0	95	0	0	0	0	0	0	0	0	0	0	0	0	0	0	0	0	0	0	85	0	0	0	0	0	0	0	49	279	94	0	187	0	0	0	0	0	0	0	0	0	0	0	0	0	0	136	0	0	0	0	0	0	0	99	138	0	0	258	0	0	0	0	0	0	0	0	0	0	0	0	0	0	0	0	0	0	110	0	28	0	0	0	0	0	318	0	0	0	271	0	0	0	0	21	0	0	0	0	0	0	0	0	0	0	0	0	0	0	0	0	0	181	0	0	0	0	0	0	0	0	0	0	0	0	0	0	0	0	0	0	0	0	0	0	0	402	0	0	1403	0	569	0	0	0	0	0	0	229	0	0	0	873	313	0	0	0	0	0	57	0	0	278	0	260	0	0	0	34	0	20	0	88	0	0	0	0	0	564	431	0	0	623	0	0	0	0	0	0	0	0	0	0	0	0	0	0	0	0	0	0	0	64	103	0	0	0	0	0	0	0	0	0	0	0	0	0	0	0	0	0	0	0	319	0	0	0	0	0	0	450	677	0	0	0	0	0	0	0	0	0	0	0	76	0	0	0	0	0	36	0	0	0	0	0	0	0	0	0	0	0	0	0	0	0	0	0	94	0	0	52	0	0	0	0	0	0	0	0	0	0	3	0	0	0	218	0	40	0	0	0	103	0	0	0	0	0	0	0	128	0	73	0	255	0	0	0	0	0	0	0	236	844	0	175	0	0	0	0	0	0	0	0	0	0	0	82	0	0	0	835	0	275	0	0	0	0	0	0	0	0	0	0	24	0	0	0	0	0	0	0	0	0	0	0	0	338	218	0	0	0	0	0	0	0	0	0	0	0	138	23	0	0	0	0	0	0	0	0	0	0	88	0	0	0	0	279	79	0	0	0	0	61	0	0	0	0	130	0	0	0	0	0	0	0	0	0	110	1893	0	0	0	120	0	0	0	0	87	0	0	0	0	0	0	0	1224	0	0	43	0	0	0	0	0	0	0	0	0	0	0	0	0	0	0	0	0	0	0	0	0	0	0	0	0	0	162	0	0	491	0	0	0	0	0	0	15	0	70	4	51	8	11	0	19	20	6	0	0	0	0	0	3	26	24	0	0	2	0	0	0	0	0	0	0	0	0	0	0	32	28	0	0	0	0	0	0	0	0	0	175	0	0	32	0	0	174	0	0	0	0	0	0	0	0	0	0	0	0	0	0	0	0	0	0	0	0	147	95	0	0	0	0	1322	0	0	0	0	68	0	0	0	0	0	0	0	0	0	0	0	0	0	0	0	789	0	0	0	46	0	0	0	0	0	0	0	0	161	0	0	0	74	0	0	0	0	0	0	0		0	0	0	0	0	0	44	187	0	61	0	0	0	0	0	0	0	0	0	0	0	0	105	42	0	0	0	0	0	0	0		0	0	0	0	0	0	0	182	0	0	0	0	0	0	0	0	0	0	0	0	0	0	0	0	0	0	0	0	0	0	0	0	0	0	0	0	0	0	0	0	0	0	0	0	0	0	0	0	0	0	0	0	0	0	0	0	0	0	0	0	0	0	0	0	0	0	0	0	0	0	0	0	0	0	0	0	0	0	305	0	0	0	0	0	0	98	0	0	0	0	0	0	232	74	0	0	0	0	0	0	1	0	0	61	0	0	0	0	0	0	0	867	0	0	0	0	0	71	0	0	0	0	0	0	0	0	0	0	0	103	0	0	0	0	0	18	0	0	150	63	0	0	0	424	0	0	0	0	0	0	0	0	99	0	0	0	0	0	0	0	0	0	0	0	0	0	0	0	0	0	0	0	0	0	0	0	0	0	0	44	0	0	0	0	0	0	0	0	0	0	0	0	0	0	0	0	0	0	0	0	0	0	0	0	0	0	0	0	0	0	0	0	0	0	53	0	0	0	0	3	0	0	0	66	19	366	0	0	0	0	0	0	0	0	0	18	0	0	0	0	0	0	0	0	0	0	1670	0	0	0	0	575	0	0	0	0	0	0	0	0	901	0	0	0	0	0	0	201	50	0	0	0	0	0	0	0	0	0	230	0	0	0	0	0	0	0	0	0	269	0	0	0	0	0	0	0	0	0	0	0	0	0	0	0	0	0	0	0	0	0	0	0	0	0	3	0	0	0		0	0	0	0	0	0	0	0	0	325	0	0	0	0	0	0	0	0	0	45	0	0	0	0	212	0	0	0	0	0	0	0	0	0	0	0	0	0	0	0	0	0	0	16	0	0	0	0	0	0	0	0	0	0	0	0	0	0	0	0	0	0	0	0	0	0	0	0	0	0	0	0	0	0	0	0	0	46	0	0	0	0	0	0	0	0	0	0	128	0	0	0	0	0	0	0	0	69	0	0	0	0	0	0	0	0	0	0	0	0	0	0	0	0	0	0	0	0	0	0	0	0	339	0	0	0	40	0	0	0	0	0	0	0	0	0	0	0	0	0	0	0	0	0	176	0	0	0	0	0	0	0	0	0	0	0	0	0	0	0	0	0	0	0	0	0	0	0	0	0	0	0	0	0	0	196	0	0	0	0	0	0	142	0	0	0	0	0	0	0	0	0	0	0	0	14	0	0	0	0	0	0	0	0	0	0	0	0	0	0	0	0	0	1709	0	0	0	0	0	0	0	0	0	0	0	0	409	591	37	55	0	47	0	0	0	0	0	0	25	0	31	0	40	0	0	0	0	0	0	0	0	0	0	0	0	0	181	0	0		0	0	0	0	230	0	0	0	0	0	0	0	0	0	0	0	0	0	0	0	0	0	0	0	0	0	0	0	0	0	0	0	0	0	0	0	243	196	0	0	0	0	0	0	0	0	0	0	0	0	0	0	0	0	0	0	0	0	0	0	0	0	0	0	0	94	42	0	1173	0	0	0	43	288	0	0	63	0	0	0	0	0	0	0	0	0	0	55	0	0	0	0	103	0	0	275	0	0	189	0	0	0	0	0	0	354	0	16	0	0	0	0	0	0	0	274	0	0	0	0	0	0	0	107	0	35	227	0	90	0	0	359	0	0	30	0	0	0	0	0	0	0	0	50	67	0	0	0	0	0	0	0	78	53	0	0	41	27	22	82	0	0	0	0	0	39	0	0	0	0	0	0	0	0	0	0	0	0	0	0	0	0	0	1	0	0	0	0	0	0	28	0	16	0	0	0	0	0	0	0	0	0	0	0	0	0	345	0	0	0	0	0	0	0	272	0	49	0	0	0	0	0	0	0	0	0	0	0	0	0	0	0	0	0	0	0	0	0	0	0	0	0	0	0	0	0	0	0	0	0	0	0	0	0	0	0	0	0	0	0	0	0	0	81	0	0	0	0	604	0	0	0	0	0	0	0	0	0	0	0	0	0	0	0	199	0	0	8	0	0	0	0	0	0	0	0	0	0	0	2018	0	0	0	0	0	201	0	0	0	0	0	0	0	0	0	0	0	0	0	0	0	0	125	0	0	0	61	0	0	0	0	0	0	0	0	0	0	0	0	0	0	161	0	0	0	0	0	0	0	203	0	0	0	0	0	0	230	0	0	0	0	71	0	0	0	30	0	0	0	0	0	0	0	0	0	0	0	123	0	177	0	46	0	30	63	0	0	0	15	0	0	0	0	0	0	0	0	0	0	0	0	0	0	250	177	0	0	341	2136	0	0	45	0	133	0	0	100	0	64	0	0	0	127	0	0	0	0	122	0	86	0	0	0	0	0	0	74	0	0	39	63	0	61	0	0	0	0	0	0	0	0	0	0	0	0	37	0	0	34	0	0	7	0	4	0	7	461	0	0	0	0	0	24	0	0	0	0	0	0	0	78	0	0	0	0	0	0	0	0	0	0	0	0	0	0	0	0	0	42	0	133	0	0	0	0	0	0	0	0	0	0	0	0	0	0	0	0	0	0	0	92	0	0	0	0	0	0	0	0	0	0	0	0	0	0	0	0	0	0	0	3	0	16	0	0	0	0	0	546	0	0	0	0	0	0	168	0	0	0	0	0	0	0	1958	150	0	0	0	0	0	0	0	0	0	0	0	0	0	0	0	0	0	0	0	0	0	0	0	0	0	0	0	0	0	0	0	0	0	0	0	0	0	0	273	0	0	0	0	0	0	0	0	0	0	0	0	0	30	0	0	0	0	0	0	0	0	0	0	0	0	0	0	0	0	506	0	0	0	6	0	0	0	0	0	0	0	0	0	0	0	0	0	0	0	0	0	0	0	0	0	0	0	0	0	0	0	0	0	0	0	0	0	0	0	0	11	0	0	0	0	0	0	0	0	0	0	0	128	0	0	0	0	0	0	0	0	0	0	0	0	0	0	0	0	0	0	0	0	0	0	0	0	0	0	0	0	0	0	0	0	0	0	0	0	0	0	0	0	0	0	116	0	0	0	0	0	0	0	148	0	559	0	0	0	0	0	0	0	72	0	0	0	0	150	0	0	152	65	29	0	0	0	197	0	0	0	0	0	0	0	0	221	3346	1365	0	15	0	0	0	0	0	0	0	0	0	0	32	93	0	0	0	0	0	0	0	0	0	0	0	0	0	0	0	0	0	0	0	364	0	0	0	0	0	0	0	0	0	0	0	0	0	0	0	0	0	649	0	0	0	0	40	0	0	0	0	8	0	0	27	0	0	0	56	0	0	0	0	0	0	0	0	0	129	0	0	0	80	0	0	0	0	2292	0	40	0	0	0	0	0	0	0	0	0	0	0	0	0	45	0	0	0	0	0	0	0	0	0	0	0	0	0	0	47	0	0	209	0	0	0	0	0	0	0	0	64	0	0	0	0	527	158	0	0	0	0	335	0	0	0	0	0	0	47	0	150	0	0	154	0	286	0	0	35	0	0	32	0	61	0	0	0	0	0	0	0	91	0	0	0	0	0	0	0	0	0	0	11	0	0	0	0	0	0	0	105	0	61	0	0	0	0	0	9	0	0	0	0	0	0	0	0	35	0	0	0	0	0	155	0	0	140	0	0	796	0	0	0	191	0	0	0	0	0	560	0	0	0	0	0	0	0	0	0	0	0	0	146	0	0	0	0	0	0	0		0	0	139	0	0	74	0	0	0	0	0	73	0	0	0	0	0	0	0	0	92	0	21	180	22	0	0	0	60	164	12	0	0	0	0	0	0	0	0	0	0	0	0	0	66	0	0	0	0	0	0	0	0	88	0	0	0	0	0	0	0	0	0	0	0	0	0	0	0	0	0	0	0	0	0	0	0	97	46	0	0	0	0	0	0	3245	0	0	0	0	8	0	0	0	0	0	612	0	0	0	0	0	0	0	0	0	0	0	0	0	0	135	153	0	0	104	0	153	0	0	0	0	0	59	0	92	0	0	0	0	0	0	0	0	0	0	0	265	0	0	62	54	0	163	0	0	0	56	0	0	126	953	0	352	0	0	0	0	0	0	290	1912	0	0	0	124	0	0	0	0	0	200	0	0	0	0	757	73	0	0	0	0	165	0	0	0	0	0	0	0	150	0	23	0	0	9391	0	272	0	0	0	0	66	0	0	0	0	0	0	0	0	0	0	0	0	0	0	0	0	0	0	0	53	0	0	0	0	0	2329	0	0	0	0	0	0	0	0	0	0	0	0	0	0	0	0	2330	0	122	385	0	19	0	0	0	0	0	0	0	0	0	0	0	0	114	0	0	0	0	0	0	0	0	438	167	0	0	0	0	0	0	0	0	405	0	0	0	0	325	0	0	7	0	0	0	0	0	0	0	0	75	100	99	0	0	0	0	0	0	0	462	0	0	0	0	0	0	0	173	0	0	0	0	0	0	0	87	0	0	0	0	0	0	0	68	0	0	0	0	207	170	0	0	0	94	34	0	0	0	0	170	0	0	0	0	57	0	0	0	0	0	0	0	0	0	0	0	0	0	121	0	0	0	0	0	0	0	0	129	0	0	0	0	0	0	81	0	0	0	0	0	0	0	1973	0	0	0	0	0	0	0	0	0	0	0	0	0	0	0	0	0	0	0	0	0	0	0	0	0	0	8326	0	0	0	0	0	0	0	0	0	0	0	0	0	0	0	0	0	104	0	0	0	0	0	0	0	0	0	0	0	0	0	0	0	0	0	0	0	0	0	0	0	0	1043	0	0	0	0	0	0	0	2433	0	735	0	0	308	0	0	0	55	0	0	17	0	0	0	0	323	0	0	0	0	0	0	0	0	113	157	0	62	0	58	0	80	0	0	0	0	0	0	0	70	0	0	0	67	0	0	0	0	0	0	124	0	0	19	0	0	0	0	0	0	0	0	0	0	0	0	0	0	0	0	405	0	0	154	0	0	60	0	0	0	0	0	0	0	0	0	0	0	0	0	938	0	0	0	0	0	0	0	0	0	0	221	0	0	0	0	0	959	0	0	0	0	0	0	0	0	2396	0	0	0	0	0	0	0	0	0	0	0	0	0	0	0	0	0	0	1605	154	0	0	0	641	0	0	0	72	0	0	0	0	0	0	90	0	0	0	0	0	60	0	0	0	121	0	0	0	0	316	0	0	0	32	14	0	0	0	0	0	0	0	0	0	0	188	0	18	0	966	0	0	0	0	0	0	0	0	0	0	126	0	39	0	0	0	857	0	0	0	0	0	38	0	0	0	0	0	0	0	0	2385	195	0	0	0	0	0	0	0	0	0	0	0	0	23	0	0	0	0	930	0	0	0	0	448	45	64	72	109	0	0	0	0	0	0	65	0	0	0	101	0	0	264	0	0	0	0	0	190	769	116	0	595	234	100	0	0	0	0	45	0	0	0	0	0	0	0	0	0	0	0	33	0	0	0	0	0	0	0	0	0	248	0	0	285	0	0	0	175	0	0	0	0	0	0	391	0	0	0	0	0	169	309	451	326	0	0	596	139	0	0	0	0	0	0	0	0	0	0	0	0	0	0	50	0	0	336	0	0	107	0	0	0	0	0	0	0	0	0	0	0	0	0	0	0	0	0	0	0	0	0	0	0	0	0	0	0	0	0	0	1616	0	0	0	0	0	0	0	0	0	27	0	898	0	0	0	0	811	786	0	0	595	0	0	0	0	0	0	34	0	0	0	0	0	0	0	0	308	0	0	0	183	0	0	0	0	0	0	0	0	0	873	0	0	0	0	0	0	0	0	0	0	0	0	0	0	0	0	0	0	70	0	0	0	0	0	0	0	0	0	0	0	38	0	0	0	0	4	285	121	0	0	30	211	0	4	0	0	0	0	0	0	0	0	174	0	0	0	0	0	0	0	0	0	0	0	0	0	0	0	0	0	0	0	0	0	0	0	0	0	0	0	0	0	0	0	0	55	84	121	0	0	0	0	0	0	0	0	0	0	0	0	292	0	0	147	0	0	0	0	0	0	0	0	0	0	0	0	0	0	0	729	0	0	0	0	0	771	0		0	0	0	0	79	0	0	0	0	0	0	0	0	0	0	0	0	0	0	152	0	0	0	0	470	0	0	0	87	0	74	0	0	0	0	0	0	0	27	66	0	0	0	144	0	88	0	175	0	79	0	0	0	0	0	0	0	0	0	54	0	0	774	93	0	0	0	0	616	0	0	0	0	0	0	0	0	0	0	0	0	0	0	0	43	0	0	0	0	0	0	0	0	27	0	0	0	0	125	0	0	0		0	0	0	0	0	92	189	0	0	0	0	0	0	0	968	0	0	0	0	0	0	0	0	0	0	0	36	0	101	0	0	0	0	0	0	0	0	64	0	112	25	0	0	146	63	38	0	0	0	0	0	0	0	0	0	0	0	0	0	0	0	0	0	0	0	0	0	0	0	0	0	2121	0	0	0	0	134	0	146	0	0	220	0	0	0	0	0	24	0	0	0	0	0	0	0	400	0	0	0	0	0	0	0	0	0	0	0	0	0	0	0	0	0	0	305	267	0	0	0	70	0	0	0	70	0	0	0	0	0	691	0	0	0	0	0	0	1647	0	0	42	0	732	163	0	0	46	0	0	0	0	0	332	2321	0	0	0	0	120	0	137	0	119	0	0	1486	0	0	1028	0	0	0	0	0	0	60	0	0	0	0	0	0	0	0	116	669	0	0	0	0	0	0	0	0	671	0	0	0	0	0	23	0	440	0	0	0	0	0	0	0	0	65	0	0	0	0	0	0	89	0	0	0	910	0	0	1	0	32	0	0	0	0	0	0	13	0	0	81	0	64	0	0	0	0	0	0	0	0	0	0	0	0	0	0	0	154	0	0	54	68	0	231	0	0	43	0	0	0	0	0	0	0	0	0	0	761	0	0	208	0	0	252	0	0	0	0	0	29	0	0	0	0	0	0	0	0	0	0	0	0	0	0	0	0	0	100	0	0	0	0	0	0	54	0	0	0	0	0	0	0	0	133	85	0	59	0	55	285	0	0	0	0	0	0	0	0	0	0	0	79	0	0	0	0	0	0	0	0	0	0	0	0	0	0	0	0	0	0	0	0	113	797	136	0	0	0	0	0	0	0	57	0	0	0	0	0	35	0	0	0	0	0	0	0	0	211	0	0	0	0	0	151	0	0	0	0	0	0	0	62	0	0	0	0	0	0	326	0	0	0	0	1807	0	0	0	0	0	0	0	49	0	0	0	0	0	0	0	0	140	0	0	0	415	0	0	0	0	0	0	82	0	0	0	0	0	0	0	0	0	0	0	0	0	0	34	0	0	0	0	16	0	0	0	0	0	0	107	0	0	0	0	0	0	0	0	0	0	0	0	0	0	606	0	0	0	0	0	0	0	0	0	0	0	0	94	0	0	0	0	0	88	0	0	0	0	0	0	0	0	0	0	0	0	0	355	0	0	0	0	0	0	0	0	0	0	0	0	0	0	0	0	0	506	0	0	0	290	0	0	0	0	0	0	0	0	0	46	0	0	0	0	0	0	0	0	0	0	0	0	720	0	0	9	0	0	0	0	32	335	0	0	0	0	0	80	0	0	0	438	0	0	0	470	0	0	0	0	0	0	0	82	0	0	58	0	0	382	0	0	0	66	0	45	0	0	0	0	0	0	0	0	0	0	0	0	0	0	23	195	0	0	157	23	0	0	0	30	24	0	122	0	0	0	0	32	0	0	0	0	0	0	0	0	0	0	0	0	0	0	129	0	0	0	0	0	0	0	0	0	0	0	30	0	0	0	0	0	0	0	0	0	0	0	0	470	48	0	0	0	38	0	0	36	0	0	0	0	0	0	0	0	0	0	0	0	0	0	0	0	0	0	891	0	971	0	0	0	0	137	0	48	64	0	0	0	273	0	0	0	0	0	0	0	26	0	0	103	487	0	0	0	0	0	240	0	0	0	0	35	41	0	108	0	0	0	134	0	0	0	0	0	0	0	0	0	0	0	0	0	0	67	0	0	0	0	0	0	0	0	47	0	0	341	0	531	0	1443	0	0	0	0	0	10	207	0	0	95	0	0	0	245	0	0	268	0	76	0	140	0	804	88	0	0	0	0	0	0	0	0	0	0	0	0	0	0	0	4	77	0	0	0	0	0	0	429	0	0	31	6	0	5	0	5		0	0	493	0	0	0	22	0	384	0	0	0	0	0	0	0	43	0	0	0	523	0	0	0	0	0	280	0	0	0	0	0	0	130	0	36	0	0	0	0	0	0	422	0	0	0	0	0	0	0	0	0	0	56	0	0	0	0	0	95	0	0	0	0	185	0	0	0	0	0	0	0	0	0	0	0	1193	0	0	0	0	0	0	0	0	0	0	0	0	0	0	186	0	0	0	0	0	0	0	0	0	0	0	0	0	0	0	0	0	0	0	0	0	0	0	0	0	0	0	0	0	26	0	0	0	0	0	0	0	0	0	0	0	0	0	0	0	0	0	0	0	0	0	0	0	0	0	0	0	0	0	0	0	0	0	0	0	0	0	0	0	0	96	0	0	526	0	0	0	0	0	0	0	0	0	0	0	0	4	0	345	1368	0	0	0	0	0	0	0	505	0	0	0	0	0	0	0	0	0	0	0	172	0	11	0	0	0	0	0	0	362	241	314	0	0	0	0	0	0	0	0	0	0	0	0	0	0	0	0	0	0	0	319	0	0	0	0	0	0	0	0	0	0	0	0	17	0	374	0	0	0	0	0	335	0	0	213	0	0	54	0	329	0	0	0	0	0	0	0	13	0	126	0	0	0	0	116	0	0	66	0	0	0	0	585	365	55	0	0	0	0	0	0	0	0	0	0	0	0	78	0	0	43	0	0	0	0	0	0	0	0	0	0	0	0	0	0	0	0	0	0	0	0	0	0	0	0	0	0	0	0	0	0	0	0	0	0	0	0	0	84	0	0	0	0
90%-95%	55.3364	295.131		90%-95%	0	0	0	0	0	0	0	0	0	0	0	0	0	0	0	0	0	0	0	0	0	0	0	0	0	0	0	0	0	0	0	0	0	0	249	0	0	0	0	0	0	0	0	0	0	0	0	0	0	0	0	0	0	0	0	0	35	0	0	0	0	0	0	0	0	0	0	0	0	168	0	91	0	0	0	231	0	0	0	0	0	0	0	161	0	0	0	0	0	0	0	0	0	0	0	0	0	0	0	0	0	0	453	0	0	0	0	0	0	24	0	0	0	0	0	0	195	0	718	0	0	0	877	432	0	337	0	0	474	0	0	0	0	0	0	0	0	0	0	0	0	71	0	0	0	0	0	0	0	0	702	146	0	0	0	0	0	0	0	488	0	0	0	0	0	0	0	0	0	0	0	0	0	0	0	31	0	318	0	0	0	0	0	0	57	0	0	0	0	845	0	0	0	0	0	0	0	0	0	0	0	75	0	0	39	0	0	0	0	0	0	0	0	425	0	0	0	0	0	0	0	0	0	3034	0	0	0	0	0	0	0	0	0	129	0	0	0	0	0	0	0	0	0	0	0	0	0	0	218	0	0	0	0	0	0	0	0	0	0	0	0	182	207	0	0	0	0	0	0	0	0	0	0	0	0	0	0	0	0	0	0	69	0	0	0	0	114	0	174	0	0	0	0	0		0	0	326	0	0	0	0	0	0	0	0	0	0	0	0	0	0	0	0	0	0	0	100	0	0	0	0	0	0	0	0	0	0	81	0	0	0	0	0	0	0	0	0	0	0	0	0	0	0	0	0	265	0	442	0	858	0	0	0	0	0	0	0	0	0	0	0	0	0	0	0	92	160	0	0	0	0	2460	0	0	0	0	120	0	0	0	0	0	0	0	0	0	427	0	0	0	0	0	0	0	0	0	0	0	0	0	0	0	0	0	0	0	0	0	0	0	0	0	0	0	0	0	0	0	0	5	0	0	0	0	0	0	0	0	0	0	0	0	0	0	0	0	0	0	0	0	0	0	0	0	0	0	50	0	0	0	0	0	0	0	47	0	0	0	52	0	0	477	0	0	153	0	51	0	0	28	91	85	0	0	0	0	0		0	0	109	0	0	0	0	0	0	0	0	0	0	0	0	0	0	0	0	0	0	0	0	0	0	274	0	0	0	0	0	0	0	0	0	0	0	0	0	0	0	0	141	74	159	0	0	64	92	0	128	0	0	54	0	0	0	0	0	0	0	0	0	0	0	167	41	0	59	0	0	131	0	0	0	0	0	78	0	0	0	0	0	0	0	0	114	0	0	0	0	0	0	492	0	0	0	0	0	313	65	0	0	227	0	0	0	0	78	0	0	454	0	0	0	0	366	0	114	146	0	0	0	97	0	0	0	0	0	0	0	376	0	0	0	0	0	0	0	0	0	0	0	0	87	0	0	0	0	140	0	0	0	0	0	0	0	0	0	98	0	0	0	107	0	433	0	0	117	0	0	0	0	0	145	0	0	0	0	0	0	574	0	0	0	0	151	0	0	76	0	31	0	0	41	512	0	0	0	121	133	396	0	2456	0	0	0	0	0	0	0	122	0	234	0	169	0	0	0	0	0	169	0	0	0	0	315	0	0	0	0	89	0	0	65	0	0	0	315	0	0	0	0	248	0	0	0	0	0	0	0	0	0	0	0	0	0	0	0	0	0	0	0	0	0	0	0	0	0	0	0	0	186	0	0	0	1414	3063	0	0	0	0	775	0	0	0	134	0	0	326	35	0	0	0	0	0	155	0	0	0	0	0	272	0	0	0	193	0	0	265	0	0	0	0	0	0	0	0	0	0	0	0	0	0	0	0	35	317	0	373	0	0	0	0	0	702	0	0	0	0	0	1410	0	0	0	0	0	0	0	0	0	0	0	0	0	0	0	0	0	0	153	0	0	0	0	0	0	0	0	800	0	0	0	0	126	15	0	0	0	0	0	0	0	0	0	0	0	0	0	0	0	0	0	0	0	0	0	0	0	0	0	152	0	0	338	0	0	515	0	93	0	0	150	1416	0	0	43	0	0	0	0	0	0	0	0	0	0	0	0	0	0	102	0	0	0	0	0	0	0	32	0	0	835	0	0	0	0	0	0	0	0	0	0	0	0	0	0	0	0	0	52	0	667	0	0	1691	0	0	87	0	0	0	0	0	0	1203	0	0	0	140	0	0	0	0	0	0	0	0	0	0	0	0	0	0	0	0	0	97	0	0	0	0	0	0	0	0	0	0	0	0	0	0	0	0	0	0	0	37	0	0	138	0	0	103	0	184	220	0	0	0	0	238	0	0	0	0	0	216	0	0	0	149	0	0	0	47	0	0	0	79	0	0	0	0	0	0	0	0	0	0	0	509	0	0	0	0	0	0	0	0	0	0	0	0	0	0	0	0	0	0	0	0	0	0	0	0	0	0	0	46	0	0	0	0	0	0	0	0	1930	0	0	0	0	0	0	0	0	45	80	0	0	0	0	0	0	0	0	0	0	629	0	0	0	0	0	125	0	0	0	0	0	0	0	0	0	0	0	0	0	0	0	0	0	0	0	0	0	0	0	0	0	0	0	0	0	0	0	0	53	0	0	433	0	0	0	0	0	0	0	0	0	0	0	0	0	0	0	0	93	0	130	0	50	73	0	0	203	0	68	0	0	0	0	147	0	142	0	0	0	0	0	0	0	0	0	0	221	411	0	124	174	141	0	207	0	84	83	135	0	29	0	0	0	0	0	0	0	0	0	0	0	0	0	78	0	0	0	0	0	14	0	0	0	0	0	0	0	0	0	49	343	0	0	0	0	0	0	0	145	0	0	0	129	0	0	0	93	0	0	0	0	0	0	0	0	0	0	0	0	0	0	0	145	0	0	163	0	0	75	48	0	0	0	0	0	0	133	0	0	0	0	0	71	0	0	0	30	0	0	0	64	73	0	0	51	0	0	0	0	0	38	0		0	0	0	18	86	0	0	972	0	288	56	0	0	0	0	0	65	0	0	0	0	0	0	0	81	0	0	0	0	0	0	0	0	0	0	47	0	0	0	0	0	0	0	0	0	0	0	0	0	0	0	0	0	0	0	0	0	0	0	0	0	0	0	0	0	0	0	0	0	94	0	80	0	0	0	0	17	0	141	75	0	0	0	0	38	0	0	105	131	0	0	0	0	0	0	0	0	0	0	0		27	0	123	0	0	0	0	0	0	0	0	0	0	0	0	0	81	0	0	0	0	0	0	74	0	0	0	0	0	0	15	0	39	0	0	0	0	0	0	0	0	0	0	0	0	0	113	0	54	74	0	0	0	0	280	0	0	0	0	0	0	0	0	0	0	0	0	0	0	0	0	0	0	0	62	0	0	0	0	0	145	0	0	0	0	121	0	86	0	0	0	116	0	0	0	83	0	0	0	0	0	0	0	0	0	0	0	0	0	0	0	0	0	0	0	0	0	0	0	0	0	562	0	0	0	0	325	183	0	0	488	0	0	0	0	0	228	0	1389	0	294	0	0	0	0	0	0	0	0	0	0	0	0	0	0	122	0	0	0	0	0	0	1	0	0	0	0	0	0	0	0	0	0	0	0	0	0	0	0	0	0	0	0	0	0	275	0	0	0	0	0	0	0	0	0	0	285	0	0	0	0	0	0	0	0	0	0	0	115	0	0	0	0	0	0	0	138	0	0	0	0	0	0	0	0	0	0	104	0	0	0	0	0	0	0	111	2923	349	0	1377	0	0	0	0	0	0	0	0	0	0	0	0	0	0	975	0	0	0	0	0	0	0	0	0	0	0	0	0	0	0	0	0	0	0	0	0	0	0	0	0	0	0	0	0	0	0	0	22	0	0	0	0	0	0	0	0	0	0	851	0	0	0	72	0	0	0	0	0	0	0	0	0	0	0	0	297	0	0	0	0	0	0	0	0	0	0	0	0	0	0	0	0	0	0	0	0	59	0	0	0	117	0	0	0	629	0	0	0	0	0	0	0	0	0	0	0	402	488	0	0	0	1737	0	0	0	0	0	0	0	0	1524	0	0	0	0	0	43	0	0	0	354	0	0	0	0	0	1553	0	0	0	0	0	0	0	0	464	0	0	0	0	0	0	0	0	0	0	0	0	0	0	56	44	0	0	923	0	0	0	0	0	0	568	1	0	0	0	0	0	0	0	0	461	0	0	0	0	0	0	513	1612	0	0	0	0	0	0	0	0	0	0	0	0	0	0	0	0	0	90	0	0	0	0	0	0	0	0	0	0	0	0	0	0	0	0	0	119	0	0	185	0	0	0	0	0	0	0	0	0	0	28	0	2122	0	0	0	53	0	0	0	203	0	0	0	0	0	0	0	333	0	107	0	0	0	0	0	0	0	0	0	381	587	738	0	0	0	0	0	0	0	0	0	0	0	0	121	0	0	0	0	0	0	0	0	0	0	0	0	0	0	0	0	118	0	0	0	0	0	0	0	0	0	0	0	0	0	1081	0	0	0	0	0	0	0	0	0	1548	0	0	0	0	0	375	0	0	0	0	0	0	0	149	0	0	0	0	1363	0	0	0	0	719	163	0	0	0	0	224	0	0	0	0	0	0	0	0	0	275	0	0	0	0	0	0	0	94	0	92	0	0	254	1289	0	0	0	0	0	0	172	0	0	0	0	0	0	0	3629	0	0	0	33	0	0	0	345	0	0	0	0	0	0	0	0	0	0	255	0	0	2228	0	0	0	0	0	0	69	0	124	24	0	14	28	0	31	34	42	0	112	0	0	0	4	41	99	0	0	0	0	0	0	0	0	0	0	0	0	0	0	0	184	0	186	0	0	0	0	0	0	0	0	0	0	232	0	0	191	0	32	0	0	0	0	0	0	0	0	0	0	0	0	0	0	0	0	0	0	425	71	0	0	0	0	0	0	326	0	0	0	0	0	0	0	0	0	0	0	0	0	0	0	0	0	0	0	0	0	0	0	0	0	0	0	0	0	0	0	0	0	0	0	148	0	0	0	0	0	0	0		0	0	0	0	0	0	140	616	0	342	0	0	0	0	0	0	0	0	0	0	0	0	0	133	265	0	0	0	0	0	0		0	0	0	0	97	0	0	0	0	0	0	0	0	0	0	0	0	0	0	0	0	0	0	0	0	0	0	0	0	0	0	0	0	0	251	0	0	0	0	0	0	0	0	0	0	0	0	0	0	0	0	0	0	0	0	0	0	0	0	0	0	0	0	0	0	0	0	0	0	0	0	0	0	24	0	0	0	0	0	0	0	0	0	0	0	152	0	0	0	0	0	0	0	133	0	0	0	0	0	0	5	0	0	74	0	0	0	0	0	0	0	0	0	188	0	0	0	396	0	0	0	0	0	0	0	0	0	0	0	892	143	0	0	0	0	57	0	0	400	77	0	0	0	0	0	0	0	0	0	0	0	0	468	0	0	0	0	0	0	0	0	0	0	0	0	0	0	0	0	0	0	0	0	207	0	0	0	0	0	216	0	0	0	0	0	0	0	0	0	0	0	0	0	0	0	0	0	0	0	0	0	0	0	0	0	0	0	0	0	0	0	0	0	0	22	0	0	0	0	1	0	0	0	0	21	935	0	0	0	0	0	0	0	0	0	152	0	0	0	0	0	0	0	0	0	0	0	0	0	0	0	0	0	0	0	0	0	0	0	0	4670	0	0	0	0	0	0	0	130	0	0	0	0	0	0	0	0	0	0	0	0	0	0	0	0	0	0	0	0	0	0	0	0	0	0	0	0	0	0	0	0	0	0	0	0	0	0	0	0	0	0	0	0	0	12	0	0	0		0	0	0	0	0	0	0	0	0	0	0	0	0	0	0	0	0	0	0	173	0	0	0	0	0	0	0	0	0	0	0	0	0	0	0	0	0	0	0	0	0	0	0	46	0	0	0	0	16	0	0	0	0	0	0	0	0	0	0	0	0	0	0	0	0	0	0	0	0	0	0	305	0	0	0	0	0	106	0	0	0	0	0	0	0	0	0	0	0	0	0	0	0	0	0	0	0	166	0	0	0	0	0	0	0	0	0	0	0	0	0	0	0	0	0	0	0	0	0	0	0	0	0	0	0	0	61	0	0	0	0	0	0	0	0	0	0	0	0	0	0	0	0	194	0	0	0	0	0	0	147	0	0	0	0	0	0	0	0	0	0	0	0	0	0	0	0	0	0	0	0	0	0	0	0	0	0	0	0	0	0	1469	173	0	0	0	0	0	0	0	0	0	0	0	0	0	0	0	0	0	0	0	0	0	0	0	0	0	128	0	0	0	0	0	0	0	0	0	0	0	0	0	0	0	0	0	81	0	21	120	0	154	0	0	0	0	0	0	102	235	353	0	73	0	0	0	0	0	0	0	0	0	0	0	0	0	323	0	0		0	0	0	0	0	0	0	0	0	0	0	0	0	0	0	0	0	703	0	0	0	0	0	611	0	0	0	0	0	0	0	0	0	0	0	0	0	238	0	0	0	0	0	0	0	0	0	0	0	0	0	0	0	0	0	0	0	0	0	0	0	0	0	0	0	114	29	0	107	0	0	0	45	0	0	0	125	0	0	0	0	0	0	0	0	0	0	0	0	0	0	0	174	0	0	348	0	0	114	0	0	0	0	0	0	548	0	82	0	0	0	273	0	0	0	582	0	0	0	0	0	0	0	0	0	36	288	0	0	0	0	919	0	0	112	0	0	0	0	0	0	0	0	143	105	0	0	0	0	0	0	0	100	112	0	1518	183	67	49	199	0	0	1097	0	0	26	0	0	0	0	0	0	0	0	0	0	0	0	0	273	0	0	0	0	0	0	0	0	0	505	40	0	34	0	0	0	0	0	0	0	0	0	0	0	0	0	0	0	0	0	0	0	0	0	398	0	100	0	0	0	0	0	0	0	0	0	0	0	0	0	0	0	0	0	0	0	0	0	0	0	0	412	0	0	0	0	0	0	0	0	0	0	0	1694	0	0	0	99	0	0	0	0	0	601	0	0	0	0	1761	0	0	0	0	0	0	0	0	0	0	0	0	0	0	0	168	0	0	29	0	0	0	0	0	0	0	0	0	0	0	0	0	0	0	116	0	0	0	0	0	686	0	0	0	0	0	0	0	0	0	0	0	0	172	0	0	0	0	0	0	0	0	0	0	0	0	0	0	92	0	0	0	0	0	0	0	0	0	0	0	0	0	0	0	0	0	0	0	0	0	0	0	82	0	0	0	105	0	0	0	0	0	0	0	0	0	0	0	279	0	0	0	96	0	251	40	0	476	0	91	0	407	0	0	0	0	0	0	0	0	0	488	0	0	268	0	0	0	754	0	0	0	151	0	272	0	93	0	0	317	0	0	0	0	0	0	0	0	316	0	360	0	0	0	0	0	0	144	209	0	0	43	0	116	0	0	0	0	0	0	0	0	0	0	0	0	0	0	0	0	0	0	18	0	10	0	29	1310	0	0	0	0	0	0	0	0	0	0	0	267	0	142	0	0	0	0	0	0	0	96	0	0	0	0	0	0	0	0	0	19	0	523	0	0	0	0	0	0	0	0	0	0	0	0	0	0	0	0	0	0	0	793	0	0	0	0	4835	0	0	0	0	0	0	0	0	0	0	0	0	0	0	23	0	51	0	0	0	0	0	2179	0	0	0	0	0	0	138	0	0	0	0	0	0	0	0	0	0	0	0	0	0	0	0	0	0	0	0	0	0	0	0	0	0	0	0	0	0	0	0	0	0	0	0	0	0	0	0	0	0	0	828	0	0	0	0	0	0	0	0	0	0	0	0	0	0	0	0	0	0	0	0	0	0	0	0	0	0	0	0	0	0	0	0	0	0	189	0	0	0	0	0	0	0	0	0	0	0	0	0	0	0	0	0	0	0	0	0	0	0	0	0	0	0	0	0	0	0	0	0	0	0	0	0	0	0	0	0	0	0	0	0	0	0	0	0	0	0	105	0	0	0	0	0	0	0	0	0	0	0	0	0	0	0	0	0	0	0	0	0	0	0	0	0	0	0	0	0	0	0	0	0	0	0	0	0	0	0	0	0	0	0	549	0	0	0	0	0	0	0	276	0	0	0	0	0	0	0	0	0	92	0	0	0	0	1211	0	0	0	192	72	0	0	0	0	0	0	0	0	0	0	0	0	0	0	0	0	100	0	0	0	0	0	0	0	0	0	0	247	429	0	0	0	0	0	0	0	0	0	0	0	0	0	0	0	0	0	0	0	0	0	0	0	0	0	0	0	0	0	0	0	0	0	0	0	0	0	1021	257	0	0	0	77	0	0	0	0	9	0	0	259	0	0	0	60	0	0	0	0	0	0	0	0	0	0	0	0	353	145	0	0	0	0	0	0	89	0	0	0	0	0	0	0	0	0	0	0	0	0	243	0	0	0	0	0	0	0	0	0	0	0	0	0	0	88	0	0	566	0	0	0	0	0	0	0	0	50	0	0	0	0	0	388	0	0	0	0	0	0	0	0	0	0	0	27	0	371	0	0	0	551	1060	0	0	66	0	303	169	0	98	0	0	0	0	0	0	0	182	0	0	0	0	0	0	0	0	0	0	36	0	0	0	0	0	0	0	483	0	74	0	0	0	0	0	31	0	0	0	0	0	0	0	0	128	0	0	0	0	0	415	0	0	229	0	0	3811	0	0	0	189	0	0	0	0	0	0	0	0	0	0	0	0	168	0	0	0	0	0	0	0	0	0	0	0	0	0		0	0	881	0	0	167	0	0	0	0	0	92	0	0	0	0	0	0	0	0	238	0	36	0	52	0	0	0	140	0	5	0	0	0	0	0	0	274	0	0	0	0	0	0	405	0	0	0	0	0	0	0	0	233	0	0	0	0	0	40	0	0	0	0	0	0	0	0	0	0	0	0	0	191	0	0	0	214	84	0	0	0	0	0	0	0	0	0	0	0	24	0	0	0	0	0	0	0	0	0	0	0	0	0	0	0	0	0	0	0	0	208	635	0	0	296	29	725	0	0	0	0	0	0	0	128	0	0	0	0	0	127	0	0	0	0	0	550	0	0	108	30	0	0	0	0	0	125	0	0	0	0	0	1045	0	786	0	0	0	0	0	0	0	0	0	263	0	0	0	0	0	847	0	0	0	0	1491	88	0	0	102	634	326	0	0	98	0	0	0	0	479	0	33	0	0	0	0	652	0	0	0	0	0	0	0	0	0	0	0	0	0	0	0	0	0	0	0	0	0	0	0	0	331	0	0	0	2273	1409	0	0	0	0	0	0	0	0	0	0	0	0	0	0	0	0	0	0	0	0	0	0	174	0	344	0	0	0	0	0	0	0	0	0	0	155	0	0	0	0	0	0	0	0	383	0	0	0	0	0	0	0	0	0	0	0	0	0	0	0	0	0	7	0	0	0	0	0	0	0	0	119	89	742	0	0	0	0	0	0	0	202	0	0	0	0	0	0	0	0	0	458	0	0	0	0	0	79	0	0	0	0	0	0	0	0	0	0	0	0	1218	0	0	0	0	0	45	0	0	0	0	0	0	0	0	0	319	0	0	0	0	0	0	0	0	0	0	0	0	0	0	0	0	0	0	0	0	0	0	0	0	0	0	0	0	0	279	0	0	0	0	0	0	0	0	0	0	0	0	0	0	0	0	0	0	0	0	0	0	0	0	0	0	0	0	0	1940	0	0	0	0	0	0	0	0	0	0	0	0	0	0	0	0	0	0	0	0	0	0	0	0	0	0	0	0	0	0	0	0	0	0	0	0	242	0	0	0	0	0	0	0	0	0	0	0	0	0	0	0	0	0	0	0	0	0	0	0	0	0	0	0	109	0	0	23	454	0	0	0	1061	0	0	0	0	0	0	0	0	0	0	90	133	0	87	178	0	0	0	0	0	0	0	0	146	0	0	0	66	0	0	0	0	0	0	174	0	0	45	0	0	205	0	0	0	0	0	0	0	0	0	0	0	0	0	0	0	0	0	269	0	61	0	0	0	0	0	0	0	0	0	187	0	0	0	250	0	0	0	0	0	0	0	0	0	0	0	0	0	0	0	0	3468	0	0	0	0	0	0	0	0	4568	0	0	0	0	0	0	0	0	0	0	0	0	0	0	0	0	0	0	0	0	0	0	0	0	0	0	0	88	0	0	0	0	0	0	90	0	0	0	0	0	176	0	0	0	823	0	0	0	0	0	0	0	0	33	80	0	0	0	0	0	0	0	0	0	0	251	0	0	0	0	0	0	0	0	0	0	0	0	0	0	0	0	0	0	0	0	5036	0	997	0	0	0	29	0	0	0	0	0	0	0	0	0	992	0	0	2010	0	0	0	0	0	0	0	0	0	5	0	0	0	0	0	0	0	0	0	0	48	236	103	0	0	0	0	0	0	0	85	0	0	0	0	0	0	0	0	0	0	0	0	749	0	1179	0	21	2346	383	0	0	0	5581	90	0	0	0	0	0	0	0	0	0	0	0	49	0	0	0	0	0	0	0	0	0	227	0	0	0	0	0	0	1042	0	0	0	0	0	291	17	0	0	0	0	0	0	427	0	874	0	0	0	656	0	0	0	0	0	0	0	0	0	0	0	0	0	0	145	0	0	936	0	0	361	0	0	434	0	0	0	0	0	0	0	0	0	0	0	0	0	0	0	0	0	0	0	0	0	0	0	0	0	0	0	0	0	0	0	0	0	0	0	0	0	31	0	0	0	0	0	1458	2307	0	0	0	0	0	0	0	0	0	0	47	0	0	0	0	0	0	0	0	0	0	0	436	149	0	0	0	0	0	0	0	0	0	1737	0	0	0	0	0	0	0	0	0	0	0	0	0	0	0	179	0	0	98	0	0	0	0	0	0	0	0	0	87	0	132	0	0	0	0	6	0	266	0	0	38	0	0	24	0	0	0	0	0	0	0	0	496	0	0	0	0	0	0	0	0	0	0	0	0	0	0	0	0	0	0	0	0	0	0	0	0	0	0	0	0	0	0	0	0	49	259	206	0	0	0	0	0	0	0	0	0	0	0	308	0	0	0	424	0	0	0	0	0	0	0	0	0	21	0	0	0	0	0	0	0	0	0	0	0	4066	0		0	0	0	0	391	0	0	0	0	0	0	0	3206	464	0	0	0	0	0	188	0	0	0	0	6	0	0	0	129	0	0	0	0	0	0	49	0	0	63	227	0	0	0	158	0	149	0	0	0	223	0	0	0	0	0	0	0	0	0	191	0	0	1446	1028	0	0	0	0	0	1110	0	0	0	0	0	0	0	180	0	0	0	0	0	0	132	0	0	0	0	0	0	0	0	77	0	0	0	0	165	0	0	1436		0	0	0	0	0	182	0	0	0	0	0	0	0	0	1781	0	0	0	0	0	0	0	0	0	135	0	91	0	517	0	0	0	0	0	0	0	0	153	0	0	62	0	0	560	70	122	0	0	0	0	0	464	0	0	0	0	0	0	0	0	0	0	0	0	0	0	0	0	0	0	0	0	0	0	0	0	134	393	0	0	0	0	0	0	0	0	0	130	0	0	0	0	0	0	0	2041	0	0	0	0	0	55	0	0	0	0	0	0	0	0	306	0	0	0	0	0	0	0	0	201	0	0	0	370	0	0	0	0	0	5840	0	0	0	0	0	0	0	0	0	146	0	893	271	0	0	110	0	0	0	360	0	0	0	0	0	0	0	0	0	428	0	802	0	0	2999	0	0	914	0	0	0	0	0	0	0	0	0	0	0	0	0	0	0	0	0	0	0	0	0	0	0	0	0	0	0	0	0	0	0	39	0	0	0	0	0	414	0	0	0	195	639	0	0	0	0	0	0	478	0	358	0	0	0	0	7	0	126	0	0	0	0	0	0	175	0	0	208	0	134	0	0	0	0	0	0	0	0	0	0	0	0	0	0	0	148	0	0	126	54	0	376	0	0	80	0	0	0	0	0	0	0	0	0	0	0	0	0	187	0	0	840	0	0	0	0	0	160	0	0	0	0	0	0	0	0	0	0	0	0	0	0	0	0	0	246	0	0	0	0	0	0	99	0	0	0	0	0	0	0	0	94	268	0	105	0	328	0	0	0	0	0	0	0	483	0	0	0	0	190	0	0	0	0	0	0	0	0	0	0	0	0	44	0	0	0	0	0	0	0	0	0	0	0	0	0	0	0	0	0	399	0	0	0	0	0	68	0	0	0	0	0	0	1459	0	0	0	0	0	0	0	564	0	0	0	0	0	0	0	171	0	0	0	0	0	0	897	0	0	0	0	0	0	0	0	0	0	0	0	225	0	0	0	1253	0	0	0	0	568	0	0	0	0	0	0	0	0	0	0	172	0	0	0	0	284	0	857	0	0	0	0	0	0	0	37	0	0	0	0	57	205	0	0	0	0	0	544	0	0	0	0	0	0	0	0	0	0	0	0	0	0	0	0	0	2285	0	0	0	0	0	0	0	0	0	218	0	0	0	0	0	181	0	0	0	0	0	0	0	0	0	0	0	0	0	0	0	0	395	0	0	0	0	0	0	0	0	0	0	0	0	0	0	0	0	0	0	0	0	0	0	0	0	0	0	0	0	47	0	0	350	0	0	0	0	0	0	0	0	0	0	0	0	84	0	0	0	0	129	1489	0	120	0	0	0	0	0	0	0	0	0	0	123	0	0	0	0	0	0	0	0	98	0	0	109	0	0	0	0	0	0	261	0	117	0	0	0	0	0	0	0	0	0	0	0	0	638	0	39	429	0	0	624	64	0	0	0	33	139	0	0	0	0	0	0	29	0	0	0	0	0	0	0	0	0	75	0	0	0	0	179	0	0	0	0	0	527	0	0	0	0	0	43	525	0	0	0	0	0	0	0	0	0	0	0	0	89	401	0	0	129	0	0	86	0	0	0	0	0	0	0	0	0	0	0	0	0	0	0	0	0	158	571	696	614	0	0	0	0	365	0	93	105	273	0	0	143	0	0	1087	0	158	0	0	85	565	0	194	2	0	83	0	0	39	1840	0	0	0	0	90	49	0	243	0	0	0	0	0	0	0	0	0	0	0	0	0	0	0	0	0	0	98	0	0	0	0	0	0	0	0	164	0	0	0	912	629	0	1472	0	0	0	0	0	15	0	0	0	104	0	0	0	837	0	0	494	0	156	0	0	0	0	224	0	0	0	0	0	0	0	0	0	0	0	0	0	0	0	16	938	0	0	0	0	0	0	0	0	0	45	7	25	34	0	14		0	0	200	0	0	0	32	0	0	0	0	0	0	0	0	0	110	0	0	0	0	0	0	0	0	0	0	0	0	0	0	0	0	443	0	82	0	0	4598	0	0	0	600	0	0	0	0	0	0	0	0	0	22	81	0	0	0	0	0	0	0	0	0	0	752	181	0	0	0	0	0	0	0	0	0	0	0	0	0	0	0	0	0	0	0	0	0	0	0	0	0	0	0	0	0	0	0	0	0	0	0	0	0	0	0	0	0	0	0	0	0	0	0	0	0	0	0	0	0	0	0	35	0	0	0	0	0	0	0	0	0	0	0	0	0	0	0	0	623	0	0	0	0	0	0	0	0	0	0	0	0	0	0	0	0	0	0	0	0	0	0	0	0	0	0	0	0	0	0	0	0	0	0	0	0	0	0	0	5	0	739	0	0	0	0	0	0	0	0	0	0	0	0	0	0	0	0	5195	0	0	0	227	0	918	0	332	0	0	0	0	405	236	0	0	0	0	0	0	0	0	0	0	0	0	0	0	0	0	0	0	0	0	0	0	0	0	0	0	0	0	0	0	0	0	0	0	0	908	0	0	0	0	0	0	0	0	0	0	0	20	0	0	0	0	0	0	0	0	0	47	0	0	0	0	0	0	1301	0	0	62	239	0	0	0	0	0	351	21	0	0	0	0	0	0	0	4189	0	0	0	87	0	0	37	0	0	0	0	0	0	0	0	0	0	0	0	0	0	0	0	0	0	0	0	0	0	0	0	0	0	0	0	0	0	0	0	0	0	0	303	0	1072	0	0	0	2
95%-100%	3537.92	2964.91		95%-100%	1393	3145	895	2970	2580	3538	5666	4947	1024	4388	3357	2618	14923	6321	4266	2772	3976	4274	5058	2870	3724	1628	3849	5532	4593	2594	9578	4376	3788	16542	6843	4046	560	4237	4421	8027	2609	4279	3616	613	13102	4040	1583	1870	1467	9314	1146	1361	3587	2976	809	1017	3321	453	2709	2397	1260	1634	6332	328	2889	3707	4103	1830	2983	7241	5060	4640	4189	3402	2945	3954	3099	2746	6093	1464	6241	2333	2199	2303	2109	12732	1962	1603	562	8965	2644	1207	7940	3624	5005	4537	2487	4283	1005	3509	7353	7538	405	2960	1420	15864	2934	4437	2834	2987	1995	1912	2352	1323	3797	2064	3397	3797	2631	2317	2300	3214	2613	6949	3316	5704	2550	1501	2279	2841	3280	3259	608	2651	8400	3793	1862	2655	4792	3840	3610	4015	3291	2012	2832	2175	3154	595	3202	2914	2870	1824	1764	1944	3947	654	1521	2429	2667	1743	4705	2014	3138	4842	2409	3395	5142	604	3543	1701	1773	2691	2502	1804	2366	1479	3099	3895	2767	3822	2305	1923	1388	1915	4720	3318	1284	1663	1216	5378	2601	3905	2089	3616	5013	1394	2490	3811	673	3365	1561	3512	8244	2823	3460	3611	3446	1536	1387	3766	3647	3629	4281	1106	4618	4309	12427	2268	7938	1656	3800	3715	1526	4580	2684	2038	1663	2507	3139	2302	4284	4110	2684	3802	7599	3685	1301	2194	3414	5414	2583	3145	8409	3083	9244	4789	3891	2444	3734	6943	2749	3120	4273	12777	6876	8954	9856	9166	8110	5737	2850	2519	4160	4766	5077	2709	4326	2960	1552	3473	4628	6907	0	4614	2542	5755	3568	4231	5303	6770	2507	4334	4558	4194	6452	1954	1667	2125	2801	3330	1319	2127	3696	1796	5219	1242	2221	1945		1447	1711	2675	5092	4805	3815	2983	2243	2647	4613	256	4234	4380	4119	3563	1236	6401	3766	846	7222	2750	10901	2561	4630	264	3890	4950	4424	3840	1830	3778	2205	2710	4200	4682	958	3431	2029	2282	727	3964	3193	1391	2617	651	3228	1823	3189	4056	4317	3784	3525	4632	5248	4695	2922	3930	9761	6111	2716	4406	2966	4507	1162	2199	3720	3110	3813	9167	3502	2688	575	549	11002	2279	2845	4112	1446	3723	10499	2303	6305	3279	609	3103	3766	1808	1758	2969	3727	2678	1781	4713	4528	5102	4372	15411	5097	433	3612	2869	3358	2124	2818	4426	1447	2373	811	3282	2079	2878	2724	7526	3624	3161	4345	3361	5982	1513	2154	1519	1501	1089	1441	1340	16	2743	9025	1605	3363	4198	11247	4127	9204	3871	4251	2382	4628	2648	150	2128	6126	33336	123	1186	5457	767	3599	2502	2039	1938	3545	1818	3130	3385	1600	4856	2801	1546	1393	2146	5199	4574	8553	1086	4695	7481	750	1687	3825	1101	4595	1409	15	1415	1328	1216	1266	2085	5346	2930	196	4037		4249	2475	948	3327	1460	2794	2602	8	1631	766	4522	152	4328	480	573	2238	523	3478	1885	3605	3218	2928	4484	2823	1880	1271	955	1113	1908	1943	2455	1340	1856	1588	4512	3689	2053	2486	2097	15422	600	2932	1916	1563	1850	272	15827	1827	1818	6760	1840	2119	4588	2076	1488	5391	9508	2000	5556	5807	5118	2028	2229	8804	4187	2518	2059	1577	1705	1521	9062	1730	4858	1179	2396	23007	1298	2167	280	2597	1909	3768	3947	3397	2891	84	2007	2192	2677	5341	6766	2641	2484	2708	4981	4887	4453	1579	1360	846	1333	3568	4612	1329	3136	4005	2211	327	1131	2667	1480	3484	1565	2238	6	3099	853	2300	1370	1112	2403	3772	3641	1317	6284	515	95	2358	3422	1532	3178	5772	4365	7315	6797	5996	6652	4841	5583	2546	3554	824	9652	3145	1084	6925	4249	6289	2363	1302	4000	1774	1672	2748	5299	4368	2806	3897	3921	1313	4355	3954	2135	851	1005	3075	11334	550	1283	1688	1519	1576	1864	1886	3441	3572	1385	7488	2125	3319	4941	1900	3259	3376	7978	1744	293	3607	3320	1497	5183	1459	4046	4637	2131	1240	6719	2462	1925	2222	2225	1219	5896	3590	1492	53	3746	2710	3293	4440	5815	1528	9027	1199	2862	1313	4168	4321	1670	1650	1765	1471	2199	2912	10158	3118	2936	3139	8176	1437	4235	1629	4591	4042	1642	1625	816	2986	2575	2750	3284	948	13389	649	850	2592	3818	21005	1268	2859	6802	3004	695	1440	4371	524	3334	16	2640	3276	111	6117	5889	4262	1671	683	2757	5110	4355	1526	4943	3409	2718	1792	2821	150	1061	718	4532	4297	1645	3595	846	2473	1999	2919	2052	7142	3028	2008	869	3934	3152	1860	3587	3469	3476	2624	3806	5322	7675	6387	3590	983	3042	880	2803	1694	392	2745	784	1376	3478	1222	5043	2651	2534	1020	908	3616	5947	3046	807	5489	1868	4692	905	1603	3940	2841	10676	1547	1916	3592	3396	2133	3890	1447	2596	3162	2458	1028	857	4278	3300	3420	2758	3056	3202	2512	5260	4224	343	5083	3066	790	1495	4110	9752	8756	1762	1390	3588	4224	4418	5326	2615	3745	4517	1127	3886	2458	1251	1584	3239	1704	3058	3388	5026	3099	862	859	2503	2618	3151	3254	3708	1912	2061	5212	11779	6110	7121	2838	12801	5813	3692	333	2612	7164	2075	3824	2936	5807	1605	2033	2113	1361	3833	1929	1872	3610	5760	5438	2047	3016	2276	6269	5360	2976	5464	1958	411	4158	2118	1434	1108	3782	4333	3856	4403	3336	34	2953	2757	3389	775	1948	5101	948	4021	2187	1605	2440	2353	4403	3546	3122	5540	2714	2528	740	1831	3079	2509	1528	3583	5779	4662	4121	1031	2659	3071	2087	3857	10	3324	2978	2834	4733	3196	3898	1511	1944	4698	168	2677	3911	3552	3456	1596	3923	483	1906	4111	2125	3030	3246	4421	2795	2356	1183	566	2715	2381	2231	3998	5601	2838	2584	3267	1153	1106	3264	11542	7435	6626	3607	3499	168	4138	3453	2659	4366	2824	3627	4144	2999	1628	2221	1504	3196	6288	1822	3457	2439	3621	2109	4107	1726	4733	1384	6836	8515	3034	2926	1822	3369	6850	4454	6223	1725	573	1119	3679	1930	1845	2385	4497	1919	1617	2953	847	569	1945	1090	996	2936	194	1164	2255	3146	3344	2911	7821	2520	1699	2240	10537	2528	4674	4952	2818	3423	1918	884	3129	2643	2531	3030	6390	4970	4714	2824	7374	131	3826	3764	2523	289	2627	2238	8047	4327	4932	1964	5580	3485	1689	2771	3171	2306	2982	3871	2739	2166	3598	2540	1885	5898	1799	2041	6991	4308	3562	3407	340	1093	4997	556	2069	3866	10389	1738	2261	1394	3320	3182	2883	1668	1355	867	5665	3071	3847	3977	3878	2387	2191	1702	1812	3173	859	2580	6144	3295	11627	3379	3891	401	2355	703	2989	300	8615	1537	629	7662	1366	3682	9839	2544	768	227	1162	1908	4213	1868	2832	3166	1205	3584	4421	3997	4550	1174	1901	3007	1570	3242	1614	1114	1873	1834	1578	4418	1329	3844	1017	3229	1761	3624	2394	955	3202	3383	361	2393	3891	1281	3870	6716	5809	4174	3636	1833	2142	961	3495	2129	2285	1139	3133	1684	2511	1135	1396	2159	1107	1369	1686	2089	3920	2217	2201	1121	1440	2210	404	3259	2565	3032	5027	1176	3515	3569	2891	1365	1393	1138	4519	4200	3963	1438	2884	1756	3468	4068	3952	1685	1269	219	5096	2714	1048	2251	4247	5042	7660	2292	3182	1705	1135	3316	1149	4810	4279	3972	546	880	3218	2082	1464	1682	1740	2155	1346	1898	3945	3605	3484	4383	1223	7456	1700	1198	9033	127	1218	947	4776	1879	5061	2098	2261	933	1806	2795	1670	1712	1720	1690	1006	1247	311	2107	1384	3955	4211	5118	1960	3605	3456	5467	2387	1031	2114	6899	2184	5881	0	3301		1747	2491	2913	497	3687	3762	4322	3016	2958	3330	1445	7773	1796	1111	2636	6341	855	2402	3661	195	2127	1554	491	1398	1902	1079	2051	1837	1278	12696	3054	2771	1359	1246	530	1622	2866	1978	2016	3402	2210	2797	3007	13787	2714	506	4041	4567	1615	2174	32	4234	1048	4079	2112	5111	2559	2881	3589	4540	2366	624	3592	5429	569	1844	1964	3129	4961	1118	7130	1269	4848	4052	1344	5717	2269	3435	778	1254	2044	1905	4153	3113	1159	1213	802	1644	1433	2807	4941	384	51	46	3803	3981	3327	14020	5319	5815		1034	5142	3673	1667	4113	2214	3786	1869	3482	4611	1692	3116	1208	3189	3369	4146	1792	1913	3150	3351	3542	3606	2875	3292	3675	78	1491	3015	6206	2497	625	744	246	629	6230	3436	2737	4344	1965	1809	12	256	3617	3380	4735	3015	1636	3357	2229	1685	1711	1542	746	2602	2750	6738	1422	2317	2231	18634	8038	3218	3258	1243	2977	2525	2823	4084	3142	4962	3366	5857	4457	5934	1970	3964	3452	9608	3603	3144	2858	2614	368	1632	1899	1647	3427	1655	17421	3099	1783	1661	4165	2420	1957	2489	6064	1391	1985	1771	4761	3520	1462	3171	2912	3927	2906	3536	18281	15874	3157	3049	3105	1566	6078	2082	1736	2592	4386	4107	8316	3001	2206	1168	2219	497	4626	3852	9117	3135	4188	384	2005	1595	3075	4390	5648	2720	1231	3203	3408	358	2749	2318	4243	3550	868	2734	3178	2979	6730	6061	2025	3672	6326	3580	2801	3172	1771	1727	4432	4555	1	1409	6226	2968	290	2801	1659	1505	2331	4178	2035	1994	1546	2126	3187	2210	3169	5040	3181	369	3672	4872	4126	3519	3008	4062	2366	243	2449	4953	4490	1970	2171	2466	3052	10334	1958	1034	2614	2461	4905	1671	2909	3511	4504	3443	3127	311	2768	5620	2561	1759	10135	3745	3625	1198	3117	1562	6828	2674	289	1461	3707	792	3187	2941	3582	5305	5845	3587	4068	4530	2486	3830	375	3451	29798	3211	3039	8266	3468	3562	7035	7822	5014	4463	6243	1498	232	4209	3369	4078	2260	4949	1867	3818	3349	2386	4015	1478	1611	1833	3849	5900	3809	4739	4066	4409	486	313	2024	4776	4554	2765	4283	3610	4802	1608	2078	1980	3190	1505	1630	6089	3276	1650	1701	4268	5111	2956	4127	5850	298	1760	1845	1429	1530	383	2090	3907	1819	21	1343	2329	2692	1693	4478	3510	6959	2992	7891	6008	7070	1164	945	2603	1623	3540	3219	277	1438	3704	5589	1876	4494	1648	2368	2726	4600	597	4400	1945	2821	2094	887	1086	1238	1232	3183	1787	4039	856	3732	5195	5416	121	2035	1156	6223	2735	6847	4456	3033	1982	4546	2671	710	3	1772	2852	5346	5847	5588	4987	6207	1152	3002	1230	3849	2206	7221	1890	3762	6891	3742	1500	230	4197	2146	5631	4213	2003	1768	1516	1775	3393	4482	1557	5114	3918	2745	2911	1886	4219	405	2206	4720	4934	4454	6025	4041	2866	7046	3311	2878	7643	6885	2817	1418	1629	6130	3832	4629	4016	4444	1539	1662	1057	1503	5712	10	4649	6658	2860	6063	2516	4167	3472	14923	5284	2324	3386	98	3539	5559	3201	3407	4511	4924	1874	2925	1119	2966	3024	1538	3138	338	2160	5761	5136	379	3017	6247	4346	2184	1495	4673	2065	1601	5309	5688	1986	5195	3759	1817	3569	3151	10381	2908	2434	2031	10804	3149	1080	1752	3801	2477	2332	1885	9535	1297	3772	2367	996	2586	1560	574	1687	0	320	1769	3823	2570	1482	1851	2963	1902	922	1748	5420	450	2183	58	2152	2103	2886	2529	2657	1625	4536	6302	7160	2121	1269	2411	735	8903	3275	2151	3418	4124	2728	3842	215	3950	5991	4361	3279	1871	29847	4571	1368	1780	4331	3928	8658	5053	8531	3299	2224	1591	1116	3347	2057	2478	2841	5277	3668	3693	3086	3536	3619	3197	3612	3607	3378	3794	2952	2740	3210	2270	4215	3972	2498	4851	2610	4652	1859	3748	2331	3532	3072	3944	2675	85	1712	2908	3910	1935	1481	3035	3401	0	7457	833	1970	308	674	3815	2357	5463	4001	690	696	5666	740	2200	2544	3474	3198	4694	3247	4786	3206	1780	3475	3290	27	2189	2706	2627	3205	2878	3005	861	3872	8287	3436	1585	4331	2881	1466	5076	1446	2135	2791	3250	2041	2443	1997	1656	2899	4529	3832	4486	1827	4411	2279	3644	25139	833	2754	1662	2971	5633	1371	1557	4009	4364	4098	3204	6624	4309	2236	2105	2380	2707	3482	2114	2598	4138	5341	1067	3578	975	3898	3721	362	6140	2174	2267	398	9351	376	570	408	454	521	1871	532	505	597	700	1352	676	7534	3550	549	981	421	1629	547	530	3542	3650	675	792	594	528	2315	4943	2784	3536	7363	487	326	4626	701	2438	879	226	2488	3304	834	1072	1276	579	6568	1991	852	2224	774	593	500	193	2544	2336	9531	6628	3424	5000	11109	15270	12314	3304	2612	247	3977	3459	490	4067	2019	565	1039	1022	1776	1613	3756	1868	2205	5090	4261	2155	1412	5137	1926	1259	1834	2847	1908	1764	2657	5726	2998	4388	3116	662	3039	3647	3494	3309	6205	3772	3390	3582	4219	5192	3754	1465	3219	713	4733	2606	1285	1308	5238	2489	1721	2324	12691	2314	2916	3325	12917		3925	2314	4368	4676	4832	1371	3216	2966	9059	3916	897	3132	1563	3175	3361	3935	2146	2356	3389	2035	3838	4042	1550	1792	2741	2850	1041	1875	3597	1871	3356		4176	3896	2948	1983	3310	519	2589	2205	1890	14931	1372	2460	1054	4670	2238	2873	2716	3524	2336	1089	2027	1883	2988	4465	1203	6355	2177	3315	3328	2347	5478	1979	1919	2312	1911	3089	730	1199	1541	1273	2355	3802	4061	826	2088	5721	2936	2218	5365	3972	2879	3915	6040	3000	526	1792	3145	1982	2670	3209	4921	2986	3679	3663	2885	2548	1147	4749	4087	4039	7949	5880	1425	1887	2683	2167	3157	702	3179	1774	1709	4435	5229	3505	4627	1679	5294	5183	2828	1114	2549	6518	5594	2405	6204	189	3968	8768	6300	3629	2644	2641	2947	1470	1806	1480	6107	1895	2853	3618	4716	5202	515	2340	6359	1464	4010	1288	2377	2665	1551	3328	328	3262	3869	3874	4846	83	5006	3466	4822	757	2674	3810	3245	3412	1713	2929	3131	2010	2980	1313	3207	3008	4181	6	1633	5180	3792	2642	5084	2006	2554	3471	3493	3353	3351	3642	3680	3615	3520	3641	3651	3565	3692	1014	1912	2211	10528	2287	1951	5268	3594	4408	2368	4406	4624	4003	3710	3328	4533	2233	1770	2474	32272	4397	3063	4174	11798	878	4131	5301	3619	1911	4656	3901	4218	3826	1426	1975	3106	4260	3142	2672	130	4200	11344	5088	1497	4563	4963	4751	3664	4077	1208	1800	3842	2839	7209	1	2636	600	2358	1912	5210	2991	3537	1988	2671	2513	2267	4104	3958	843	2778	1285	4450	4807	4571	5229	3994	6146	5138	4211	2322	3947	3189	2392	4282	2489	4067	881	1162	3505	2353	5588	486	3141	2738	2810	411	2751	4881	1737	3839	3394	1534	1928	1837	3315	6323	7043	4971	4872	12450	1838	1993	3046	4467	2526	3315	2368	3471	4922	4073	2800	3865	1803	2264	2808	3223	3368	2719	7480	4155	1068	4082	2628	6812	2800	2540	6210	2041	2774	2171	4876	2181	577	5532	5557	7379	4796	2386	1220	1125	3882	2860	3603		2030	5026	2859	3098	6006	1887	6416	4676	4489	6179	1704	1113	4829	2368	3718	4073	3328	2656	2150	3233	4631	3987	2945	4088	3500	3242	4269	2292	1308	2500	4722	2574	3238	3982	3451	2497	2619	4720	2855	3441	4177	3097	2580	1278	1824	3523	2627	2026	288	2705	3547	3420	1440	5881	2629	1627	4201	5612	2072	4252	3658	2831	4286	724	2404	2432	2287	2351	3237	2378	3433	1120	3738	2753	4975	1817	1861	1895	4175	4649	9563	5701	2090	1634	2864	2609	2753	2438	4528	1374	3989	2764	3269	1945	2605	2638	4067	1272	2641	5226	3988	1438	6018	3209	2207	1739	1489	963	3307	6131	4042	5271	2590	3098	1494	4677	5019	4408	4614	5569	6490	2390	4387	1703	2549	4047	208	3792	2084	3837	4405	4228	4056	2306	6016	5042	13696	3101	3217	4285	17441	999	2602	2564	2300	2754	4196	2381	3719	3553	2264	1913	1938	1509	1670	1604	2002	6624	1127	2790	3200	5774	2391	6192	4914	544	3543	5185	1782	2500	3192	3201	1170	3415	2371	2338	5010	118	8255	7985	1533	4995	2114	10809	1338	6124	6195	2770	2588	7109	1380	2846	2846	1963	11490	8810	157	611	5099	3782	253	2521	2399	4049	4639	10436	4370	3797	1820	1626	2893	3512	2174	972	4422	4381	4086	4638	3815	4506	4817	4953	1383	4872	4757	1627	6308	2469	1746	1514	1844	1449	3685	4878	2046	1382	1417	1406	2168	79	0	2011	1904	2023	4149	1642	1468	1796	2146	1469	3061	3305	1570	6266	5060	2130	2236	5614	375		3043	3467	5265	2261	1301	3145	905	3600	2512	4200	1779	1573	2934	4195	3308	1724	5081	2764	2023	2741	7805	4610	4986	1233	2403	5974	2847	4304	4994	1335	4051	5793	5699	3865	6892	1099	6525	5750	6726	3596	2741	4082	1188	2285	1724	6365	3458	4011	1618	1848	3790	3969	3916	4408	1806	6671	2053	2096	3286	405	2689	2538	2580	3002	4581	1161	1287	2079	1954	886	5698	2706	2091	769	6067	3510	1170	7160	4241	5255	1975	2133	9348	9202	1438	3569	2317	1343	3164	2990	3385	4262	2074	1759	5369	4700	3272	3862	557	2796	3890	3962	4705	4539	3865	2097	3638	1426	2761	37	3940	1696	1996	1457	1474	2021	2948	2474	5182	2199	1520	2114	1581	1683	1537	1495	813	4859	1632	2208	1940	6252	1798	2194	3308	3252	3250	3670	4548	4048	2722	3230	3471	2587	4609	3267	2901	4671	5033	2653	4083	841	2744	2613	4423	1040	1420	1616	1676	1168	3502	3255	3015	2209	6015	1437	2645	5359	3463	2765	931	887	11390	3301	4681	1795	1872	4377	2707	886	2896	1571	4731	1374	1808	9912	4142	3503	2613	4075	1963	7471	2354	557	1764	3846	8161	3321	4359	5650	7062	5698	4430	4010	3870	639	4303	5451	4773	4724	4863	4114	3838	2827	1468	789	4800	4063	3450	2126	2789	3829	3633	4158	3764	6376	4008	4304	7041	2750	2918	2914	3191	2429	3932	3485	5107	2620	3867	5493	6287	2410	7257	6861	7434	5538	4897	6489	5403	5343	1201	4660	746	1278	3382	3520	6136	3485	2518	4181	4157	3720	5980	4611	2696	3846	2820	1661	2514	3413	2430	1838	3592	3223	4507	3068	2930	2933	3756	1657	2167	5804	3180	3713	3040	3701	3711	563	8842	1080	4202	3588	4588	5482	4191	4582	4767	5481	5306	25	3689	2890	3388	2885	3216	1912	3312	1355	1480	1738	4802	4957	4384	4479	3400	1580	7683	3900	3905	1347	1579	4792	2042	3552	2183	5366	1891	2351	1004	975	1058	4641	3190	2955	15261	5592	3824	2052	4653	1237	4108	2276	1695	1778	1929	2319	4333	4278	6969	2990	3285	3452	494	2216	3322	3876	1557	1371	2695	2901	1709	3082	3333	3981	1878	1931	4197	2925	17134	2758	2433	1937	3590	4071	2671	2634	2725	1697	1805	1981	5366	1842	2204	1781	1876	1260	7919	3402	1251	1314	1537	1259	1664	2815	2285	5283	5256	4983	5297	4267	1810	2365	3300	3533	5122	2844	2602	5785	796	5423	3550	2591	2527	2333	1519	1522	1439	1681	3410	3163	4015	3513	3436	3743	3601	4629	1421	3163	3811	656	3810	5921	1341	3289	3042	3791	2797	3161	3979	756	718	809	1431	1644	3570	4744	1557	1179	4510	4377	5094	4891	3818	2484	2663	1251	2308	489	559	451	30	437	476	454	4376	1332	1900	2694	5341	5390	3713	2044	619	3834	3047	2784	2149	3254	3152	2610	3125	4713	3848	3623	10093	1706	4176	2078	1889	13637	18978	4994	3642	1381	1892	5368	12385	1640	1497	4749	5129	4297	3237	2434	2741	2363	2026	2862	2059	2291	2145	2199	409	6734	2717	4238	6255	6393	3481	945	2819	7941	2074	3680	6227	10459	5620	9237	4806	4067	2780	6396	5474	4932	3167	2272	1397	5049	1776	4333	1346	3448	3911	3909	2688	1443	69	4221	1463	3786	2031	3142	8926	975	3453	4142	435	2356	76	2616	1713	5996	6055	112	4289	2765	3294	3844	5433	3235	2220	4498	2192	3389	3867	1291	2622	2164	1479	1140	1177	3989	1999	4020	5434	3584	2605	2821	4058	2927	2025	3365	2623	1235	3999	3699	4435	2704	1896	151	3165	2541	2209	1999	3683	3324	4828	1881	12337	495	4156	2924	2985	4702	5887	1062	1249	3942	1610	3922	2075	22707	1683	7745	3804	51	2624	3867	4197	4277	4008	4466	2896	3805	2449	5495	2847	1655	1487	4422	2885	2462	2908	5434	2624	2937	3132	1428	2105	6619	4909	6351	5566	4843	14926	3839	2532	4220	5969	5276	2719	2661	4228	4158	4266	3255	2513	5655	4042	1912	2817	2752	4942	2032	7103	1970	2338	6299	6517	1057	4014	3999	4211	919	2081	2252	1636	1552	9044	2498	1058	1891	6484	6901	1936	2068	2546	3517	3256	5683	6242	2968	3029	1675	6198	5204	6654	3402	4546	4104	1814	1495	5003	10755	22016	271	1992	1552	3969	5018	3313	2518	2902	3531	3307	2962	1973	2030	5297	3919	2135	3648	1684	2519	5108	396	1224	1149	1061	3635	5504	6996	5870	6044	6266	1335	4105	3691	625	2293	2782	4559	3228	1295	3825	10781	2287	9032	2394	67	7945	8854	2555	2730	1896	1670	984	5288	5134	25	9591	4607	222	3744	3953	1391	2888	8972	4153	3086	3982	3808	3043	7400	2418	3997	2778	4593	6426	22039	1963	2440	2231	20212	4074	4254	3776	2182	3031	1957	2992	2652	3926	588	3375	1155	6794	6760	2651	2698	2732	1865	4881	2061	178	1927	1724	3377	1595	3385	2017	2520	5520	2194	4897	4470	3042	554	9068	5201	1645	1520	2856	1120	1784	1487	1492	1476	859	326	3630	1608	1785	72	991	197	1530	1209	992	10961	2869	3201	1559	2566	704	1491	4289	2455	1579	4738	7208	5264	265	3252	2880	1891	2092	7184	3660	4190	4421	4720	3166	3356	1220	6777	1010	4851	2666	2430	5837	1021	3521	13118	13586	9301	3042	3134	5243	0	1619	2381	2449	4888	4304	3839	4027	2141	2412	583	1823	2467	2831	2546	2441	2464	2076	5197	5761	6042	2269	5458	5652	813	3943	8693	3192	1826	6631	5902	6455	661	286	2716	1424	2685	3242	2663	1807	1690	2378	5787	1099	2675	1700	1258	1290	1274	2625	864	1105	901	2364	2804	3407	3165	6875	3243	4167	3639	2642	3119	2605	2499	4538	836	893	717	5317	4307	9520	1381	1661	2013	544	180	1277	3234	3655	3937	1135	4193	1331	3367	5641	17911	6282	3785	1233	3168	1380	2903	3018	6934	5484	597	1106	2709	3204	1319	2349	1895	10165	4326	1669	4310	2479	5243	10	3049	53	2082	2540	2000	2526	4232	3536	1624	5219	493	2918	3597	3163	6598	6838	4957	4255	1343	1895	11804	2877	4299	5611	1409		2163	9765	1925	2223	4114	1719	3269	9182	9852	1943	1396	1278	908	873	1020	1039	732	2448	1550	3097	2852	3013	2945	1102	1292	3057	2542	4442	2529	3179	159	250	702	3855	3406	10831	2531	2301	1955	935	2634	1310	3348	1308	3743	1684	1924	19950	26557	3561	519	4992	2684	3422	11	11538	3493	2036	3806	1873	4991	2723	3154	3155	2291	15085	5139	7203	7417	9694	3278	4227	4637	3604	5516	2810	2284	1267	3811	6263	208	1232	1852	8130	4343	96	3558	3558	3465	3415	2737	5145	388	2290	1411	1422	4456	5044	27931	3931	3841	3552	10878	3407	2501	2022	13453	22228	3129	2961	17415	2306	2783	1045	3890	4270	1523	5554	899	7645	1930	3286	5019	1313	5067	3346	5132	4812	5695	2841	10327	1739	5797	3205	6210	19509	5901	5934	5200	6041	1387	1561	2058	2092	2987	3337	8692	2291	4247	6221	2741	145	2036	3638	719	441	2199	499	2792	2788	2901	1605	2759	2433	3052	3649	1347	3180	2142	1128	4209	2785	2377	4641	2089	2035	1057	1792	1718	1636	1695	741	4469	5715	1012	1498	2100	3017	4144	3872	2971	2670	1178	3957	2173	12688	13586	3139	2713	2881	2720	1450	1309	2848	5194	4361	2677	30083	5044	4376	2359	3976	3973	11016	3501	2302	3175	2949	3908	2601	2184	15895	1068	4267	2600	2055	22614	22839	20935	2856	3321	1912	2888	205	5774	2776	4916	3614	7457	3268	5515	2389	1304	1933	1438	661	923	1688	942	1185	1496	1513	3237	1751	5260	5416	4105	4121	2656	3755	3988	1960	2376	5121	563	1892	5240	5121	597	547	5326	5915	4201	1339	2196	1973	13248	7162	3164	8988	3647	2139	3098	1109	1225	53	3111	3087	3588	1577	1665	9341	2752	1493	11900	3655	429	9663	5067	2227	2096	1569	2653	16907	16867	3020	3568	1889	5701	32	10227	2506	22278	5921	4321	8097	4788	3600	181	206	2012	44	4190	6468	6431	2195	2682	1419	2599	1835	3224	6606	4873	3625	1004	938	3248	2584	2456	370	1933	3873	7855	3409	1813	3425	2217	3309	14804	1626	2422	2634	1752	3501	3594	4984	5555	2752	1396	2155	2458	2276	3527	3599	3573	3680	2543	3735	1485	3010	2567	2699	3949	2418	6828	9416	2809	5422	808	4343	44	1976	2012	5713	1708	3762	1072	4405	2925	5821	1403	2948	532	4744	517	2298	3116	133	2282	2059	1393	2320	4966	493	4898	5600	3042	3417	870	4610	3863	5294	316	6026	4537	6741	152	3035	2452	22129	1637	2458	5003	3362	2338	3049	2601	3461	1722	3238	2362	2363	2705	1085	5272	2517	433	2180	681	1568	5241	3514	2980	4231	3196	3681	4238	2306	2932	2954	3423	1819	2757	34	1677	1022	5271	5144	2309	2819	8102	15864	1018	9587	5315	456	4379	2624	5324	2289	19903	2523	3465	2887	2095	438	1422	6396	3652	1947	1255	2832	1082	1601	2485	999	1905	2008	2370	3617	2955	3502	2835	1325	4331	3204	2070	2350	1664	4046	2282	1612	1890	1424	3076	1734	3853	1938	2928	3931	3503	1859	4070	1717	5479	1493	2598	5418	5512	4176	37	3325	2084	3224	4166	3749	2522	3003	1708	4457	15364	4174	3105	51	6547	3520	4081	18971	3703	3906	1790	2274	1624	3132	3636	1328	2030	2225	2271	3390	3545	4288	4154	3510	3071	2817	3314	4185	3151	7872	1655	1592	4	2942	3776	1874	2033	3369	2149	3440	2330	2533	7073	2823	19853	8422	10769	17557	2055	4614	4737	2509	2629	2189	5684	2958	3601	2554	9905	5509	5921	1131	3608	521	3144	2868	3315	2855	3734	849	2734	2945	3619	2393	7364	2679	3778	2646	2603	2145	7473	1706	4768	28962	2625	1361	3480	1371	203	3212	3882	468	1845	61	2476	19939	3272	2795	1758	2768	1791	2974	3876	1101	2321	4209	4775	4626	4456	3436	1559	1517	1880	1853	7434	12725	7472	9964	8648	9390	8249	8937	5923	490	2220	2045	5462	1506	3186	2446	4461	4868	4589	4618	7395	921	134	3170	2629	2098	1439	1770	14248	2054	1412	40	4289	2613	3146	1083	9690	2410	1730	2142	4677	1804	5366	3464	3322	3464	899	1615	1597	1963	198	3305	4355	1080	3147	246	2123	3713	2869	4204	735	11931	3669	422	7	3251	4621	4724	8712	1792	2305	1889	1803	5649	1731	5334	603	6263	1403	4685	5965	1201	8611	882	5710	2831	3375	3776	5091	5440	615	4335	5679	4964	3031	2871	1482	7314	192	1227	2188	4126	3151	926	5565	3674	5182	1126	289	1700	4400	593	3442	1721	3426	3398	2552	1308	1950	13005	3248	2140	2078	2465	2516	2399	23347	162	2742	3688	1592	4823	4557	8277	2472	5172	3893	1065	1516	4310	1198	2288	10076	1742	2115	2549	7898	3399	578	3841	4675	5799	6738	5598	3803	669	3838	4593	1447	2796	9408	4323	3864	686	4134	2782	2018	3114	5210	3018	1903	3483	3485	1960	1255	4423	3642	2189	5530	4656	4851	2075	1961	3290	2346	4886	4028	4535	1481	1238	2476	9127	4266	3853	4495	5413	3036	12176	270	4440	393	8677	2433	3436	3026	5170	3354	6838	6330	6014	3021	2559	2877	6074	6449	1710	1552	2178	3722	1878	1554	3595	8075	4730	5900	3736	7461	8486	3695	8567	8163	1557	8428	8827	1349	1681	1446	6007	7772	1597	2545	4123	2814	6174	1465	1744	2442	2527	3687	1593	18	9438	16631	3987	24771	3222	3946	8814	214	573	1229	6946	8476	8835	5551	5344	5612	112	8275	2429	2915	10174	9179	1378	1646	1301	1370	5462	3219	3886	10001	2425	3367	3691	9051	130	1228	3520	4171	2198	557	2387	391	4085	3371	5730	4750	5581	3153	2430	4631	2980	2391	1461	7104	5640	4262	2655	2479	5881	1234	2832	3292	1986	2409	8124	8710	3723	1225	2087	1529	4617	4473	6037	38245	1391	8505	3405	8480	3689	1244	1	6286	1948	2708	3663	7763	2145	7850	4590	2573	6524	4006	1784	1517	1648	3369	1190	9127	3158	8028	8123	2232	4370	2652	1081	3508	4492	3937	4443	2539	1959	2037	1243	7275	1975	5857	1001	4119	3124	3315	1209	5290	4979	1575	6602	10051	8607	3715	3724	577	3576	4999	110	0		1633	12327	407	4251	3070	1346	3317	455	3502	2476	4593	541	18859	1021	1468	1417	1576	4473	6295	1516	1984	7517	3472	4020	263	1345	4916	3064	1126	2601	1534	9401	3567	3016	3698	305	3825	7237	3472	3442	3050	3911	5426	5139	1135	4591	547	5294	4725	3889	5040	2678	4107	4370	3669	137	1656	4577	14695	3418	8902	4695	8100	2518	2969	9297	10128	3082	7753	9408	2247	3114	4829	3560	4206	4444	4285	3432	4166	3173	3847	5382	2917	2499	2880	3192	7141	3976	2882	5248	3631	2091	2448	3455	6219	4021	1555	6251	3077	742	3353	5922		1506	6066	4024	1470	1714	2574	633	3148	2072	1840	3262	5730	5972	1876	4158	4240	3519	647	10878	5632	5365	5436	3254	8337	4395	1655	3024	2994	2549	1254	3164	2481	2989	3698	4349	3769	1122	2953	3606	3156	3080	3385	3173	2444	3124	3429	3604	3391	3341	1510	3412	1282	6217	7477	2814	1431	11317	7773	3183	3002	7727	5196	2411	10579	4018	7614	3119	985	5454	2760	5738	3228	2053	3211	3055	3981	3097	645	1770	2013	4019	2022	283	3820	3703	1117	9542	4570	1407	27271	3502	6062	3282	0	621	1643	3458	702	4952	2739	6045	43	7056	4073	4081	2566	2227	2637	22910	5463	4229	3660	2801	1742	4359	3825	2454	3988	2363	3788	10178	2	1859	2857	436	2375	8522	7932	4946	267	4108	4449	2051	2015	4101	183	1294	210	6132	2519	19908	738	5073	7394	5405	2742	4849	1200	3808	3639	2847	2371	728	2517	3621	3423	2385	1836	3259	4106	5642	1066	6881	1909	3822	3584	1208	798	4999	3402	2265	2279	2706	5442	1820	1591	996	616	2886	3597	3260	1921	5157	1337	4663	3908	17261	941	3969	1451	8512	2596	23592	6891	2745	11	5630	2720	3051	3766	6049	4561	4596	4527	1994	3786	1230	27	2399	2755	7907	2488	2361	1811	88	7298	1611	1766	6694	5105	2510	3990	3147	4771	418	3652	2154	3790	2806	8390	5158	4916	5141	464	4767	2305	3344	5798	3427	3452	3943	853	4303	3875	3800	3526	2339	3640	131	7863	5598	874	2673	7336	2700	7484	1509	2233	3199	134	2593	93	6051	3368	6349	8150	2985	2056	2627	1753	4752	4510	7666	7966	1943	5161	2775	2691	2764	14064	2436	2796	4179	4936	4481	3623	3194	6283	2745	4420	609	2594	2268	1427	1156	2362	7540	1526	1263	2059	3761	3695	1103	2765	3467	846	2345	1784	5947	4402	8504	3438	3189	5124	7947	4252	3507	1796	4038	2789	3780	2815	3015	1744	2512	1565	3268	47	4759	1215	3809	4705	2095	2645	15992	3105	2850	1897	2959	4027	3514	7413	146	7817	10038	2999	2752	2494	890	2981	158	1317	3667	2184	3895	4340	6307	6043	1562	3111	1692	1382	1556	3227	3388	650	5746	1079	2832	2647	2347	4242	5847	6016	5133	3866	9112	5594	5781	5113	3946	1045	1666	8671	1444	4738	3210	2339	1191	3317	2207	5102	3124	5495	6464	4981	6482	5670	2794	8858	5101	323	3287	1302	1279	2534	1707	3764	3753	931	3719	6300	4652	6797	5724	7909	470	1193	3284	5617	4519	7217	4846	5782	6070	5380	4659	4463	1485	5217	4909	4561	3347	1639	5468	4127	7593	5929	5033	5938	7336	5186	5310	6211	4764	2116	2470	2887	3158	5516	2877	3366	1950	3723	1451	4350	4062	2063	1720	1717	3578	767	2331	3710	5898	2896	6624	6259	6239	5808	3589	6062	6908	345	5779	8857	4228	6235	2513	5369	4807	5921	7100	3136	6534	270	6481	7169	6252	7494	1186	3813	7760	5221	5182	6323	5582	2794	5635	2954	1231	3283	4697	3848	4174	1287	2668	1005	9652	947	2411	6168	5831	3942	13104	7659	3507	3817	3931	3032	3400	1974	3456	1248	3402	138	3036	3876	3023	8280	7228	3935	2695	4678	4066	646	8455	484	1700	8014	399	2167	1314	3428	3290	1689	1900	5133	1686	7401	4430	1919	438	455	3402	13190	2296	2795	1610	3132	3110	2506	6189	2560	3036	5439	2339	1351	9	415	1706	8860	3863	1153	2188	1957	5461	5610	5433	4862	2065	1123	1227	423	3242	7707	5777	3692	3035	1400	7361	10795	1634	2179	3108	1738	1983	1614	1835	697	11119	1121	15222	1863	3958	495	5542	670	4429	2718	3568	2977	6719	4840	4310	6061	1129	666	4115	3663	847	1337	2038	3608	3613	1107	1388	6691	1574	7414	1516	1563	3150	1400	1528	3071	2863	3717	2027	1104	864	2385	3599	1106	1481	2226	1193	8726	6454	3720	699	2035	9568	1598	283	3504	3203	4162	9234	1537	1531	5889	7241	4719	3741	1802	3771	2581	605	1474	3036	4586	2079	3344	2058	2830	2981	2874	1533	434	2842	1806	4111	3766	4685	1618	4419	1585	2075	861	3372	7296	3974	1381	2377	4381	593	4731	2264	3775	1612	3753	2751	5796	3998	2978	4847	2241	3040	1354	1356	964	3469	1759	1515	182	2071	582	3283	626	7683	2134	952	2408	2090	1284	268	183	766	1280	1385	772	2175	1462	1665	2615	4801	3453	1005	106	320	8718	189	4251	4622	2444	816	934	4668	4216	7520	7353	1690	19537	11507	1463	3033	2861	9317	3261	3397	3052	7262	6590	13244	3096	19363	7384	920	1537	3713	3578	3636	528	2971	934	2470	1364	8921	15763	20672	817	2935	3371	1147	2142	2022	4071	18673	1999	1504	1704	1733	68	2380	1427	3066	2023	641	2348	6694	1012	3094	1900	1833	2095	3720	3602	3358	3468	2926	2648	4090	12534	1201	2813	4118	3775	4367	1826	1098	4355	7239	5889	1918	2256	839	906	930	808	21321	855		4707	2896	3051	277	1211	1099	1360	1787	438	3415	3273	165	1441	323	3027	3244	1921	2256	1448	4491	3671	9131	7400	4021	2972	12293	1673	3715	6	1403	3830	4541	782	599	2679	389	2056	1746	3449	328	2740	5428	661	2576	1014	2870	2495	2873	1768	4058	3449	9458	832	1463	3519	9973	2851	8381	1266	2144	2374	2224	5386	2815	2728	3333	2636	4783	5177	3401	4692	3132	3925	5956	603	31	1792	2972	291	4044	3787	1193	4995	3482	2556	4148	978	3334	4333	5190	1096	2288	5702	10391	1705	2414	2803	3008	13676	1506	2511	1244	3134	205	2875	4154	10942	6737	3397	3034	6472	3590	0	2726	24857	2711	8404	3521	6828	1989	3351	1400	1846	1295	1172	4702	2283	6917	5996	4946	1236	2983	975	2096	3809	3367	1833	355	2838	1607	1804	1565	3426	2696	3062	4836	3645	2379	800	17061	8692	2238	3557	7277	21184	1753	1687	1652	1852	2486	1212	2178	1618	1681	5935	1303	1330	2971	2695	3309	2169	7810	4783	1448	1472	2280	1433	2331	7	2378	4120	664	514	654	532	3454	8092	5537	3989	5894	5319	2531	806	3918	3527	2309	3753	1298	2484	4084	1105	1606	963	3469	3448	1696	1141	3788	3731	2850	5944	3720	3765	1915	4237	4003	5068	1296	4975	4027	9475	5314	2266	4841	1588	3677	3744	1841	5395	18405	211	2465	1706	2235	6935	2394	5150	4745	4044	4342	4280	1856	880	89	1266	856	1478	2184	1336	1598	221	4707	1243	4040	10661	3408	2696	5398	3124	678	5361	5327	3349	5671	12973	14000	4396	2528	1063	125	23276	193	20755	3491	13980	1616	1986	8384	3727	1902	3671	3083	3238	2899	286	4383	645	1514	4487	5263	11326	2730	8330	2323	3809	12632	1719	3420	3353	2136	3181	3203	1839	3647	5594	6857	4968	1313	3527	2127	1683	20362	5220	4428	3365	3282	4008	4593	8697	3274	7005	2779	570	2985	8761	16412	5713	4603	3891	11144	1072	557	7127	11990	5468	3177	4442	6984	2216	3396	1061	20127	4853	3266	1
Clusters covered by RPs (proteome similarity 60%)
					Species taxID
Cluster size	Cluster mean size for all species	Cluster size standard deviation for all species		Cluster size	1000568	1001240	100177	100225	1002526	10029	1003110	1003114	1003181	10036	1004150	1004260	10042	1004	1005665	1005926	1005944	1005945	1005962	1006155	1006	1007084	1007511	100787	1008152	1008	101028	1010610	1010	10116	101201	101480	101534	101564	101571	1016849	1017184	1017270	1017273	1017	10181	101852	1018	1019	102148	102226	102235	102684	1027273	102862	1028752	102886	102	1031537	1031594	1032072	1032242	1032243	103232	1033846	1034346	1034943	1035271	1035	1036780	103695	103729	1037362	1037377	103816	103817	103855	1038845	1038856	1038928	104087	1040979	104097	104098	104099	104100	1041015	104101	104102	1042321	104259	104268	104336	104341	1045773	1045774	104609	1046115	104623	104628	104663	104669	1047171	1048758	1048	104955	105023	105219	1052259	1053551	1054033	1054034	1054497	1055104	105612	1056496	1056807	1056982	105751	105841	105843	1061	106370	1063	106412	1064514	1064539	106590	106592	106634	106648	106649	106651	106654	1069161	1069201	1069220	1069827	1069	1071679	1073196	107327	1073327	1073328	1073423	107400	107401	1074311	1074	1075	1076549	1076550	1076594	1076596	1076744	1076926	1076	1077256	1077675	1078050	1078480	1079800	1079994	1079	108015	1080223	1080224	1080349	108080	1080	1081040	1081669	1082703	1082704	1082	108528	1085647	1085	1086013	1086	1089444	108980	108981	1092	109328	109330	1094342	1094	1096243	109790	109871	1099853	110101	1101373	110321	110322	110368	110479	110505	110539	110542	110845	1108595	1108849	110935	110937	1109412	1110389	1110546	111105	1112103	1114861	1114867	1114873	1114874	1114970	111564	1117311	1117645	111807	1118202	1118279	1118379	111844	1118451	111955	112002	1120045	112090	112140	1122204	112234	1122	1123352	1123756	112413	1124835	1125964	1126	1128970	112900	112904	1129264	1130410	1132417	1132637	1132659	1133319	1133344	1133347	1133364	1133559	1134435	1134687	113540	113559	113562	113567	113568	113569	1136135	1137606	1137989	1138170	1138189	1138190	1138194	1138383	1138585	114090	114136	114155	1141657	114186	1141878	114249	1144548	114524	1145276	114686	114700	1148157	1148509	1149133	1149773	114	1150298	1151742	115551	115553	1155739	115778	1157987	1158459	1159213	1159556	1160091	1160095	1160721	1160784	116085	116090	1160	116188	1163398	1163710	1164595	1164	1165090	1165689	1165	1166073	1166078	1166257	1166323	1166	116718	1168034	1169025	116970	1169913	117187	1172565	1173061	117567	1176176	1176177	1176198	1176239	1176257	1176259	1176355	1176482	1176649	117680	1176	1177169	1177574	1177712	1177982	1178482	1178537	1178778	1178	1179777	118060	118126	1181271	1181884	1183410	1183412	1183413	1184151	1184720	1184	118562	1185766	1187904	1189126	1189325	1190415	1190813	119219	119224	1193095	1193278	1194168	1194427	1194566	119542	1195760	1196083	1196095	1196302	1197477	1198295	1198456	119858	119864	119927	119981	120017	1201031	120213	1202716	1202724	1203033	1203069	1203393	1204385	120576	120577	1207504	1208324	120957	120959	1209932	1209958	121039	1211322	1211383	1211807	121277	121290	121291	121292	1213358	121428	1214787	1214928	1215031	1215089	121624	1216297	1216886	121719	1217282	121759	1217799	1218315	1218493	1218494	1218495	1218507	1218508	1219	1220023	1220188	1221500	1221996	122355	122368	1225127	1226757	1227549	1229727	1229	122	1230341	1231	1232575	1232866	1234261	1234595	1234680	1235591	1235990	1236180	1236966	123822	123834	123899	1238	1239307	1240404	1241978	1241981	1243002	1244531	1244	1245417	1245436	1245441	1245748	1245	1246630	1246981	1246	1247546	1247613	1247	1249101	1249	124	1251	1252	1254	1255	1256513	1257027	1259217	1259258	1259555	1259676	1259973	1260984	1260	126157	1261	1262550	126333	126344	1263550	126385	1263866	1263979	1264899	1264	1265445	126569	1265	126673	1267021	1267423	1267766	1267768	1267769	1268042	1268553	1270	1272	1273132	1273541	1273	1274384	1274662	1274	1275	1276757	1276888	1276936	1278212	1278232	1278906	1280831	1280941	1280	1281486	1281	128206	128251	1282	1283	128442	1284	1285	1286148	1286	1287055	1287068	1287682	1287735	1287736	1287737	1287738	128780	128785	1287878	1288388	1288410	1288	128944	1290	1291540	1291556	1292	1293035	129338	1293415	129364	1293826	1293	1294122	1294262	1294	1295366	1295392	129578	1296538	12968	1296	1297617	129817	129847	129921	129985	1299	130049	130081	1302689	1302690	1302	1303590	1303	1304	1305738	1305740	1305	1306274	1306993	1307955	1307	1308	1309411	1309	1310165	1310	131109	131111	1311820	1311	1312364	1313	1314	1315211	131568	13160	1318	1321365	1322	1323731	1323738	1323740	1323	1324352	1324617	132476	1325090	1325095	1325107	1325118	1325358	132608	13264	1326968	1327752	1328300	1328770	1328	13290	132919	13291	132920	1329	1331258	1331689	1332080	1332824	1333845	1333996	133412	1334193	133448	1334	1335043	1335309	1335613	1335	1336	13373	1337665	1338426	1338	133926	134034	1340	1341165	1341	1342299	1343159	1343	13443	134533	134534	134536	134537	134601	1346803	134698	1346	134821	1348429	1348774	1348	134964	1349	134	1350429	1351	1352	1353886	1353889	1353891	1353	135487	1354	1355015	1355477	135569	135577	135735	135739	135740	1357545	1357716	1358	135948	1359	136072	1363	136468	1364940	1364	1365176	136609	1366	1368430	1368474	13684	13689	13690	1371	137265	137357	137545	137591	137658	13769	1376	13773	1377	1378299	137838	1379159	1379903	1379	138064	138072	138073	1380763	1381081	1381693	1381	1382466	138278	1382803	138336	1383	1385591	138563	1385715	138595	1385984	1386092	1387277	1387563	1387834	1387883	138851	138853	1389223	1389713	1389922	1389932	1389935	139021	1390	1391911	139208	1392998	1392	1393	1395607	1395608	1396505	1396826	1396	1397108	1397	1398493	1398	1399419	1399860	1399	139	140057	1401	1402135	1402860	1402861	1402	140314	1403243	1404367	1404411	1404864	1404	1405396	1405	140626	1406	1407055	1408204	1408	140	1410606	1411902	1413210	141349	141389	141390	1416776	1416803	1416805	1419277	1419723	141	1420889	1420917	1421430	1421	1422	1423959	1423	1424081	1424203	1424653	1424659	1424661	1426	1427151	1427364	1427523	142834	1428684	1428	142	1432052	143223	1433469	1434191	1434701	143495	1435036	1436133	1437324	1437360	1437453	1439888	143	144055	144185	1442378	144406	1444770	1445614	1445	1447062	1448271	1450148	1450156	1450	1451454	1451	1452450	1452487	145262	145263	1452	145458	145483	1454	1455569	1455	1457141	1457153	1457217	1457234	1457	1458307	1458355	1458426	1458515	1458930	145971	146017	146035	1460447	1460663	1460882	1462526	1462571	1462615	1462993	1462	1463165	1463631	1464011	146474	146475	146476	1464	1465486	1465	146806	146817	146819	146820	146827	1469144	146919	146922	146923	146939	1470176	1470200	1470434	1471381	1471400	1471	147207	1472416	1472417	1472722	1472	1473	147472	1474	147645	1476	1477021	147709	1477437	147802	1478153	147825	1478	1479	1481663	1481672	1481914	1482	148305	1484056	148447	1484693	1484	1485203	1486034	148604	1486245	148631	1487726	1487935	148814	148818	1488	149016	1490290	1491	1492737	1492771	1492	1493691	1493872	1494959	1494960	1494	1495066	1496	1497681	1497	1499314	1499973	14	1500254	150026	150033	1500506	150056	150121	150122	1501230	150123	1501392	1501662	1501	1502841	1502842	1502	1503053	1503054	150340	1504	1505588	1505723	1505727	1505	1506151	1506587	150723	1507437	1507808	1508187	150831	1509241	1509367	1509405	1509	1510150	1510570	151081	1510841	1510	1511761	1512	1513793	1513	1514948	1515	1516159	1516	1517758	151781	151783	1517	1518501	1518534	151894	1519374	1519	1520	152141	152142	1522057	1522312	152268	152297	1522	152331	152332	1524974	152500	1525	1526571	1526572	1526658	152682	1526	1528099	1529066	1529	1530123	1530191	153151	1531	153266	153267	153376	153491	153493	153496	1534972	1534	1535245	1535768	1535	153622	1536648	153730	153731	1537679	1537	1538146	1538158	1538159	1538463	1538	153919	154046	1541063	1541	154288	1542	1543381	1544413	1544736	1544861	1544	1545044	1546107	154621	154654	1547448	1547515	1547597	1547898	1547922	1547	1548018	1548548	154981	1549855	1549949	154	1550024	1550245	1550579	1550736	155077	155126	155194	1552759	155322	1553431	1553	155416	155515	1555241	155615	155617	155618	1557	155865	155866	155892	155978	1559	1560006	1560201	1561005	1561924	1561	156202	156203	156205	1564158	1564487	156453	1565040	156630	1566827	1569283	156977	156980	156981	157076	1570	157183	1571	1572644	1572660	157268	1572762	1573173	1574161	157592	1575	157687	157688	1576911	157692	1577780	157779	157782	1577887	1578017	1578165	157838	1578720	1579424	1579979	1579	1580596	1580	1581557	1581	1582	1583098	1583341	1583	158484	1584	158500	1585976	158627	158787	1587	158822	158836	158847	158849	1588644	1588748	158877	158891	158892	158898	158899	1588	1589	158	1590643	1590	159612	1596	159743	1597	1598147	1598	1599	159	1600	1601	1602169	1602	1603353	160386	1603886	160396	1603	1604004	160404	1604335	1604349	160453	160454	1604	1605367	1605838	1605891	1605	160699	1606	1607685	160791	1607949	160799	1607	160808	1608400	1608614	1608628	1608996	1609559	160	1610492	1610493	1610	1611836	1612149	1612173	1612424	1612	161360	161398	1613	161493	1614	1615673	1615674	1615952	1616117	1616	1617282	1617283	161879	161890	161896	161899	1618	161920	1619308	1619313	162170	162209	1622	1623583	162393	1623	162425	162426	1624	1625	1627892	1628085	1628086	1628248	1629550	1629	162	163011	1630135	1630162	1630166	1630	1631	1632	1633631	1633874	1633	1635171	1636719	1637837	1638	1639133	1639689	1639882	1639	163	1640	164115	1641	1642299	1642	164330	1643429	164393	1643	1644129	164514	164546	1646122	1646373	1646377	164759	1648923	1648	1649241	1650663	165096	1650	1651218	165179	1653434	1653776	1653831	1654388	1655234	1655435	1655500	1655	165694	1656	165758	1657	1658444	1658664	165	1660073	1660076	1660	1661	1664069	166485	166486	1664	1665	1667024	166935	1671311	1671680	1671	1672749	1672	1673428	1673609	1673717	1673741	1674146	1674310	167481	1674920	1675036	1675530	1675788	1676683	1677857	1677	1678237	1678309	1679083	1679444	1679466	1679494	1679497	1680	1681229	1681	1682113	168384	1683	168469	168471	1684789	1684	1685	1686286	1686310	1686402	168697	1686	1687	168935	1689834	1689	1690220	1690221	1690604	1690605	169134	169176	1691903	1691904	169388	169427	169430	169435	1694	169669	169679	1697053	169765	1697	1701090	1702221	1703256	170367	1703	1704499	1705394	170540	1705562	1705578	170573	1705	170623	170651	170673	170679	1706855	1708541	1708783	1708	1710	1712261	1712516	1712665	171279	171281	171284	171291	171392	1713	1714359	171437	1714682	1714840	1715285	1715691	1715693	1716143	171674	171693	1717	171865	1718	1719	1720313	172042	172043	172044	172045	1723730	1725	1727	172827	172907	1729892	172	173361	173365	173366	1734031	1734049	173509	173559	173560	1736	1737353	1737356	1737357	1737424	1737459	1737473	1737510	173861	173990	173	174038	1740721	1743159	1743168	1743169	1743235	1744	1746091	174633	174685	1747	1748967	1748	1749	174	1750517	1750	1751046	1751056	1752398	1755099	1755241	1755582	1755647	1756043	1756149	175628	175788	175797	1759464	1760988	1761016	176102	176275	1762892	176292	1763509	1763535	1763538	1764295	1764	1765219	1765683	1765737	176598	1766	1767	1768010	1768011	1768	1769250	1769424	1769	1770194	1771	1772	1773489	1773	1774273	1774	1775474	1775880	1775881	1775910	1776384	1776392	1776740	1776741	1776742	1777142	1777143	177758	1777866	1777867	1778540	1778590	1778	178001	1780362	1780	178133	1781	178214	1783531	178399	1784	1785128	1785988	178606	1786	1788301	1788	178900	178901	1789	179095	1790	1792290	1792	1793963	1793966	1793	1794	1795032	1795	179636	1796616	1796635	1796644	1796646	1796	1797	1798157	1798158	179838	179879	179993	179995	1800	180164	180282	1802	1803177	180542	1806667	1807	1808979	180957	180978	1809	1810	1812012	1812261	1812306	1812349	1812935	1813019	1813611	181487	1816182	1816425	181675	1817405	1818881	182136	182141	1821960	182337	1823	1824	1825787	1826607	1827580	182838	1828	1829	1830	183260	1833	183417	183478	183556	1836467	1836972	1836974	1836	183795	1839617	1840331	1841864	1843235	1843237	1843580	1843581	1844114	1844	184748	184755	1847728	1848459	184870	1848903	1848904	1849104	184914	184924	1849580	1849581	1849582	185007	185008	1850093	1850238	1850370	1850444	1852522	1852	1853130	1853276	1853278	1854492	1854498	1854563	1854564	1854574	1855725	1855823	1855875	1856405	185642	1857024	1858794	1859096	1859130	1859475	185949	185950	185951	1861	1862672	186280	1863	186490	186739	1867408	1867410	1867719	1867833	1867835	1867	1868734	1868	1869229	1869	1870995	187101	1871111	1871336	187145	1872678	187304	187327	187330	1873425	1873524	1874115	187452	1874630	187493	1874	1877	187868	1878942	1879050	187981	188144	1884905	1884913	1884914	1885674	1885	1886670	1886765	1886	188770	1887	1888	188913	188932	1889	1890302	1890	1891094	1891675	1892477	1892	189381	189382	189385	1893	189426	1894969	1894970	1894	189691	1898	1899430	1899563	190146	1901	1902580	1902	1903056	1903179	1904757	1905730	1906745	1906	190721	1908198	1908205	1908238	1908260	1908263	1908266	190893	190895	1908	190974	1910	1911536	1911	1912855	1912876	191292	1912	1913371	191390	191391	1914243	1914461	1914933	1914963	1914	1915078	191564	1915	1916	1917181	1917441	191770	191863	1918945	1919	1920170	1920512	1920	1921001	1921566	1921764	1921	1922217	1922333	1922	192389	1923	192421	1925020	1925021	1926264	1927	192812	1928331	192843	1928859	1928	1929088	192	1930	1931232	1931275	1932662	1932	1933880	193462	1935204	1935446	1935	1936021	1936	1937702	1938	193	1940611	1940636	1940690	1940789	1940	1941349	1944635	1944	194673	194702	1949069	194963	195064	195088	195105	195108	195482	1955013	195522	1955412	195913	195	1960083	196024	1961	1962263	196367	1963	1965231	1965282	1967781	1968	1969733	1969	196	1970738	1971485	1971	197222	1972867	197482	197614	1977088	1978490	1979527	197	1981069	198119	198252	1982626	198422	198467	198482	1985254	198618	198620	1987936	1990687	199306	1993	199591	199592	199596	199	200379	200450	200451	200452	200454	2004650	200476	2005262	200615	200616	200618	2006	2007306	200917	2010972	2012495	2014537	2014887	2014	2015173	2015348	2016321	2016499	2016505	2016517	201	2020962	2020965	2021998	2021	2022662	2022747	2023177	2023178	2023182	2023184	2023186	2023189	2023191	2023197	2023198	2023717	2024	2025494	2026186	2026191	2026193	2026194	2026199	2026239	2026240	2026255	2026658	2026	2027290	202750	202772	2027860	2028575	2029117	202950	202952	202954	202956	2029681	2029982	2030880	2030	203192	203264	203274	2033	2034769	2035344	2035448	2035833	2035	2036	2038277	2039	2040291	204038	204039	204042	2041023	2041044	2041385	2042057	2042961	2043170	2044521	2044610	2044912	204516	2045208	2045214	204525	2045451	2045	2047724	204798	204799	2047	2048283	2050967	2051	2052056	2052	2053287	205332	2053930	2054641	2055160	2055946	2055947	2055	2056231	2057004	2058152	2058346	205844	205941	2060066	206008	2061	206506	2066070	2066479	2069367	206	2070537	2070761	2071609	2072972	207340	2074	2078786	2078	2079535	2079791	2079792	2079793	2080740	2080742	2080838	2081791	208199	208223	208224	208348	208479	208480	208602	2094020	2094151	2094	209559	2095	2096	2097	2098	2099	2100821	2100	2102	2104	2105	2107999	2107	2108360	2108399	2109	210	2110	211146	2112	2113	211460	2115968	2115	2116	2123	2124	2126436	2126556	212663	212667	212818	2128	2130	2133765	2133	213419	2134	213554	2136182	2136183	2138	2139	213	2141	2144174	214473	2144	214856	2148	2149	2151	215200	215220	215221	215243	2152888	2152938	2153354	215358	215402	215465	215580	215743	215803	215813	2161674	2162	2163172	216463	216778	216816	216946	216	217031	217159	217203	2172043	217204	2172650	2173853	2173	2174846	2177	218139	218140	218144	218205	2182793	218284	2183553	2184757	2185115	218673	2188	218936	219572	219574	219649	2200763	2202141	2202201	2202203	2202339	2202420	2202825	2203724	2204145	220685	220686	220697	220714	2208	220927	2209	221027	2210	221103	2211183	221126	2211392	221167	2212470	221276	2212850	2213015	2213162	2213200	221402	221822	2218628	2219224	2219225	2226	222984	223184	2233542	223390	223392	2234	223527	223556	223786	2238	223919	223967	2242	2246	2247	2248	2249302	2249426	224999	2252	225324	225345	225422	225843	2259133	2259622	225971	225991	225992	2261	22663	2267275	2267611	2267891	226910	227476	227605	227865	227866	227924	227942	227943	227945	227	228005	228229	228230	2282419	2282697	2283627	2283	228574	2285	228604	2286	2287	228899	228	229007	2290915	2290917	2290923	2290935	2291	229204	2292255	2292766	2293438	2293840	2294034	229731	229920	230088	230091	2301718	230361	2304190	2304603	2304606	2305228	2305467	230603	2306993	2306997	2306998	230752	231049	231455	2315449	2315729	2316085	2316728	2316736	2317	2320431	232216	2325	232846	233181	233316	2336	2337	2338073	2338372	2339259	2340725	2340	2341080	2341086	234835	235205	2358479	235986	235987	235	236067	2360	2364150	236508	236511	236814	236	237018	237069	2371	237258	237446	237530	237576	237609	237895	2378	2382123	238673	238834	238964	238	239498	239935	240427	241244	2421	242230	242606	2426	243061	2434	243690	243924	244292	244366	244566	244584	244734	2448455	244	245174	245188	245	246167	246432	246603	246618	246786	246787	246	247481	247523	2478470	2479765	247	248026	248039	2480810	2482751	2484903	2484911	2484931	2484932	2484961	2484962	2484968	2484974	2484982	2484983	2485124	2485784	2486008	2486012	2486360	2487072	2487074	2487138	2487276	2487355	248742	2487519	2487520	2487742	2487746	2488639	2489010	2490855	249188	249189	249248	2492960	249352	2493633	2494466	2494525	2494702	249567	249586	2495899	2496117	2497436	2497753	2497875	2497989	2498109	2498858	2499688	24	2500548	2502784	2502979	2502994	2505979	2506424	2508286	2508288	2508289	2508294	2508297	2508708	2509004	250	251051	2511166	2511932	2512112	251540	2516557	2516559	251699	251701	251747	2518605	2518989	251	252130	252230	252231	252393	252514	2527775	2527964	2527978	2527990	2527995	2527996	2528005	2528011	2528022	2528639	2529382	252970	2529843	2530454	253239	253257	253	254161	2541726	254246	2546446	2547811	254787	254955	254	255045	255247	255457	255507	255519	255616	2558360	2559073	2559925	2560053	2560054	2560055	256034	256037	2562239	2562451	2562524	2562762	2565368	2565782	2566013	256701	256702	2567941	256839	256	2571221	2571750	257438	257454	2575440	2576384	2576756	2576905	257708	257758	2578117	257984	258053	2582835	2583219	2583231	2583452	2583532	2584183	258505	2585118	2585211	258533	2585773	2587410	2587529	2588534	2588535	2588536	2588711	2589797	258	2590451	259059	2592811	2594430	2594432	2594886	2594913	2596890	2598730	2599596	2599607	2599927	259	2600065	2600176	2600598	260085	260364	2604158	2605270	260554	2605989	2607656	2607726	2607908	2608867	2609667	2610898	261164	261299	261302	2614538	2614638	2615184	262076	262077	262208	262209	262324	262668	263475	263476	263511	263723	263	264251	264297	264574	264686	264691	264739	264951	2650745	265175	2653122	2654171	265426	2654843	2654982	265546	265606	265668	265726	265949	265959	265960	266009	266128	2661630	2662028	2662362	2662364	2663009	2663857	2663859	2663907	2664091	2664442	2665161	2665495	2665643	2665721	2666081	2666100	2666138	2666183	266748	266749	266809	266	2670329	267125	267128	2672572	267363	267364	267375	2675752	267818	2678518	2681983	2681984	2682776	2682845	268407	2684405	2684406	2686210	2686304	2686357	2687306	2690220	269069	2690837	2691040	2692125	2692166	2692170	2692173	2692265	2692317	2695856	2696561	269660	2696672	269673	2698672	2702	270350	270351	2703794	2703882	2703885	2704140	270498	2705255	2705319	270547	2708063	270918	2710587	2711	2713174	2713500	2713501	2713502	271420	2714763	2715124	2715209	271865	271881	2718	2719119	2719987	2719988	2719989	271	2720021	272131	272164	272210	2724178	2724927	2725414	2725477	2726117	2726434	272772	272774	2728101	2728851	2729096	272918	2729614	2730425	2731247	273131	27322	273251	27334	2733571	27337	273384	27344	2734634	2734909	2734912	2734	27350	2735135	2735136	273527	2735563	2735723	27357	2736302	273677	273678	2738125	2738837	2738	2739061	2739	2740185	2740531	2741070	2741499	2741724	2742203	2742601	2742612	2743471	2743976	2743	2745482	2745488	2745492	2745493	2745494	2745503	2745509	2745510	2745512	2745514	2745518	27457	2746961	2746	2748	2749961	2749962	274	2750084	2750625	2750929	2750947	2750967	2750996	2751	2754717	2754999	2754	2756	2758037	2758710	2759747	2759748	2759752	2759755	2759855	2760084	2762291	2762577	2762598	2763006	2763010	2763023	2763117	2763338	2763667	2764714	2764716	2765360	2765364	2766470	2766578	2766982	2767595	2768071	2768161	2768834	2770636	2771432	2773457	2774015	2774055	2777537	2778550	277988	277	2780140	278026	2781239	2781243	2781774	2782701	2785627	2787622	2789366	279058	279113	2792008	2792013	2792015	279208	2792977	2793075	2793076	279322	279360	2794347	279446	2795026	2795027	2795386	2795749	279574	2796470	2797258	27973	2797505	2797506	279813	279826	279828	2798799	2800405	2800406	2800421	280093	2801451	2801452	280145	280147	280238	28025	28026	28028	28031	280332	280333	28034	28035	28037	2803812	2803858	28038	28044	28045	28047	2804917	2804918	2804958	2804962	28068	2807095	28077	28080	28083	28084	28085	280871	28090	28091	28094	28095	28097	28099	280	28101	2810351	28104	2810613	2810614	28107	28108	28109	28110	2811104	28111	2811233	28112	28113	28114	28115	28116	28118	28119	2812000	28122	28125	28126	28127	28129	28130	28131	28132	2813360	28133	28134	28135	2813651	28136	28137	28141	2814292	28152	2815358	2816244	2816248	2816852	2816859	2816956	28171	28173	2817435	2817475	2817477	2817478	28174	28175	28176	28182	28183	281847	28184	28188	28189	28197	28198	2819978	2819979	281	2820060	2820085	28200	282060	28210	282197	282199	28227	28229	282301	28232	2823469	28234	282402	2824118	2824910	28251	28258	28264	2827099	2827233	2828363	2829994	2831662	2833581	2834276	283686	283734	2838015	2838249	283877	283878	2838947	2839758	2839843	284027	284028	284035	284036	284043	2840469	2840474	2841257	2842346	2842347	2842348	2842350	2842351	2842456	28442	28446	28447	28448	28450	28452	28454	284577	284579	284581	2847045	2847989	2847991	2849652	2850323	285091	2850	2851012	2851642	2851646	2851649	2851959	2852097	285268	2853159	285351	2854036	285446	285458	2854755	285556	285557	285560	285561	285562	285563	285676	2857014	28584	2859516	285983	285	2860290	2860311	286115	2864211	2867236	286727	2867405	2867516	2867518	2871094	2871171	2872311	2877527	287844	287	288004	2881264	2881265	288436	2885951	2886038	2886935	2886936	2886940	288768	2888272	28885	28893	288965	288995	28901	2890316	2890317	28903	289078	2893170	2893752	2893884	2894079	2894196	2894198	2897690	28985	2899147	2899822	290055	290109	290110	290111	290112	2901869	290335	2905958	2906076	2906077	2906078	2906443	2906456	2909285	2909339	291045	291048	2911009	291112	291179	291193	2912188	2912190	2912228	2912242	2912243	2912268	2913503	2913614	2914924	2914925	29158	291594	291644	291645	2918886	292462	2926467	2927224	2927786	292800	29282	29283	2929157	29292	2929491	2929842	29299	292	29303	293050	293069	293085	293089	293091	29311	29314	29320	29321	2932247	29332	293371	293387	293388	29341	29346	29347	2934937	29354	2935761	29358	29359	29362	29369	29370	29372	29373	2937417	29378	29379	29380	2938197	29382	29384	29385	29388	29389	293939	2939450	29394	293958	293	2940299	2941329	29421	29423	2942627	2942628	2942629	2942633	29427	29430	2943492	29435	29438	29442	2944682	29447	29448	29449	29450	2945102	29459	29460	29461	2946593	2946699	29466	294671	29471	29483	29484	29485	29489	2949090	29494	2949647	2949739	29497	29498	294	2950025	2950184	29501	2950436	2950438	29506	29507	29508	2951807	29518	29519	29520	29522	29524	2952754	295324	29533	29536	2953748	2953895	2954082	2954101	2954117	295428	29542	29546	29549	29553	29555	29556	295596	29559	29561	29562	2957504	29575	29581	2959299	2961893	2961896	2961943	2961959	2963128	2963714	2964609	2964616	296745	2968968	2968969	296995	296	2970906	2970915	2971264	2972120	297244	2972472	2972766	2972786	29729	29730	297318	2974022	2974565	2974574	2975278	29760	2976809	2976810	2978220	2978683	2979990	2979991	2981768	2981769	2981770	2981779	2981783	2981785	2981786	2981789	2981794	2982628	29829	29833	2984207	2984338	29856	298657	298708	298	29908	2991418	2991499	2991709	29920	2992140	29924	2992837	2993566	2994035	2994102	2994442	2994495	2994643	2994971	2995136	2995174	2995413	2995658	299583	2996052	299767	2998077	2998078	2999064	300019	300028	300181	3003247	30033	3004103	3004212	300560	300825	300876	300	301148	301154	301301	301953	3019932	3019933	301	3020826	302167	3021977	3022791	3024399	302484	3024868	3025782	3025936	3026162	3026419	3026462	3027921	3028070	3028084	3029272	3029274	3029761	3030638	3030999	3031128	3031728	3032281	3032283	3033386	303380	3034023	3034352	3035291	303541	3035913	3037798	3037989	3038979	3039389	303	304077	3040937	3041253	304207	3043293	3043296	3043408	3044210	30457	3045839	3046274	3046382	3046383	3046670	3048013	3049801	304	3050585	3051103	3051614	3051663	30522	3053355	30538	3056844	305719	305793	3058038	3058596	3058599	3058601	3058602	3059076	305977	305	3060212	3062599	3063998	3064281	3064348	3064654	306540	306541	306543	3067307	3068338	3068341	3069689	3069691	3072309	3072311	3072313	3072316	3072319	30732	3073862	3074124	307480	3075527	3075535	3075618	3075620	307580	3075834	3075	3076378	307643	307758	3078508	3079305	3079858	3080055	3080056	3081148	3082388	308354	308892	3088	3090833	309120	3095028	3095075	3095076	309868	310297	310298	310300	3103145	310453	310514	310575	310769	3108168	310910	3111451	3111773	311180	311182	3112164	311230	311410	3114371	311460	3115820	3115852	3115853	3118145	3119007	3120522	3121537	3122420	3122979	312306	31234	31246	3133158	3133161	3133162	3133180	3133430	3134136	313588	3137852	3137857	3137860	3138077	3139305	3139423	314235	314238	314275	314281	3142938	314344	3144925	314722	3153252	315358	315405	315423	3154295	3154379	3154389	3154512	315478	3161138	3162458	316997	316	317018	317577	317664	317735	317	318456	318479	318683	318829	31899	319238	31959	319629	31963	31964	319652	319653	31965	319706	319707	31971	3197	319939	31998	32002	32013	32046	320497	32056	320778	320912	321266	321267	321268	321316	321318	321325	321662	321846	321895	32201	322505	322509	322596	3225	3228790	3231600	3231601	323273	323284	3236804	3236919	323761	3237697	324078	324767	324855	32536	325452	32597	326320	326329	326522	326544	326968	327160	327574	327575	328515	328517	328812	328813	329186	329524	329854	329879	329885	329	33007	330083	33008	33010	33011	33018	330214	33025	33028	33029	33032	33033	33034	33035	33036	33038	33039	33040	33043	33044	33046	33047	330485	33049	33050	33051	33052	33056	33059	33069	331618	331679	33169	33178	33203	332055	332186	332249	332411	332524	332591	333140	333297	333368	333725	333962	333965	334116	3342712	3342716	334542	334715	334852	335020	335286	335406	335842	335849	335852	335974	336203	33653	336810	336988	337005	337243	3373370	337701	337	3380705	338188	338644	33879	33881	33883	33884	33885	33887	33888	33889	33897	33898	33899	3390026	33900	33903	33905	33907	33910	33917	33918	33919	33920	33921	33922	33923	339268	33934	33936	33938	33940	33941	33945	33946	33954	33959	33960	33962	33964	33968	33970	33984	33989	33990	33992	33995	33996	33998	339	33	340021	34002	34004	34006	34007	340145	340146	34017	34020	34021	340320	340345	34038	340414	34060	34062	34068	34073	34078	34085	34086	34087	34103	34105	341220	3416742	342002	342113	34294	34349	343517	3435293	34373	343874	343	344163	34475	34504	345309	34627	346	347534	34765	347	348151	3483	348802	349221	349316	349751	34	351052	351215	351604	351659	351671	351672	351673	351675	351679	352475	352869	353852	353	354243	354352	354355	354356	354630	354	35519	355243	35525	35554	355587	35621	35623	3562	35703	35725	357276	357278	35742	357441	35746	35752	35754	35755	35760	35787	35790	35791	35792	35794	35795	35799	35801	35804	35806	35811	35814	35817	35818	35833	35841	358743	358	359110	359	35	360316	36035	360422	36050	360807	361277	361500	361575	361581	362413	362649	362787	362	363265	36330	3634	3635	363630	363844	363868	363870	363952	363953	3641	364297	364298	364317	364410	364733	365340	365349	365591	3656	36596	366289	36646	36651	36656	366616	367189	36745	36746	367791	36806	36807	36808	36809	36811	36814	36816	36818	36819	36821	36822	36839	368405	36844	36845	36855	36856	36861	36873	36874	36875	36911	36914	3694	369935	370038	370111	3702	370324	370622	370767	37083	3708	371036	371142	3711	371601	372787	373040	37326	37329	37330	37332	373543	37360	373638	373672	373681	37372	373891	373	374424	374426	374432	37482	37484	375175	375489	375541	375549	3755	375757	375	376165	376174	37636	37637	37659	376620	376730	376733	37727	37734	37752	37769	379064	379097	37915	37919	37921	37923	37927	37928	37929	37930	37931	379347	379482	379893	379895	380021	38026	38027	380393	380629	380911	380	381306	381431	381830	3818	381	38284	38286	38289	38290	38293	382	38300	38301	38304	38307	38308	38310	38312	38313	38314	38323	383750	384602	3847	3848	384	386300	386301	386302	386414	386891	386913	387005	387094	387661	3880	388278	388408	388741	388746	38875	3888	390269	39029	390637	390640	390641	390841	390842	3914	39152	391948	392010	392011	392030	392032	392033	392333	392408	392416	392421	392734	393003	393060	393250	393278	393310	393657	393664	393765	393921	394098	39441	394751	39483	39486	39488	39490	39491	39492	394935	39496	395010	395598	395600	395631	395933	395937	396013	396015	396323	39645	39647	39664	39687	39688	39691	39692	39693	39695	396	39777	39791	398199	3981	39844	398555	398673	398694	398843	398	39950	39956	39960	399969	399	400153	40091	400946	40127	40137	401472	40151	401562	401619	40199	402147	40214	40215	40216	402297	4023	4024	40269	402884	40302	40318	40324	403638	403935	4039	40410	404236	404385	404875	404941	40518	40520	405212	40545	405559	40559	40571	40576	405946	405	407035	407152	407234	407973	408074	408139	40834	40841	408577	408580	408	409290	409322	40988	40998	409998	410072	410332	410837	411153	4113	411483	41170	411945	41202	412034	412384	412417	412467	412689	412690	41276	412895	412963	413497	413502	413503	413810	414778	414996	414	415215	415229	415421	415851	416169	416170	416450	416872	416943	417176	417177	417178	417203	417368	418223	418240	418699	418702	418708	418719	41899	419005	419007	419475	419481	41977	41986	41988	41997	41	420404	420645	42068	420778	42094	420952	420953	421058	421072	42109	421621	421767	42197	421	42233	42234	42235	42236	42256	42322	4232	423477	42354	42444	424488	424758	424902	42565	42566	425941	426114	426702	426703	426756	42684	427683	427926	428411	42858	42862	428988	428992	428993	428	429133	429134	429342	429344	430522	43064	430797	430798	43080	430914	431041	431057	431058	431059	431269	431306	43131	43150	43179	43263	43265	43304	43305	433286	433330	43348	433647	433720	433924	435897	435906	435908	43595	435	43617	436397	436515	43654	43655	43657	43658	43659	43660	43661	43662	43663	43665	436663	43666	43670	43675	43677	43678	43687	436	43765	43767	43768	43769	43770	43771	43776	437897	437900	437	438744	438745	438751	438	43982	43992	43	44008	44009	44010	44056	441103	441921	442341	44250	44251	44252	442694	442899	442969	442	443157	4432	443612	444053	444060	4442	444444	444597	444605	445629	445709	44574	44575	44577	445960	445961	446660	446692	446860	446	447106	447422	44752	44753	447	44822	44823	44930	44933	44935	44941	449520	449659	450367	450378	450527	45056	45065	45066	45068	45072	45073	45076	450799	450	4511	45130	45133	4513	451457	45151	451644	451	452084	45243	452529	45254	452979	452	4530	45354	453573	45357	453582	45363	453783	453836	453842	453852	453963	45398	453	454006	454148	454154	454156	454171	454586	45462	45465	454	455193	455343	455432	4558	455	456163	456327	45634	456493	45658	4565	45668	45670	456999	456	4577	457921	458033	458197	458836	459472	459526	459529	45972	459816	459858	460384	460519	460523	460	46124	46125	46126	46127	46158	4615	46163	46172	46178	46179	46181	46182	46190	46206	46224	46228	46240	46256	46257	462910	463024	463025	463044	46351	463800	4639	464029	46429	46503	46506	46507	46541	465554	465820	46632	46634	46677	46680	466	467210	468196	46867	468911	470150	470446	470565	470868	470931	470932	470933	470934	470	471189	471827	471	472181	47229	472693	472694	472834	47303	47312	47421	474394	47466	474922	47492	47493	474960	47500	475081	475253	476552	47671	47678	476	47715	47716	47735	47759	47760	47762	47763	477641	477680	47770	478107	478174	47839	47845	47846	47848	47850	47853	47858	47860	47871	47872	47877	47878	47879	4787	47880	47883	47885	47886	47917	47920	4792	47951	47958	47960	479893	479936	479978	48003	480071	480391	480520	48074	48076	480	481146	481309	481446	481719	481720	481722	481723	48254	48269	48296	483011	483013	483199	483206	483545	4837	483913	483937	484184	484498	484	485880	485	48664	48697	486	487049	487316	4874	487698	487	488446	488447	488729	488730	488731	488732	488	48935	4896	489910	489911	48	4903	4909	490	4911	491923	491948	491950	4924	492670	4926	49280	49283	492	49319	4932	49338	493	4952	4954	4956	495820	495	496056	496	497725	497735	498019	498846	49897	499229	500148	500610	5007	501010	501024	501571	5016	502049	502259	502365	5025	502682	502790	502909	50338	5037	50389	5039	504468	504469	504487	504488	504797	504798	504936	504	505249	505252	505341	505345	505353	5059	5061	5062	506591	5067	5068	50719	5074	5076	507754	5077	5082	508451	508661	50960	5098	51031	51047	510946	51101	511108	5111	51161	511746	511998	511	51201	51203	51229	512350	51239	512402	51240	512643	512649	5127	51363	51365	51367	5141	51453	5147	515350	515361	515393	515415	51543	515440	51589	51605	51655	51663	51664	51665	51669	516702	517011	51714	5173	517425	517719	517720	5180	518642	518643	518738	518	519050	519450	519452	519453	519	52021	5207	520838	5208	520	52133	521520	521	52227	52242	52259	52283	522889	52441	52442	524884	52584	525917	526216	526944	52694	52695	52697	52699	52764	52767	52773	528187	528191	528244	52824	5286	52904	529704	5297	529810	529884	529	530584	531306	531312	531813	531938	532059	5322	53254	53317	53326	53336	53344	53345	53346	53356	53358	53360	53364	53366	53367	53374	53376	53378	53399	53407	53408	53409	53410	53412	53413	53417	53419	5341	53422	53431	53435	53437	53442	53443	53444	53446	53451	53458	53462	5346	53485	53501	5353	53558	535744	535904	536018	53633	53635	536441	5365	536633	536979	536	537	538189	538220	538381	538382	539262	53972	53985	539	54005	54006	54062	540747	54092	54121	54262	542832	54291	54297	542	543877	543887	54398	544580	544581	544718	5454	545501	545543	545624	54571	545	546365	546367	546	547188	54736	547461	5476	5477	5478	547987	5480	5482	548	54910	54911	54913	54914	54915	549169	549298	549687	5499	549	54	5501	5507	550	551459	55169	5516	551760	55181	5518	55197	551990	551996	55207	55208	55209	55210	55211	55212	55214	552386	552467	552546	55291	552	553088	5530	553151	553239	553447	553466	553611	553814	553	55404	554344	554406	5544	554	55508	55518	5551	55529	555315	555372	555512	55565	55583	55601	556287	556288	556325	556533	556	557555	557557	55802	5580	558537	558541	55969	5599	560405	560555	5606	561061	561173	561184	56119	561879	56192	562	563177	563188	563199	563996	563	56425	564369	56438	56448	56449	56453	56454	56456	56457	56458	56459	56460	56463	56464	564	565033	565	566027	5660	5661	566293	56636	56646	5664	56689	566	5671	56730	56804	568076	568098	5680	56812	56877	568844	569127	5691	5693	56956	569601	569860	5698	569	56	570156	570281	57028	57037	57043	570505	571256	571438	571912	571	572010	5722	573024	573179	573501	573658	57372	573	574096	5741	574375	574560	574561	574655	574656	574956	574964	57497	574987	575256	57577	5759	575	576117	576131	576611	57676	57704	57705	57706	57732	577	579108	57975	580026	580165	5807	580937	58107	58117	58119	5811	58169	5821	58231	582475	5825	582607	582680	582702	58291	582	58324	5833	58343	58345	58346	584	5850	585455	5854	5855	5858	585	5860	586133	5861	586230	586239	586733	587635	587753	587909	587	588067	58839	588596	588898	588932	588	589035	589382	589436	589437	589873	590652	591154	591373	59196	592050	592307	592361	592376	59277	59299	59310	593909	59406	59479	59505	595605	59561	595635	595984	59689	5970	59737	59748	59750	59779	59813	59814	59839	59843	59845	59846	598660	59893	59930	60036	60133	60137	60175	60216	603050	6035	604330	60450	60519	60520	60547	60548	60549	60552	60847	6087	60890	60922	61015	61150	61171	61235	61262	61395	61397	61435	61459	61592	615	61624	61645	61646	61647	61648	61651	61652	61654	616991	617123	61858	6192	619741	6198	62088	62140	6216	621	622444	622488	622	62322	6238	623	624146	624376	624	626084	6265	626929	626932	626937	626940	627089	62708	627669	6280	628	6293	630514	630	631	6326	632	633404	633417	6334	6335	6337	633	63400	634155	634770	634771	635203	63612	636	637577	637971	63820	638617	638619	638	639200	640205	640331	640938	64104	642589	643214	643674	644383	644556	64495	644	64518	64522	64525	645616	645	64642	647221	647910	648995	648	64969	649756	650003	65058	650	65123	651560	651561	651663	651740	651823	651	6526	652	653930	653940	654	655015	655355	655981	656366	65672	656916	656	65700	657016	657326	657387	65741	657445	658057	658225	658456	658457	658473	658629	659015	659243	65958	65959	659824	659	660522	661191	661488	66228	66229	66269	663364	66347	663606	66374	66376	663	66420	66422	66423	66428	664643	664662	664683	664691	665099	665126	665913	665914	666685	666702	666	667676	66821	66865	66881	66883	66892	66897	668	66900	66904	669502	66969	669	670052	670	671218	671267	672460	67255	67258	67260	67265	67271	67282	67285	67294	67297	672	67302	67303	67304	67307	67313	67315	67316	67318	67324	673318	67331	67332	67333	673372	67350	67351	67352	67356	67361	67362	67363	67367	67368	67369	67384	674054	674529	674	67574	67576	67581	675	676599	676965	676	67780	67825	67828	67854	67857	678932	680026	680118	680127	680197	680248	680	68174	68175	68185	68186	68187	68188	68197	68203	68213	68214	682179	68217	68223	68230	68231	68233	68238	68239	68247	68249	68255	68258	68270	68274	68277	68280	68282	68284	68285	68286	682956	683150	683228	68334	683846	685	686309	686831	687388	687846	687	68886	68888	68892	68895	68898	689768	689	690256	69181	691	69218	69220	69221	69279	69284	693153	69362	69369	69370	69373	69525	69527	6954	6956	696485	69656	696760	696762	69710	69781	69823	69824	698440	69896	699041	699431	699433	699437	69966	69967	69974	69	700274	701042	701043	701175	702114	702115	702518	70255	703342	70346	70347	70348	703	70448	70611	706570	7067	70775	70799	708091	708131	708186	708197	70863	709323	709509	709510	709868	709876	709883	7107	71237	712710	7137	713887	714067	714109	71433	71451	71452	714	715473	7159	715	71657	716813	716	718286	718	71999	72000	72004	72026	72036	720	721133	72174	72228	722472	722731	723171	72360	72361	7240	72556	72557	72558	726	727	728004	728005	728	729	72	73044	73098	730	731	73230	732	73501	735	736	7370	738	739	74031	74033	74109	743009	74315	74318	74329	743699	74426	744512	744515	745368	7460	746128	74661	74700	74706	74722	747645	747	74829	748907	748909	749634	74969	750	75105	75290	75292	75294	753	754436	754476	754515	755172	755175	75588	755	75612	756892	75695	75697	758802	758	759620	759851	75985	76021	76115	76116	76122	761804	762209	762210	76258	762845	763782	765699	76588	76594	766224	76629	76731	767515	76758	76759	76760	76761	767694	76775	76777	767916	76832	768533	76857	76859	76860	76935	76936	77022	77094	77095	77097	77098	770	77166	77298	774	77608	77635	777	779	78057	781	78258	78259	782	78327	78342	78345	78355	78356	78398	783	78448	784	78510	78535	78543	78544	78587	785	788	79263	79329	795645	79588	79604	7962	79684	796937	797419	797535	798071	79880	79881	79885	79909	79923	7994	79967	8022	8030	803	807	80842	80854	80866	80867	80868	80869	80878	80880	80884	8090	8128	813	81408	81479	81569	817	81857	81858	8187	818	81947	81950	820	82135	821	82348	82367	82374	82380	823	82508	82541	82633	82688	82801	82803	82977	82979	82981	82983	82985	82990	82995	83184	831	83219	83262	83263	83380	833	83451	83455	83456	83462	83526	83552	83554	83555	83558	83559	8355	83560	83561	83564	83619	83655	83656	83683	83771	837	83986	839	84022	84023	84024	84025	84031	84032	84096	84112	84378	84521	84531	84595	84607	84645	84751	84753	8475	847	849756	84980	849	85044	85085	850	851	85325	853	85402	85404	85558	85620	856731	85693	85698	856	85701	857252	857417	85831	858423	859143	85968	85982	85991	859	860221	860235	860353	86049	860	86102	86103	861266	861533	86180	86185	86188	861	862114	86265	86304	863227	863370	863372	864828	86660	86663	86664	86665	86668	866785	866786	866801	866807	867683	868281	86840	869719	869890	870476	870730	870	871665	871742	87229	872327	872965	873191	873	874455	87458	875171	87541	875932	876	877500	87883	8790	879819	880156	880157	88074	881268	881286	881	88201	88233	882441	88373	8839	884107	884155	88431	88456	884684	88688	887144	88724	887456	887462	887464	887702	88874	88916	889268	889300	889453	890055	89014	89053	89059	89061	89093	89153	89184	891	89367	89402	89584	89586	89673	8969	89784	897	89924	89957	901	90239	90241	90245	904291	905	906888	907	908846	909613	911092	912594	913107	913109	913969	913	91492	915099	915173	91560	915	916	917	91844	91915	91943	920	92402	92404	92407	926360	92637	92644	92645	92647	926830	92706	92758	92759	927786	927	928856	92942	92945	929813	930118	930166	93063	93064	930805	930	931534	931535	931536	931585	931866	93218	93220	932217	93222	932660	933944	93466	935616	935700	936053	9365	938155	938405	93929	93969	940614	940	941183	94130	94132	94136	94138	941463	941986	94254	942865	942866	943816	943830	944322	944671	944	945768	945780	945	94624	94625	94626	94627	946333	946678	94694	948102	948311	948519	94869	948756	94885	948	94	95162	95172	95300	9541	9544	95485	95486	954	955	9598	959	9606	960	9612	96232	96241	9627	96344	96345	964	966	96773	97084	971	97398	97478	97481	9767	9798	979981	979	980116	980427	981384	9823	983706	983873	983	985002	985043	985055	985762	985	98668	986710	986711	98671	986746	986	987063	9870	9874	98765	988821	988827	988	989403	989973	989	990078	990268	990271	990712	99116	9913	9915	991	992267	9925	993070	993073	993502	9940	994334	995038	995084	99653	996558	996801	996	9995	999699	999931	9
<5%	32.8743	647.48		<5%	0	0	0	0	0	0	0	0	0	0	0	0	0	0	0	0	0	0	0	0	0	0	0	0	0	0	0	0	0	0	0	0	0	0	1145	0	0	0	0	0	0	0	0	0	0	0	0	0	0	0	0	0	0	0	0	0	0	0	0	0	0	0	0	0	0	0	0	0	0	0	0	0	0	0	0	0	0	0	0	0	0	0	0	0	0	0	0	0	0	0	0	0	0	0	0	0	0	0	0	0	0	0	0	0	0	0	0	0	0	0	0	0	0	0	0	0	0	0	0	0	0	0	0	0	0	0	0	0	0	0	0	0	0	0	0	0	0	0	0	0	0	29	0	0	0	0	0	0	0	0	234	0	0	0	0	0	0	0	0	0	0	0	0	0	0	0	0	0	0	0	0	0	0	0	0	0	0	0	0	0	0	0	0	0	0	0	0	0	0	146	0	0	0	0	0	0	0	0	0	0	0	0	0	0	0	0	0	0	0	0	0	0	0	0	0	0	0	0	0	0	0	0	0	0	0	0	0	0	0	0	0	0	0	834	0	0	0	0	0	0	0	0	0	0	0	0	0	0	260	0	0	0	0	0	0	0	0	0	0	0	0	0	0	0	0	0	0	0	0	0	0	0	0	0	0	0	0	0	0	0	0	0	0	0	0	0	0	0	0	0	0	0	0	0		0	0	0	0	0	0	0	0	0	0	0	0	0	0	0	0	0	0	0	0	0	0	0	0	0	0	0	0	0	0	0	0	0	0	0	0	0	0	0	0	0	0	0	0	0	0	0	0	0	0	0	0	0	0	0	0	0	0	0	0	0	0	0	0	0	0	0	0	0	0	0	310	0	0	0	0	0	0	0	0	0	0	0	0	0	0	0	0	0	0	0	0	0	0	0	0	0	0	0	0	0	0	0	0	0	0	0	0	0	0	0	0	0	0	0	0	0	0	0	0	0	0	0	0	0	3208	0	0	0	0	0	0	0	0	0	0	0	0	0	0	0	0	0	0	0	0	0	0	0	0	0	0	11	0	0	0	0	0	0	0	0	0	0	0	53	0	0	0	0	0	30	0	0	0	0	0	74	38	0	0	0	0	0		0	0	0	0	0	0	0	0	0	0	0	0	0	0	0	0	0	0	0	0	0	0	0	0	0	0	0	0	0	0	0	0	0	0	0	0	0	0	0	0	0	0	142	75	0	0	0	90	29	0	0	0	0	62	0	0	0	0	0	0	0	0	0	0	0	0	189	0	93	0	0	1	0	0	0	0	0	0	0	0	0	0	0	0	0	0	119	0	0	0	0	0	0	0	0	0	0	0	0	0	0	0	0	0	0	0	0	0	489	0	0	818	0	0	0	0	449	0	700	73	0	0	0	0	0	0	0	0	0	0	0	0	0	0	0	0	0	0	0	0	0	0	0	0	0	0	0	0	0	0	0	0	0	0	0	0	0	0	0	58	0	0	0	0	0	52	0	0	0	0	0	0	0	0	0	0	0	0	0	0	0	0	0	0	0	0	0	0	0	0	0	17	0	0	499	222	0	0	0	0	0	0	0	1222	0	0	0	0	0	0	0	2378	0	137	0	0	0	0	0	0	0	0	0	0	0	0	0	0	0	0	0	40	0	0	0	0	0	0	59	0	0	0	0	0	0	0	0	0	0	0	0	0	0	0	0	0	0	0	0	0	0	0	0	0	0	0	0	0	0	0	0	0	62	0	0	0	0	0	0	0	0	0	0	0	0	0	0	0	0	0	417	0	0	0	0	0	17	0	0	0	0	0	485	0	0	0	183	0	0	32	0	0	0	0	0	0	0	0	0	0	0	0	0	0	0	0	0	0	0	9619	0	0	0	0	0	0	0	0	0	0	0	0	0	0	0	0	0	0	0	0	0	0	0	0	0	0	0	0	0	0	0	0	0	0	0	0	0	0	0	0	0	0	0	0	0	0	0	0	0	0	0	0	0	0	0	0	0	0	0	0	0	0	0	0	0	0	0	0	0	0	0	251	0	0	0	0	0	89	0	0	0	0	0	0	0	0	37	0	0	0	0	0	0	0	0	0	0	0	0	0	0	0	0	0	0	0	0	0	0	0	0	0	0	0	0	0	0	0	0	0	0	0	0	0	0	0	0	0	0	0	0	0	0	0	0	0	0	0	482	0	0	0	0	0	0	485	0	0	0	0	0	0	0	0	0	0	0	0	0	0	0	0	0	0	0	0	0	180	0	0	0	0	0	0	0	0	0	0	0	0	0	0	0	0	0	0	0	0	0	0	0	0	0	3	0	0	0	0	0	0	0	0	0	0	0	0	0	323	0	0	0	0	0	0	0	35	0	0	0	0	0	0	0	0	0	0	0	0	0	0	0	0	0	0	0	0	0	0	0	0	0	0	0	0	0	0	0	0	0	0	0	0	0	0	0	0	0	0	0	0	0	0	0	0	0	0	0	0	0	0	0	0	0	0	0	0	0	0	0	0	0	0	0	0	0	0	0	0	0	0	0	0	0	0	0	0	0	0	0	0	0	0	0	0	0	0	0	0	0	0	0	0	0	0	0	0	0	0	0	0	0	0	0	0	0	0	0	0	0	0	0	0	0	0	0	0	0	0	0	0	0	0	0	0	0	0	0	0	2	0	27	0	0	0	0	0	67	0	231	0	0	0	0	346	0	877	0	0	0	0	0	0	0	0	0	0	0	0	0	595	0	0	0	77	0	17	21	0	0	0	0	0	0	0	0	0	0	0	0	0	0	0	0	145	0	0	0	0	0	0	0	0	0	0	0	0	0	0	0	0	0	0	0	0	0	0	0	0	0	0	0	0	53	0	0	0	0	0	0	0	0	0	0	0	0	0	0	0	0	0	0	0	0	0	0	0	0	0	127	0	0	0	0	0	0	0	0	0	0	0	0	0	0	0	0	0	0	0	0	0	0	0	0	0	1325	0	0	0	0	0	0	0	0	0	0	0	0	0	0	0	0	0	79	0	0	0	0	0	0	4731	0	0	0	0	0	0	0	0	0	0	0	0	0	0	0	0	0	0	27	0	0	0	0	0	0	0	0	0	0	0	0	0	0	0	0	0	0	0	0	0	0	0	0	0	0	0	0	0	0	0	0	0	0	0	17	0	0	0	0	126	0	0	106	0	0	0	0	0	0	0	0	0	0	0	0	0	0	0	0	0	0	0	0		30	0	0	0	0	0	0	0	0	0	0	0	0	0	0	0	0	0	0	0	0	0	0	0	0	0	0	0	0	0	0	0	0	0	0	0	0	0	0	0	0	0	0	0	0	0	59	0	47	2	0	0	0	0	0	0	0	0	0	0	0	0	0	0	0	0	0	0	0	0	0	0	0	0	0	0	0	0	0	0	158	0	0	0	0	0	0	26	0	0	0	1240	0	0	0	302	0	0	0	0	0	0	0	0	0	0	0	0	0	0	0	0	0	0	0	0	0	0	0	0	0	120	0	0	0	0	0	515	0	0	0	0	0	0	0	0	0	0	186	0	230	0	0	0	0	0	0	0	0	0	0	0	0	0	0	0	0	0	0	0	0	0	91	0	0	0	0	0	0	0	0	0	0	0	0	0	0	0	0	0	0	0	0	0	0	0	0	0	0	0	0	0	0	0	0	0	0	0	0	0	0	0	0	0	0	0	0	0	43	0	0	0	0	0	0	0	0	0	0	0	0	0	0	0	0	0	0	0	0	0	0	0	0	0	0	0	0	0	0	0	0	0	0	0	0	0	0	0	0	0	0	0	0	0	0	0	0	0	0	0	0	0	0	0	0	0	0	0	0	0	0	0	0	0	0	0	0	0	0	0	0	0	0	0	0	0	0	0	0	0	0	0	0	0	0	0	0	0	0	0	0	0	0	0	0	0	0	0	0	0	0	0	0	0	0	0	0	0	0	0	0	0	0	0	0	0	0	0	0	0	0	0	0	0	0	0	0	0	0	0	0	0	0	0	145	0	0	0	0	0	0	0	0	0	0	0	0	0	0	0	0	0	0	0	0	0	0	0	0	0	0	0	0	0	0	0	12	0	0	0	0	0	0	0	0	0	0	0	0	0	0	0	0	0	0	0	0	0	0	0	0	0	0	0	0	0	0	0	0	0	0	0	0	0	0	0	0	0	0	0	0	0	0	0	0	0	0	0	0	0	0	0	0	0	0	0	0	0	0	2626	0	0	0	0	0	0	0	0	0	0	0	0	0	0	0	0	0	0	0	0	0	0	0	0	0	0	0	0	0	0	0	0	0	0	0	0	0	0	0	0	0	0	0	0	0	0	0	0	0	0	0	0	0	0	0	0	0	0	0	681	0	0	0	0	0	0	0	495	0	0	0	0	0	0	0	0	0	0	0	0	0	0	0	0	0	0	0	0	0	0	0	0	0	0	0	0	0	0	0	0	0	0	0	0	0	0	0	0	0	0	0	0	0	0	0	0	0	0	0	0	0	0	0	0	0	0	0	0	0	0	0	0	0	0	0	0	0	0	0	0	0	0	0	0	0	0	0	0	0	0	0	0	0	0	702	0	0	0	0	0	0	0	0	0	0	0	0	0	0	0	0	0	0	0	0	0	0	0	0	0	0	0	0	0	0	0	0	0	0	0	0	0	0	0	0	0	0	0	0	0	0	0	0	0	0	0	0	0	0	0	0	0	0	0	0	0	0	0	0	0	0	0	0	208	0	0	0	0	0	0	0	0	0	0	0	0	0	0	0	0	0	0	12	25	0	0	0	0	0	7	11598	0	0	0	0	0	0	0	0	0	0	0	0	0	0	0	0	0	0	0	0	0	0	0	0	0	0	0	0	0	0	0	0	0	0	0	0	0	0	0	0	0	0	0	0	0	0	0	0	0	0	0	0	0	0	2852	0	0	0	0	0	0	0	0	0	0	0	0	0	0	0	0	0	0	0	0	0	0	0	0	0	0	0	0	0	0	0	0	0	0	0	0	0	0	0	0	0	0	98	0	0	0	0	0	0	0		0	0	0	0	0	0	15	0	0	0	0	0	0	0	0	0	0	0	0	0	0	0	0	0	0	0	0	0	0	0	0		0	0	0	0	0	0	0	0	0	0	0	0	0	0	0	0	0	0	0	0	0	0	0	0	0	0	0	0	0	0	0	0	0	0	0	0	0	0	0	0	0	0	0	0	0	0	0	0	0	0	0	0	0	0	0	0	0	0	0	0	0	0	0	0	0	0	0	0	0	0	0	0	0	0	0	0	0	0	0	0	0	0	0	0	0	11	0	0	0	0	0	0	0	154	0	0	0	0	0	0	0	0	0	1072	0	0	0	0	0	0	0	0	0	0	0	0	0	1218	0	0	0	0	0	0	0	0	0	0	0	0	0	0	0	0	0	0	0	0	142	107	0	0	0	0	0	0	0	0	0	0	0	0	0	0	0	0	0	0	0	0	0	0	0	0	0	0	0	0	0	0	0	0	0	0	0	0	0	0	0	55	0	0	0	0	0	0	0	0	0	0	0	0	0	0	0	0	0	0	0	0	0	0	0	0	0	0	0	0	0	0	0	0	0	0	0	0	0	0	0	0	0	0	0	0	0	1514	0	0	0	0	0	0	0	0	0	0	0	0	0	0	0	0	0	0	0	0	0	0	0	0	0	0	0	0	0	0	0	0	0	0	0	0	0	0	0	0	0	0	0	0	0	0	0	0	0	0	0	0	0	0	0	0	0	0	0	0	0	0	0	0	0	0	0	0	0	0	0	0	0	0	0	0	0	0	0	0	0	0	0	0	0	0	0	0	0	0	0	0		0	0	0	0	0	0	0	0	0	0	0	0	0	0	0	0	0	0	0	0	0	0	0	0	0	0	0	0	0	0	0	0	0	0	0	0	0	0	0	0	0	0	0	163	0	0	0	0	0	0	0	0	0	0	0	0	0	0	0	0	0	0	0	0	0	0	0	0	0	0	0	0	0	0	0	0	0	0	0	0	0	0	0	0	0	0	0	0	0	0	0	0	0	0	0	0	0	0	0	0	0	0	0	0	0	0	0	0	0	0	0	0	0	0	0	0	0	0	0	0	0	0	0	0	0	0	355	0	0	0	0	0	0	0	0	0	0	0	0	0	0	0	0	0	0	0	0	0	0	0	0	0	0	0	0	0	0	0	0	0	0	0	0	0	0	0	0	0	0	0	0	0	0	0	0	0	0	0	0	0	0	0	0	0	0	0	0	0	0	0	0	0	0	0	0	0	0	0	0	0	0	0	0	0	0	0	0	0	0	0	0	0	0	0	0	0	0	0	0	0	0	0	0	0	0	0	0	0	99	0	0	0	0	0	0	0	0	0	0	0	0	0	0	0	0	0	0	0	0	0	0	0	0	0	0	0	0	0	0		0	0	0	0	0	0	0	0	0	0	0	0	0	0	0	0	0	0	0	0	0	0	0	0	0	0	0	0	0	0	0	0	0	0	0	0	0	0	0	0	0	0	0	0	0	0	0	0	0	0	0	0	0	0	0	0	0	0	0	0	0	0	0	0	0	10	0	0	0	0	0	0	0	0	0	0	134	0	0	0	0	0	0	0	0	0	0	0	0	0	0	0	0	0	0	0	0	0	0	0	0	0	0	0	0	0	0	0	0	0	0	0	0	0	0	184	0	0	0	0	0	0	0	0	0	0	0	0	0	0	0	0	0	0	76	0	0	0	0	0	0	0	0	73	0	0	0	0	0	0	0	0	0	0	0	0	43	0	54	0	0	0	0	0	0	0	0	0	0	0	0	0	0	0	0	0	0	0	0	0	0	0	0	209	0	0	0	0	0	0	82	0	0	0	0	0	0	0	0	0	0	0	0	0	0	0	0	0	0	0	0	0	0	0	2564	0	135	0	0	0	0	0	0	0	0	0	0	0	0	0	0	0	0	0	0	0	0	0	0	0	0	0	0	0	0	0	0	0	0	0	0	0	0	0	0	0	0	0	0	0	0	0	0	0	0	0	0	0	1967	0	0	0	0	0	0	0	0	0	0	0	0	0	0	0	1859	0	0	21	0	0	0	0	0	0	0	0	0	0	0	0	0	0	0	0	0	0	0	0	0	0	0	0	0	0	0	0	0	0	0	0	0	0	0	0	0	0	0	0	0	0	0	0	0	0	0	0	0	0	0	0	0	0	0	0	0	0	0	0	0	0	0	0	0	0	0	0	0	0	0	0	0	169	0	0	0	0	0	0	0	0	0	0	0	0	0	0	0	0	0	0	0	0	0	53	164	0	0	0	0	0	0	0	0	0	0	0	0	0	0	0	0	0	0	0	0	0	0	33	0	0	0	173	0	2	0	0	0	0	0	0	0	0	0	0	0	0	0	1188	0	37124	0	0	0	0	0	0	0	0	0	0	0	0	0	0	0	0	0	0	0	0	0	0	0	0	0	0	0	0	0	0	0	0	0	28	0	0	0	0	0	0	0	0	0	0	0	0	0	0	0	0	0	0	0	0	0	0	0	0	0	0	0	0	0	0	0	0	0	0	0	0	0	0	0	0	0	0	0	0	0	0	0	0	0	0	0	0	0	0	0	0	0	0	0	0	0	0	0	0	0	0	0	0	0	0	0	0	0	0	0	0	0	0	0	0	0	0	0	0	0	0	0	0	0	0	0	0	0	0	0	0	0	0	0	0	0	0	0	0	0	0	0	0	0	0	0	0	0	0	0	0	0	0	0	0	0	0	0	0	0	0	0	0	0	0	0	0	0	0	0	0	0	0	0	0	0	0	0	0	0	0	0	0	0	0	0	0	0	0	0	0	0	0	0	0	0	0	0	0	0	0	0	0	0	0	599	0	0	0	0	0	0	0	0	0	0	0	0	0	0	0	0	0	0	0	0	0	0	0	0	0	0	0	0	0	0	0	0	0	0	0	0	0	0	0	0	0	0	0	0	0	0	0	0	0	0	0	0	0	0	0	0	0	0	0	0	0	0	0	0	0	0	0	0	0	0	0	0	0	0	0	0	0	0	0	0	0	0	0	0	0	0	0	0	0	0	0	0	0	0	0	0	0	0	0	0	0	0	0	0	0	0	0	0	0	0	0	0	0	4361	0	0	0	0	24742	0	0	0	0	0	0	0	0	0	0	0	0	0	0	0	0	0	0	0	0	0	0	0	0	0	0	0	0	0	0	0	0	0	0	0	0	0	0	0	0	0	0	0	0	0	0	0	0	0	0	0	0	0	0	0	0	0	0	0	0	0	0	0	0	0	0	0	0	0	0	0	0	0	0	0	0	24	0	0	0	0	0	0	0	0	0	0	0	60	0	0	0	0	0	0	0	0	0	0	0	0	0	26	0	0	0	0	0	0	294	0	0	0	0	0	0	0	0	0	0	0	0	0	0	0	0	0	0	0	0	0	0	0	0	0	0	0	0	30	0	0	0	0	0	0	0	0	0	0	0	0	0	0	0	0	0	0	0	0	0	0	0	0	0	0	0	0	0	0	0	0	0	0	0	0	0	0	0	39	0	0	0	0	0	0	0	0	0	0	0	0	4685	0	0	0	0	0	0	0	0	0	0	0	0	0	0	0	0	0	0	0	0	74	0	0	0	0	0	0	0	0	0	0	0	0	0	0	31	0	0	0	0	0	195	0	0	198	0	0	0	0	0	0	0	0	0	0	0	0	0	0	0	0	0	0	0	0	0	0	0	0	0	0	0	0	0	0	0	0	0		0	0	0	0	0	0	0	0	0	0	0	0	0	0	0	0	0	0	0	0	0	0	16	0	0	0	0	0	4992	0	858	0	0	0	0	0	0	0	0	0	0	0	0	0	0	0	0	0	0	0	0	0	0	0	0	0	0	0	0	0	0	0	0	0	0	0	0	0	0	0	0	0	0	0	0	0	0	0	60	0	0	0	0	0	0	0	0	0	0	0	0	0	0	0	0	0	0	0	0	0	0	0	0	0	0	0	0	0	0	0	0	0	0	0	0	0	0	0	0	0	0	0	0	0	0	44	0	0	0	0	0	0	0	0	0	0	0	0	0	0	0	0	0	0	0	0	0	0	0	0	0	0	0	0	0	0	0	0	0	0	0	0	0	0	0	20	0	0	0	0	0	0	0	0	0	0	0	0	0	0	0	0	3715	0	0	0	0	0	0	0	0	0	3	0	0	0	0	6860	0	0	0	0	0	0	0	0	0	0	0	0	0	0	0	0	0	0	0	0	0	0	0	0	0	0	0	0	0	0	0	0	0	0	0	0	0	0	0	0	0	0	0	0	0	0	0	0	0	0	0	0	0	0	0	0	0	0	0	0	0	0	0	0	0	0	0	0	0	0	0	0	0	0	0	0	0	0	0	0	0	0	0	0	0	0	0	0	0	0	0	0	0	0	0	0	0	0	0	0	0	156	0	0	0	0	0	0	0	0	0	0	0	0	0	0	0	0	0	0	0	0	0	0	0	0	0	0	0	0	0	0	0	0	0	0	0	0	0	0	0	0	0	0	0	0	0	0	0	0	0	0	0	0	0	0	0	0	0	0	0	0	0	0	0	0	0	0	0	0	0	0	0	0	0	0	0	0	0	0	0	0	0	0	0	0	229	0	0	0	0	0	0	0	0	0	0	0	0	0	0	0	0	0	0	0	0	0	0	0	0	0	0	0	0	0	0	0	0	0	0	0	0	0	0	0	0	0	0	0	0	0	0	0	0	0	0	0	0	0	0	0	0	0	0	0	0	0	0	0	0	0	0	0	0	0	0	0	0	0	0	0	0	0	0	0	0	0	0	0	0	0	0	0	0	0	0	0	0	0	0	0	0	0	0	0	0	0	0	0	0	0	0	0	0	0	0	0	0	0	0	14	0	0	0	0	0	0	0	0	0	0	0	0	0	0	0	129	0	0	0	0	0	0	0	0	0	38	0	0	0	0	0	0	0	0	0	0	0	0	0	0	0	0	0	0	0	0	0	0	61	0	0	0	0	0	0	0	0	0	0	0	0	0	0	0	0	0	0	0	0	0	0	0	0	0	0	0	0	0	0	0	0	0	0	0	0	0	0	0	0	0	0	0	0	0	0	0	0	0	0	0	0	0	0	0	0	0	0	0	0	0	0	0	0	0	0	0	71	0	0	0	0	0	0	0	0	0	0	0	0	0	0	0	0	0	0	0	0	0	0	0	0	0	33	0	0	0	0	0	0	0	0	0	0	0	0	0	0	0	0	0	0	0	0	0	0	0	0	0	0	0	0	0	0	0	0	0	0	0	0	0	0	0	0	0	0	0	0	0	0	0	0	362	0	0	0	0	0	0	0	0	0	0	0	0	6	0	0	0	0	0	0	0	0	0	0	0	322	0	0	0	0	0	0	0	0	326	0	0	0	0	0	0	0	0	0	0	0	0	2405	0	0	0	0	0	0	0	0	0	0	0	0	0	0	0	0	0	0	0	0	0	0	1125	0	0	0	0	0	0	0	0	0	0	0	0	0	0	0	0	0	0	0	0	0	0	0	0	0	0	0	0	0	0	148	0	0	0	0	0	0	0	0	0	0	0	0	0	0	0	0	0	0	0	0	53	0	0	0	0	0	153	0	0	0	0	0	0	0	0	0	0	0	0	0	0	0	0	0	0	0	0	0	0	0	0	0	0	0	0	0	0	0	0	0	0	0	0	0	0	0	0	33	0	0	0	0	0	0	0	0	0	0	0	0	0	0	0	0	0	0	0	0	0	0	0	0	0	0	0	0	0	0	0	0	0	0	0	0	0	0	0	0	0	0	0	0	0	0	0	0	0	0	0	0	0	0	0	0	0	0	0	142	0	0	0	0	0	0	0	0	0	0	0	165	0	0	0	0	49	0	103	0	0	49	0	0	0	0	0	0	0	0	0	0	0	0	0	0	0	0	0	0	0	0	0	0	0	0	0	0	0	0	0	0	0	0	0	0	0	0	0	0	0	0	0	0	0	0	0	0	0	0	0	0	0	0	0	0	0	0	0	0	0	0	0	0	0	0	0	0	0	0	0	0	0	0	0	0	0	0	0	0	0	0	0	0	0	0	0	0		0	0	0	0	0	0	0	0	0	0	0	0	0	0	0	0	0	0	0	0	0	0	0	0	0	0	0	0	0	0	0	0	0	0	0	0	0	0	0	160	0	0	0	0	0	0	0	0	0	47	0	0	0	0	0	0	0	0	0	221	0	0	2133	0	0	0	0	0	0	0	0	0	0	0	0	0	0	0	0	0	0	0	0	0	0	0	0	0	0	0	0	0	0	29	0	0	0	0	138	0	0	0		0	0	0	0	0	582	0	0	0	0	0	0	0	0	1423	0	0	0	0	0	0	0	0	0	0	0	130	0	6578	0	0	0	0	0	0	0	0	244	0	0	307	0	0	0	37	0	0	0	0	0	0	0	0	0	0	0	0	0	0	0	0	0	0	0	0	0	0	0	0	0	0	0	0	0	0	0	0	0	0	0	0	0	0	0	0	0	0	0	0	0	0	0	0	0	0	1987	0	0	0	0	0	0	0	0	0	0	0	0	0	0	0	0	0	0	0	0	0	0	0	0	0	0	0	0	0	0	0	0	0	0	0	0	0	0	0	0	0	0	0	46	0	0	0	0	0	198	0	0	0	0	0	0	0	0	0	0	0	0	0	557	0	0	0	0	0	0	0	0	0	0	0	0	0	0	0	0	0	0	0	0	0	0	0	0	0	0	0	0	0	0	0	0	0	0	0	0	0	0	0	0	0	0	0	0	0	0	0	0	0	0	0	0	0	0	0	0	0	0	0	0	0	0	0	0	0	0	0	0	0	0	0	0	0	0	0	0	447	0	0	0	0	0	0	0	0	0	0	0	0	0	0	0	0	0	0	0	0	0	0	0	59	0	0	17	0	0	0	0	0	0	0	0	0	0	0	0	0	51	0	0	752	0	0	0	0	0	0	0	0	0	0	0	0	0	0	0	0	0	0	0	0	0	0	0	328	0	0	0	0	0	0	27	0	0	0	0	0	0	0	0	0	344	0	0	0	0	0	0	0	0	0	0	0	0	0	0	0	0	120	0	0	0	0	0	0	0	0	0	0	0	0	0	0	0	0	0	0	0	0	0	0	0	0	0	0	0	0	0	0	0	0	0	0	0	0	91	0	0	0	0	0	0	0	0	0	0	0	0	0	0	3781	0	0	0	0	0	0	0	0	0	0	0	0	0	0	1017	0	0	0	0	0	0	0	0	0	0	0	0	73	0	0	0	0	0	0	0	0	0	0	0	0	0	0	0	0	0	0	0	315	0	0	0	0	0	0	0	0	0	0	0	0	0	0	0	0	0	0	0	0	0	0	0	0	0	0	0	0	0	0	0	0	0	0	0	0	0	0	0	0	0	0	0	0	0	0	0	0	0	0	0	0	0	0	0	0	0	0	0	0	632	0	0	0	0	0	0	0	0	0	0	0	0	0	0	0	0	0	0	0	0	0	0	0	0	0	0	0	0	0	0	0	0	0	0	0	0	0	0	0	0	0	0	0	0	0	80	0	0	0	0	0	0	0	0	0	0	0	0	0	0	0	0	0	0	0	0	0	0	0	0	0	0	0	0	0	0	0	0	0	0	0	0	0	0	0	0	0	0	0	28	0	0	0	0	0	0	0	0	0	0	0	0	0	0	0	0	0	0	0	0	0	0	0	0	0	0	0	0	0	0	330	0	0	0	0	0	0	0	0	0	0	0	0	62	0	0	0	0	0	0	0	0	0	0	0	0	0	0	480	0	0	0	0	0	0	0	0	0	0	0	77	0	0	0	0	0	0	0	0	0	0	0	0	0	0	0	0	0	0	0	0	9	0	0	0	0	0	0	0	0	0	0	0	0	0	0	0	0	0	0	0	0	0	0	0	0	0	0	0	0	0	0	0	0	0	0	0	0	0	0	0	0	0	0	0	28	0	0	0	0	0	0	0	0	0	0	0	0	0	0	0	0	0	0	0	0	0	0	0	0	0	0	0	0	0	0	0	0	0	37	0	0	0	0	0	0	0	0	0	0	0	0	0	0	0	0	0	0	0	0	0	7	0	0	0	714	0	0	0	328	0	0	0	0	273	0	0	0	0	0	0	0	0	0	0	0	0	0	0	0	0	0	0	0	0	0	0	0	0	0	0	0	0	0	0	0	17	0	0	1	0	0		0	0	0	0	0	0	57	0	0	0	0	0	0	0	0	0	0	0	0	0	0	0	0	0	0	0	0	0	0	0	0	0	0	0	0	0	0	0	0	0	0	0	0	0	0	0	0	0	0	0	0	0	0	176	0	0	0	0	0	0	0	0	0	0	0	0	0	0	0	0	0	0	0	0	0	0	0	0	0	0	0	0	0	0	0	0	0	0	0	0	0	0	0	0	0	0	0	0	0	0	0	0	0	0	0	0	0	0	0	0	0	0	0	0	0	0	0	0	0	0	0	0	0	0	0	0	0	0	0	0	0	0	0	0	0	0	0	0	0	0	0	0	0	0	0	0	0	0	0	0	0	0	0	0	0	0	0	0	0	0	0	0	0	0	0	0	0	0	0	0	0	0	0	0	0	0	0	0	0	0	0	0	0	0	0	0	0	0	0	0	0	0	0	0	0	0	0	0	0	0	0	0	0	10	0	0	0	0	0	0	53	0	0	0	0	0	0	0	0	0	0	0	0	0	0	0	0	0	0	0	0	0	0	0	0	0	0	0	0	0	0	0	0	0	0	0	0	0	0	0	0	0	0	0	0	0	0	0	0	0	0	0	0	0	0	0	0	0	0	0	0	0	0	0	0	0	0	0	0	22	0	0	0	0	0	0	0	0	0	0	0	0	0	0	0	0	0	0	0	0	0	0	0	0	0	0	0	0	0	0	0	0	0	0	0	0	0	0	0	0	0	0	0	0	0	0	0	0	0	0	0	0	0	0	0	0	0	0	0	0	0	0	0	0	8118
5%-10%	29.8499	379.918		5%-10%	0	0	0	0	0	0	0	0	0	0	0	0	0	0	0	0	0	0	0	0	0	0	0	0	0	0	0	0	0	0	0	0	0	0	165	0	0	0	0	0	0	0	0	0	0	0	0	0	0	0	0	0	0	0	0	0	22	0	0	0	0	0	0	0	0	0	0	0	0	298	0	231	0	0	0	0	0	0	0	0	0	0	0	0	0	0	0	0	0	0	0	0	0	0	0	0	0	0	0	0	0	0	0	0	0	0	0	0	0	0	0	0	0	0	0	0	0	0	0	0	0	0	0	0	0	0	0	0	80	0	0	0	0	0	0	0	0	0	0	0	0	24	0	0	0	0	0	0	0	0	228	2849	0	0	0	0	0	0	0	0	0	0	0	0	0	0	0	0	0	0	0	0	0	0	0	63	0	0	0	0	0	0	0	0	94	0	0	0	0	164	0	0	0	0	0	0	0	0	0	0	0	0	0	0	0	0	0	0	0	0	0	0	0	5	0	0	0	0	0	0	0	0	0	0	0	0	0	0	0	0	0	0	0	958	0	0	0	0	0	0	0	0	0	0	0	0	0	0	267	0	0	0	0	0	0	0	0	0	0	0	0	0	0	0	0	0	0	0	0	0	0	0	0	0	0	0	0	0	0	0	0	0	0	0	0	0	0	0	0	0	0	0	0	0		0	0	0	0	0	0	0	0	0	0	0	0	0	0	0	0	0	0	0	0	0	0	0	0	0	0	0	0	0	0	0	0	0	290	0	0	0	0	0	0	0	0	0	0	0	0	0	0	0	0	0	0	0	0	0	0	0	0	0	0	0	0	0	0	0	0	0	0	0	0	0	1481	1243	0	0	0	0	0	0	0	0	0	128	0	0	0	0	0	0	0	0	0	4	0	0	0	0	0	0	0	0	0	0	0	0	0	0	0	0	0	0	0	0	0	0	0	0	0	0	0	0	0	0	0	0	6004	0	0	0	0	0	0	0	0	0	0	0	0	0	0	0	0	0	0	0	0	0	0	0	0	0	0	24	0	0	0	0	0	0	0	0	0	0	0	51	0	0	0	0	0	36	0	53	0	0	0	29	63	0	0	0	0	0		0	0	0	0	0	0	0	0	0	0	0	0	0	0	0	0	0	0	0	0	0	0	0	0	0	37	0	0	0	0	0	0	0	0	0	0	0	0	0	0	0	0	152	30	0	0	0	37	34	0	0	0	0	68	0	0	0	0	0	0	0	0	0	0	0	0	198	0	87	0	0	4	0	0	0	0	0	196	0	0	0	0	0	0	0	0	141	0	0	0	0	0	0	0	0	0	0	0	0	0	169	0	0	0	0	0	0	0	129	0	0	405	0	0	0	0	217	0	407	169	0	0	0	0	0	0	0	0	0	0	0	0	0	0	0	0	0	0	0	0	0	0	0	0	533	0	0	0	0	0	0	0	0	0	0	0	0	0	0	96	0	0	0	395	0	92	0	0	0	0	0	0	0	0	0	0	0	0	0	0	0	0	0	0	0	0	0	0	0	102	0	12	0	0	250	60	0	0	0	162	0	0	0	564	0	0	0	0	0	0	0	943	0	106	0	90	0	0	0	0	0	0	0	0	0	0	0	0	0	0	0	84	0	0	0	0	0	0	140	0	0	0	0	0	0	0	0	0	0	0	0	0	0	0	0	0	0	0	0	0	0	0	0	0	0	0	0	0	0	0	0	0	129	0	0	0	0	0	0	0	0	0	1029	0	0	0	407	0	0	0	229	0	0	0	0	0	34	0	0	0	0	0	211	0	0	0	242	0	0	8	0	0	0	0	0	0	0	0	0	0	0	0	0	0	0	0	2222	0	0	886	0	0	0	0	0	0	0	0	0	0	0	0	0	0	0	0	0	0	0	0	0	0	0	0	0	0	0	0	0	0	0	0	0	0	0	0	0	0	0	0	0	0	0	0	0	19	0	0	0	0	0	0	0	0	0	0	0	0	0	0	0	0	0	0	0	0	0	0	0	0	0	273	0	0	0	0	0	274	0	373	0	0	158	0	0	0	31	0	0	0	0	0	0	0	0	0	0	0	0	0	0	0	0	0	0	0	0	0	0	11	0	0	0	0	0	0	0	0	0	0	0	0	0	0	0	0	0	0	0	0	22	0	0	0	0	0	0	0	124	0	0	0	0	0	0	245	0	0	0	36	0	0	0	0	0	0	0	0	0	0	0	0	0	0	0	0	0	105	0	0	0	0	0	0	0	0	0	0	0	0	0	0	0	0	0	0	0	0	0	0	0	0	0	19	0	0	0	0	0	0	0	0	0	0	0	0	0	173	0	0	0	0	0	0	0	46	0	0	0	427	0	0	0	0	0	0	0	0	0	0	0	0	0	0	0	0	0	0	0	0	0	0	0	0	0	0	0	0	0	0	0	0	0	0	0	0	0	0	0	0	0	0	0	0	0	0	0	0	0	0	0	0	0	0	0	0	0	0	0	0	0	0	0	0	0	0	0	0	0	0	0	0	0	0	0	0	0	0	0	0	0	0	0	0	0	0	0	0	0	0	0	0	0	0	0	0	0	0	0	0	0	0	0	0	0	0	0	0	0	0	0	0	0	0	0	0	0	0	0	0	0	0	0	0	0	0	0	0	1	0	21	0	8	5	0	0	81	0	77	0	0	0	0	107	0	357	0	0	0	0	0	0	0	0	0	0	139	0	0	369	0	81	0	43	0	81	18	37	0	29	0	0	0	0	0	0	0	0	0	0	0	0	0	66	0	0	0	0	0	0	0	0	0	0	0	0	0	0	0	0	0	0	0	0	0	0	0	0	34	0	0	0	36	0	0	0	2	0	0	0	0	0	0	0	0	0	0	0	0	0	0	0	0	0	0	0	0	0	77	21	0	0	0	0	0	0	0	0	0	0	0	0	0	0	0	0	3	0	0	0	17	242	0	0	470	0	0	0	0	0	32	0	0	0	0	0	0	337	0	0	0	0	179	0	0	0	0	0	0	1383	0	0	0	0	0	0	0	45	0	0	0	0	0	0	0	0	0	0	80	0	0	0	0	0	0	0	0	0	0	0	0	0	0	0	0	0	0	0	0	0	0	0	0	0	0	0	0	0	0	0	0	0	249	0	50	0	0	0	0	44	0	0	80	0	0	0	0	65	0	0	0	0	0	0	0	0	0	0	0	0	0	0	0		23	0	16	0	0	0	0	0	0	0	0	0	0	0	0	0	70	0	0	0	0	0	0	70	0	0	0	0	0	0	0	0	434	0	0	0	0	0	0	0	0	0	0	0	0	0	58	0	49	1	0	0	0	0	0	0	0	0	0	0	0	0	0	0	0	0	0	0	0	0	0	0	0	0	0	0	0	0	0	0	81	0	0	0	0	0	0	30	0	0	0	62	0	0	0	414	0	0	0	0	0	0	0	0	0	0	0	0	0	0	0	0	0	0	0	0	0	0	0	0	0	43	0	0	0	0	22	68	0	0	1048	0	0	0	0	0	11	0	187	0	173	0	0	0	0	0	0	0	0	0	0	0	0	0	0	0	0	0	0	0	0	0	128	0	0	0	0	0	0	0	0	0	0	0	0	0	0	0	0	0	0	0	0	0	0	0	0	0	0	0	0	0	0	0	0	0	0	0	0	0	0	0	0	0	0	0	0	0	50	0	0	0	0	0	0	0	0	0	0	0	0	0	0	0	0	0	0	20	0	0	0	0	0	0	0	0	0	0	0	336	0	0	0	0	0	0	0	0	0	0	0	0	0	0	1656	0	0	0	0	0	0	0	0	0	0	0	0	0	0	0	0	0	0	0	0	0	0	0	0	0	0	0	0	0	0	0	0	0	0	0	0	0	0	0	0	0	0	0	0	0	0	0	0	0	0	0	0	0	0	0	0	0	0	0	0	0	0	0	0	0	0	0	0	0	0	0	0	0	0	0	0	0	0	0	0	0	0	0	0	0	0	0	0	0	84	0	0	0	0	0	0	0	0	0	0	0	0	0	0	0	0	2862	0	0	0	0	0	0	0	0	0	0	0	0	0	0	124	0	0	0	0	0	0	0	0	0	0	0	0	0	0	0	0	0	0	0	0	0	0	0	0	0	0	0	0	0	0	0	0	0	1	0	0	0	0	0	0	0	0	0	0	0	0	0	0	0	0	0	0	0	0	12	0	0	0	0	0	0	0	235	0	0	0	0	0	0	0	0	0	0	0	0	0	0	0	0	0	50	0	0	0	0	0	0	0	0	0	0	0	0	0	0	0	0	0	172	0	0	0	0	0	0	0	0	0	0	0	0	0	38	0	0	0	0	0	0	0	0	0	345	0	0	0	0	0	0	0	49	0	0	0	0	0	0	0	0	0	0	0	135	1380	0	0	0	0	0	0	0	0	0	0	0	0	0	0	0	0	0	0	0	0	0	0	0	0	0	0	0	0	0	0	0	0	0	0	0	0	0	0	0	0	0	0	0	0	0	0	0	0	0	0	0	0	0	0	0	0	0	0	0	0	0	0	0	0	0	0	0	0	0	0	0	0	0	358	0	0	0	0	0	46	0	0	0	0	0	0	0	0	0	0	0	0	0	0	0	0	0	0	0	0	0	0	0	0	0	0	0	0	0	0	0	0	0	0	0	250	0	0	0	0	0	0	0	0	0	0	0	0	0	0	0	0	0	0	0	0	0	0	0	0	0	0	252	0	0	0	0	0	0	0	0	0	0	0	7	30	0	2	10	0	19	12	29	0	0	0	0	0	7	391	0	0	0	0	0	0	0	0	0	0	0	0	0	0	0	0	0	0	0	0	0	0	0	0	0	0	0	0	0	0	0	0	0	0	0	0	0	0	0	0	0	0	0	0	0	0	0	0	0	0	0	0	0	0	1318	0	0	0	0	0	0	0	0	0	0	0	0	0	0	0	0	0	0	0	0	0	0	0	0	0	0	0	0	0	0	0	0	0	0	0	0	0	0	0	0	0	0	108	0	0	0	0	0	0	0		0	0	0	0	0	0	246	0	0	0	0	0	0	0	0	0	0	0	0	0	0	0	0	0	0	0	0	0	0	0	0		0	0	0	0	0	0	0	0	0	0	0	0	0	0	0	0	0	0	0	0	0	0	0	0	0	0	0	0	0	0	0	0	0	0	0	0	0	0	0	0	0	0	0	0	0	0	0	0	0	0	0	0	0	0	0	0	0	0	0	0	0	0	0	0	0	0	0	0	0	0	0	0	0	0	0	0	0	0	0	0	0	0	0	0	0	8	0	0	0	0	0	0	0	9	0	0	0	0	0	0	0	0	0	497	0	0	0	0	0	0	0	0	0	0	0	0	0	96	0	0	0	0	0	0	0	0	0	0	0	133	0	0	0	0	0	53	0	0	364	207	0	0	0	0	0	0	0	0	0	0	0	0	0	0	0	0	0	0	0	0	0	0	0	0	0	0	0	0	0	0	0	0	0	0	0	0	0	0	0	154	0	0	0	0	0	0	0	0	0	0	0	0	0	0	0	0	0	0	0	0	0	0	0	0	0	0	0	0	0	0	0	0	0	0	1	0	0	0	0	0	0	0	0	0	17	404	0	0	0	0	0	0	0	0	0	0	0	0	0	0	0	0	0	0	0	0	0	0	0	0	0	0	0	0	0	0	0	0	0	0	0	0	0	0	0	0	0	0	0	0	0	0	0	0	0	0	0	0	0	0	0	0	0	0	0	0	0	0	0	0	0	0	0	0	0	0	0	0	0	0	0	0	0	0	0	0	0	0	0	0	0	0	0	0	67	0	0	0		0	0	0	0	0	0	0	0	0	0	0	0	0	0	0	0	0	0	0	112	0	0	0	0	0	0	0	0	0	0	0	0	0	0	0	0	0	0	0	0	0	0	0	37	0	0	0	0	0	0	0	0	0	0	0	0	0	0	0	0	0	0	0	0	0	0	0	0	0	0	0	0	0	0	0	0	0	0	0	0	0	0	0	0	0	0	0	0	0	0	0	0	0	0	0	0	0	0	0	0	0	0	0	0	0	0	0	0	0	0	0	0	0	0	0	0	0	0	0	0	0	0	0	0	0	0	720	0	0	0	0	0	0	0	0	0	0	0	0	0	0	0	0	0	0	0	0	0	0	0	0	0	0	0	0	0	0	0	0	0	0	0	0	0	0	0	0	0	0	0	0	0	0	0	0	0	0	0	0	0	0	0	274	0	0	0	0	0	0	0	0	0	0	0	0	0	0	0	0	0	0	0	0	0	0	0	0	0	0	0	0	0	0	0	0	0	0	0	0	0	0	0	0	0	0	0	0	0	34	0	0	52	0	0	0	0	0	0	156	0	8	0	19	0	0	0	0	0	0	0	0	0	0	0	0	0	55	0	0		0	0	0	0	0	0	0	0	0	0	0	0	0	0	0	0	0	0	0	0	0	0	0	0	0	0	0	0	0	0	0	0	0	0	0	0	0	0	0	0	0	0	0	0	0	0	0	0	0	0	0	0	0	0	0	0	0	0	0	0	0	0	0	0	0	2	53	0	1825	0	0	0	59	0	0	0	53	0	0	0	0	0	0	0	0	0	0	0	0	0	0	0	0	0	0	0	0	0	0	0	0	0	0	0	0	220	0	177	0	0	0	0	0	0	0	551	0	0	0	0	0	0	0	0	0	246	0	0	0	0	0	0	0	0	35	0	0	0	0	0	0	0	0	70	10	0	0	0	0	0	0	0	186	184	0	0	42	0	67	331	0	0	0	0	0	130	0	0	0	0	0	0	0	0	0	0	0	0	0	0	0	0	0	25	0	0	0	0	0	0	127	0	1	0	0	0	0	0	0	0	0	0	0	0	0	0	0	0	0	0	0	0	0	0	214	0	99	0	0	0	0	0	0	0	0	0	0	0	0	0	0	0	0	0	0	0	0	0	0	0	0	0	0	0	0	0	0	0	0	0	0	0	0	0	0	0	0	0	0	0	0	0	0	0	0	0	0	0	823	0	0	0	0	0	0	0	0	0	0	0	0	0	0	0	159	0	0	7	0	0	0	0	0	0	0	0	0	0	0	0	0	0	0	0	0	0	0	0	0	0	0	0	0	0	0	0	0	0	0	0	0	0	0	0	0	0	0	0	0	0	0	0	0	0	0	0	0	0	0	0	0	0	0	0	0	0	0	0	0	0	0	0	0	0	0	0	0	0	0	0	0	113	0	0	0	0	0	0	0	0	0	0	0	0	0	0	0	67	0	0	0	93	0	33	22	0	0	0	11	0	0	0	0	0	0	0	0	0	0	0	0	0	0	30	0	0	0	362	0	0	0	59	0	161	0	0	0	0	0	0	0	0	0	0	0	0	0	289	0	9173	0	0	0	0	0	0	67	0	0	0	0	0	0	0	0	0	0	0	0	0	0	0	0	0	0	0	0	0	0	0	0	7	0	36	0	34	0	0	0	0	0	0	0	0	0	0	0	0	0	0	132	0	0	0	0	0	0	0	0	0	0	0	0	0	0	0	0	0	0	0	0	0	0	0	0	0	0	0	0	0	0	0	0	0	0	0	0	0	0	0	0	0	0	0	0	0	0	0	0	0	0	0	0	0	0	0	0	0	0	0	3	0	137	0	0	0	0	0	0	0	0	0	0	0	0	4	0	0	0	0	0	0	0	0	0	0	0	0	0	0	0	0	0	0	0	0	0	0	0	0	0	0	0	0	0	0	0	0	0	0	0	0	0	0	0	0	0	0	0	0	0	0	0	0	0	0	0	0	0	0	0	0	0	0	0	0	0	0	0	0	0	0	0	0	0	0	0	0	0	0	0	0	0	0	1119	0	0	0	0	0	0	0	0	0	0	0	0	0	0	0	0	0	0	0	0	0	0	0	0	0	0	0	0	0	0	0	0	0	0	0	0	0	0	0	0	0	0	0	0	0	0	0	0	0	0	0	0	0	0	0	0	0	0	0	0	0	0	0	0	0	0	0	0	0	0	0	0	0	0	0	0	0	0	0	0	0	0	0	0	0	0	0	0	0	0	0	0	0	0	0	0	0	0	0	0	0	0	0	0	0	0	0	0	0	0	0	0	0	4570	0	0	0	0	1035	0	0	0	851	0	0	0	0	0	0	0	0	0	0	0	0	0	0	0	0	0	0	0	0	0	0	0	0	0	0	0	0	0	14	0	0	0	0	0	0	0	0	0	0	0	0	0	0	0	0	0	0	0	0	0	0	0	0	0	0	0	0	0	0	0	0	0	0	0	0	0	128	0	0	0	0	20	0	0	0	0	34	0	0	0	0	0	0	36	0	0	0	0	0	0	0	0	0	0	0	0	0	239	0	0	0	0	0	0	106	0	0	0	0	0	0	0	0	0	0	0	0	0	404	0	0	0	0	0	0	0	0	0	0	0	226	0	0	63	0	0	0	0	0	0	0	0	0	0	0	5	0	0	0	0	0	0	0	0	0	0	0	0	0	0	0	0	0	265	0	382	0	0	0	0	0	0	0	41	0	0	89	0	0	0	0	0	0	0	0	0	630	0	0	0	0	0	0	0	0	0	0	5	0	0	0	0	0	0	0	10819	0	29	0	0	0	0	0	0	0	0	0	0	0	0	0	0	127	0	0	0	0	0	119	0	0	55	0	0	419	0	0	0	0	0	0	0	0	0	0	0	0	0	0	0	0	0	0	0	0	0	0	0	0	0	0	0	0	0	0		0	0	274	0	0	118	0	0	0	0	0	8	0	0	0	0	0	0	0	0	0	0	54	0	0	0	0	0	867	0	790	0	0	0	0	0	0	0	0	0	0	0	0	0	0	0	0	0	0	0	0	0	0	0	0	0	0	0	0	0	0	0	0	0	0	0	0	0	0	0	0	0	0	0	0	0	0	8	32	0	0	0	0	0	0	0	0	0	0	0	113	0	0	0	0	0	0	0	0	0	0	0	0	0	0	0	0	0	0	0	0	279	59	0	0	0	0	0	0	0	0	0	0	0	0	291	0	0	0	0	0	0	0	0	0	0	0	404	0	0	199	36	0	0	0	0	0	76	0	0	0	0	0	1120	0	0	0	0	0	0	0	0	0	0	0	90	0	0	0	0	0	3260	0	0	0	0	0	54	0	0	0	0	1386	0	0	0	0	0	0	0	0	0	8	0	0	0	0	1277	0	0	0	0	0	0	0	0	0	0	0	0	0	0	0	0	0	0	0	0	0	0	0	0	216	0	0	0	0	0	0	0	0	0	0	0	0	0	0	0	0	0	0	0	0	0	0	0	0	0	0	0	171	0	0	0	0	0	0	0	0	0	0	0	0	606	0	0	0	0	0	0	0	0	210	0	0	0	0	0	0	0	0	0	0	0	0	0	0	0	0	0	38	0	0	0	0	0	0	0	0	239	241	0	0	0	0	0	0	0	0	0	0	0	0	0	0	0	0	0	0	0	0	0	0	0	0	0	0	0	0	0	0	0	0	0	0	0	0	0	0	0	0	0	0	0	290	0	0	0	0	0	0	0	0	0	415	0	0	0	0	0	0	0	0	0	0	0	0	0	0	0	0	0	0	0	0	0	0	0	0	0	0	0	0	0	272	0	0	0	0	0	0	0	0	0	0	0	0	0	0	0	0	0	0	0	0	0	0	0	0	0	0	0	0	0	0	0	0	0	0	0	0	0	0	0	0	0	0	0	0	0	0	0	0	0	0	0	0	0	0	0	0	0	0	0	0	0	0	0	0	0	0	0	0	0	0	0	0	0	0	0	0	0	0	0	0	0	0	0	0	0	0	0	0	0	0	0	0	0	0	1404	0	0	4721	0	0	0	0	1916	0	0	0	0	0	0	0	0	0	0	0	61	0	0	0	0	0	0	0	0	0	0	0	52	0	0	0	58	0	0	0	0	0	0	0	0	0	22	0	0	0	0	0	0	0	0	0	0	0	0	0	0	0	0	0	0	0	0	0	0	8	0	0	0	0	0	0	0	0	0	0	0	0	0	0	0	0	0	0	0	0	0	0	0	0	0	0	0	0	0	0	0	0	0	0	0	0	0	0	0	9522	0	0	0	0	0	0	0	0	0	0	0	0	0	0	0	0	0	0	0	0	0	0	0	0	0	0	0	118	0	0	0	0	0	0	19390	0	0	0	0	0	2757	0	0	0	0	0	0	0	0	0	0	0	0	80	94	0	0	0	0	0	0	0	0	0	0	187	0	0	0	0	0	0	0	0	0	0	0	0	0	0	0	0	0	0	0	0	0	0	0	0	0	0	29	0	0	0	0	0	0	0	0	0	106	0	0	0	0	0	0	0	0	0	0	0	0	17	0	0	0	0	0	0	0	0	0	0	64	86	1	0	0	0	0	0	0	0	43	0	0	0	0	0	0	0	0	0	0	0	0	286	0	0	0	2159	0	0	0	0	0	0	232	0	0	0	0	0	0	0	0	0	0	0	218	0	0	0	0	0	0	0	0	0	0	0	0	0	0	0	0	0	0	0	0	0	0	0	101	0	0	0	0	0	0	221	0	0	0	0	0	0	0	0	0	0	0	0	0	0	0	0	0	0	0	0	32	0	0	0	0	0	33	0	0	0	0	0	0	0	0	0	0	0	0	0	0	0	0	0	0	0	0	0	0	0	0	0	0	0	0	0	0	0	0	0	0	0	0	0	0	0	0	45	0	0	0	0	0	0	0	0	0	0	0	0	0	0	0	0	0	4	0	0	0	0	0	0	0	0	0	0	0	0	142	0	0	0	0	0	0	0	0	0	0	0	0	0	0	0	0	0	0	0	0	0	0	0	0	0	0	0	0	101	0	0	0	0	0	0	0	0	0	0	0	120	0	0	0	0	32	0	65	0	0	35	0	0	19	0	0	0	0	0	0	0	0	0	0	0	0	0	0	0	0	0	0	0	0	0	0	0	0	0	0	0	0	0	194	0	0	0	0	0	0	0	0	0	0	0	3	0	0	0	0	0	0	0	0	0	0	0	0	0	0	0	0	0	0	0	0	0	0	0	0	0	0	0	0	0	0	0	0	0	0	0	0	0	0	0	0	0		0	0	0	0	0	0	0	0	0	0	0	0	0	0	0	0	0	0	0	0	0	0	0	0	60	0	0	0	387	0	0	0	0	0	0	0	0	0	0	256	0	0	0	55	0	10	0	0	0	53	0	0	0	0	0	0	0	0	0	387	0	0	2565	721	0	0	0	0	0	0	0	0	0	0	0	0	0	0	0	0	0	0	0	0	0	0	0	0	0	0	0	0	0	49	0	0	0	0	134	0	0	0		0	0	0	0	0	196	0	0	0	0	0	0	0	0	1813	0	0	0	0	0	0	0	0	0	0	0	82	0	1662	0	0	0	0	0	0	0	0	97	0	0	146	0	0	172	51	74	0	0	0	0	0	0	0	0	0	0	0	0	0	0	0	0	0	0	0	0	0	0	0	0	0	0	0	0	0	0	131	0	0	0	0	0	0	0	0	0	0	408	0	0	0	0	0	0	0	527	0	0	0	0	0	0	0	0	0	0	0	0	0	0	0	0	0	0	0	0	0	0	0	467	0	10	0	59	0	0	0	0	0	0	0	0	0	0	0	0	0	0	0	62	0	0	431	0	0	72	0	0	0	0	0	0	0	0	0	0	0	0	0	269	0	736	0	0	0	0	0	0	0	0	0	0	0	0	0	0	0	0	0	0	0	0	0	0	0	0	0	0	0	0	0	0	0	0	0	0	0	0	0	102	0	0	0	0	0	0	0	0	0	0	213	0	0	0	0	0	0	0	0	0	0	0	0	0	86	0	0	0	0	0	0	0	0	259	0	0	241	0	233	0	0	0	0	0	0	0	0	0	0	0	0	0	0	0	0	0	0	235	171	0	61	0	0	10	0	0	0	0	0	0	0	0	0	0	0	0	0	151	0	0	257	0	0	0	0	0	97	0	0	0	0	0	0	0	0	0	0	0	0	0	0	0	0	0	155	0	0	0	0	0	0	23	0	0	0	0	0	0	0	0	125	190	0	29	0	60	0	0	0	0	0	0	0	0	0	0	0	0	102	0	0	0	0	0	0	0	0	0	0	0	0	0	0	0	0	0	0	0	0	0	0	0	0	0	0	0	0	0	0	0	0	0	0	0	0	76	0	0	0	0	0	0	0	0	0	0	0	0	0	0	786	0	0	0	0	0	0	0	234	0	0	0	0	0	0	43	0	0	0	0	0	0	0	0	0	0	0	0	106	0	0	0	0	0	0	0	0	1474	0	0	0	0	0	0	0	0	0	0	294	0	0	0	0	0	0	0	0	0	0	0	0	0	0	112	0	0	0	0	0	0	0	0	0	0	0	0	0	0	0	0	0	0	0	0	0	0	0	0	0	0	0	0	0	0	0	0	0	0	0	0	0	0	0	443	0	0	0	0	0	183	0	0	0	0	0	0	0	0	0	0	0	0	0	0	0	0	0	0	0	0	0	0	0	0	0	0	0	0	0	0	0	0	0	0	0	0	0	0	0	0	0	0	0	0	0	50	0	0	0	0	0	0	0	0	0	0	0	0	0	0	0	77	0	0	0	0	0	0	0	0	0	0	0	0	0	0	0	0	0	0	0	0	0	0	0	0	0	0	0	42	0	0	7	0	0	0	0	0	0	0	0	2	0	0	0	0	0	0	0	0	0	0	0	0	0	0	72	0	0	0	852	0	0	0	0	12	2	0	0	0	0	0	0	15	0	0	0	0	0	0	0	0	0	0	0	0	0	0	451	0	0	0	0	0	0	0	0	0	0	0	106	0	0	0	0	0	0	0	0	0	0	0	0	0	266	0	0	0	0	0	0	23	0	0	0	0	0	0	0	0	0	0	0	0	0	0	0	0	0	0	0	0	0	0	0	0	0	0	0	89	102	0	0	0	13	0	0	0	0	0	0	0	0	0	0	122	25	0	0	0	0	0	0	0	0	0	0	0	0	0	0	0	0	0	0	0	0	0	0	0	0	0	0	0	0	0	0	0	0	48	0	0	0	0	0	0	0	0	0	0	0	0	0	0	0	0	0	0	0	0	0	5	0	0	0	398	0	0	0	542	0	0	350	0	481	0	0	0	0	340	0	0	0	0	0	0	0	0	0	0	0	0	0	0	0	24	0	0	0	0	0	0	0	0	0	0	19	1	0	5	0	0		0	0	170	0	0	0	68	0	0	0	0	0	0	0	0	0	11	0	0	0	0	0	0	0	0	0	0	0	0	0	0	0	0	0	0	4152	0	0	0	0	0	0	2276	0	0	0	0	0	0	0	0	0	0	60	0	0	0	0	0	0	0	0	0	0	0	0	0	0	0	0	0	0	0	0	0	0	0	0	0	0	0	0	0	0	0	0	0	0	0	0	0	0	0	0	0	0	0	0	0	0	0	0	0	0	0	0	0	0	0	0	0	0	0	0	0	0	0	0	0	0	0	150	0	0	0	0	0	0	0	0	0	0	0	0	0	0	0	0	0	0	0	0	0	0	0	0	0	0	0	0	0	0	0	0	0	0	0	0	0	0	0	0	0	0	0	0	0	0	0	0	0	0	0	0	0	0	0	0	0	0	0	0	0	0	0	0	0	0	0	0	0	0	0	0	0	0	0	0	0	0	0	2854	0	10	0	0	0	0	0	0	19	0	0	0	0	0	0	0	0	0	0	0	0	0	0	0	0	0	0	0	0	0	0	0	0	0	0	0	0	0	0	0	0	0	0	0	0	111	0	0	0	0	0	0	0	0	0	0	0	372	0	0	0	0	0	0	0	0	0	353	0	0	0	0	0	0	0	0	0	6	0	0	0	0	0	0	0	0	0	0	0	0	0	0	0	0	0	0	0	0	0	0	2	0	0	0	0	0	0	0	0	0	0	0	0	0	0	0	0	0	0	0	0	0	0	0	0	0	0	0	0	0	0	0	0	0	0	0	0	0	1298	0	0	0	614
10%-15%	28.6776	307.802		10%-15%	0	0	0	0	0	0	0	0	0	0	0	0	0	0	0	0	0	0	0	0	0	0	0	0	0	0	0	0	0	0	0	0	0	0	146	0	0	0	0	0	0	0	0	0	0	0	0	0	0	0	0	0	0	0	0	0	42	0	0	0	0	0	0	0	0	0	0	0	0	124	0	103	0	0	0	3130	0	0	0	0	0	0	0	0	0	0	0	0	0	0	0	0	0	0	0	0	0	0	0	0	0	0	198	0	0	0	0	0	0	3	0	0	0	0	0	0	39	0	11	0	0	0	0	0	0	103	0	0	76	0	0	0	0	0	0	0	0	0	0	0	0	43	0	0	0	0	0	0	0	0	160	933	0	0	0	0	0	0	0	11	0	0	0	0	0	0	0	0	0	0	0	0	0	0	0	335	0	0	0	0	0	0	0	0	14	0	0	0	0	120	0	0	0	0	0	0	0	0	0	0	0	0	0	0	0	0	0	0	0	0	0	0	0	50	0	0	0	0	0	0	0	0	0	0	0	0	0	0	0	0	0	0	0	333	0	0	0	0	0	0	0	0	0	0	0	0	0	0	203	0	0	0	0	0	0	0	0	0	0	0	0	171	0	0	0	0	0	0	200	0	0	0	0	0	0	0	0	0	0	0	0	283	0	0	0	0	78	0	0	0	0	0	0	0		0	0	101	0	0	0	0	0	0	0	0	0	0	0	0	0	0	0	0	0	0	0	1	0	0	0	0	0	0	0	0	0	0	285	0	0	0	0	0	0	0	0	0	0	0	0	0	0	0	0	0	0	0	0	0	0	0	0	0	0	0	0	0	0	0	0	0	0	0	0	0	403	390	0	0	0	0	0	0	0	0	0	70	0	0	0	0	0	0	0	0	0	9	0	0	0	0	0	0	0	0	0	0	0	0	0	0	0	0	0	0	0	0	0	0	0	0	0	0	0	0	0	0	0	0	578	0	0	0	0	0	0	0	0	0	0	0	0	0	0	0	0	0	0	0	0	0	0	0	0	0	0	66	0	0	0	0	0	0	0	398	0	0	0	21	0	0	26	0	0	26	0	26	0	0	24	27	89	0	0	0	0	0		0	0	25	0	0	0	0	0	0	0	0	0	0	0	0	0	0	0	0	0	0	0	0	0	0	104	0	0	0	0	0	0	0	0	0	0	0	0	0	0	0	0	91	41	6	0	0	18	33	0	0	0	0	59	0	0	0	0	0	0	0	0	0	0	0	5	30	0	58	0	0	54	0	0	0	0	0	124	0	0	0	0	0	0	0	0	54	0	0	0	0	0	0	0	0	0	0	0	0	0	53	0	0	0	0	0	0	0	76	0	0	233	0	0	0	0	181	0	257	81	0	0	0	0	0	0	0	0	0	0	0	492	0	0	0	0	0	0	0	0	0	0	0	0	116	0	0	0	0	0	0	0	0	0	0	0	0	0	0	101	0	0	0	92	0	76	0	0	0	0	0	0	0	0	0	0	0	0	0	0	0	4048	0	0	0	0	26	0	0	126	0	14	0	0	117	121	0	0	0	53	505	0	0	301	0	0	0	0	0	0	0	391	0	69	0	131	0	0	0	0	0	0	0	0	0	0	197	0	0	0	0	24	0	0	0	0	0	0	90	0	0	0	0	0	0	0	0	0	0	0	0	0	0	0	0	0	0	0	0	0	0	0	0	0	0	0	0	0	0	0	0	0	99	0	0	0	46	0	0	0	0	0	756	0	0	0	243	0	0	1341	132	0	0	0	0	0	13	0	0	0	0	0	192	0	0	0	318	0	0	3	0	0	0	0	0	0	0	0	0	0	0	0	0	0	0	0	1375	122	0	327	0	0	0	0	0	2	0	0	0	0	0	0	0	0	0	0	0	0	0	0	0	0	0	0	0	0	0	0	0	0	0	0	0	0	0	0	0	0	0	0	0	0	0	0	57	5	0	0	0	0	0	0	0	0	0	0	0	0	0	0	0	0	0	0	0	0	0	0	0	0	0	119	0	0	0	0	0	150	0	2483	0	0	495	268	0	0	13	0	0	0	0	0	0	0	0	0	0	0	0	0	0	34	0	0	0	0	0	0	0	37	0	0	0	0	0	0	0	0	0	0	0	0	0	0	0	0	0	0	0	0	16	0	0	0	0	0	0	0	41	0	0	0	0	0	0	87	0	0	0	79	0	0	0	0	0	0	0	0	0	0	0	0	0	0	0	0	0	333	0	0	0	0	0	0	0	0	0	0	0	0	0	0	0	0	0	0	0	0	0	0	0	0	0	5	0	0	0	0	0	0	0	0	0	0	0	0	0	84	0	0	0	0	0	0	0	33	0	0	0	115	0	0	0	0	0	0	0	0	0	0	0	283	0	0	0	0	0	0	0	0	0	0	0	0	0	0	0	0	0	0	0	0	0	0	0	0	0	0	0	0	0	0	0	0	0	0	0	0	0	0	0	0	0	0	0	0	0	0	0	0	0	0	0	0	0	0	0	0	0	0	0	0	0	0	0	0	0	0	0	0	0	0	0	0	0	0	0	0	0	0	0	0	0	0	0	0	0	0	0	0	0	0	0	0	0	0	0	0	0	0	0	0	0	0	0	0	0	0	0	0	0	0	0	0	0	0	0	0	2	0	30	0	21	37	0	0	67	0	68	0	0	0	0	63	0	196	0	0	0	0	0	0	0	0	0	0	40	168	0	127	0	49	0	62	0	53	20	17	0	24	0	0	0	0	0	0	0	0	0	0	0	0	0	54	0	0	0	0	0	240	0	0	0	0	0	0	0	0	0	628	0	0	0	0	0	0	0	0	7	0	0	0	18	0	0	0	0	0	0	0	0	0	0	0	0	0	0	0	0	0	0	0	0	0	0	0	0	0	74	37	0	0	0	0	0	0	0	0	0	0	0	0	0	0	0	0	0	0	0	0	61	275	0	0	242	0	0	0	0	0	27	0	0	0	0	0	0	181	0	0	0	0	78	6	0	0	0	0	0	773	0	0	0	0	0	0	0	45	0	0	0	0	0	0	0	0	0	0	22	0	0	0	0	0	0	0	0	0	0	0	0	0	0	0	0	0	0	0	0	0	0	0	0	0	0	0	0	0	0	0	0	0	154	0	20	0	0	0	0	47	0	0	49	0	0	0	0	154	0	0	8	29	0	0	0	0	0	0	0	0	0	0	0		35	0	0	0	0	0	0	0	0	0	0	0	0	0	0	0	25	0	0	0	0	0	0	55	0	0	0	0	0	0	79	0	341	0	0	0	0	0	0	0	0	0	0	0	0	0	60	0	23	2	0	0	0	0	0	0	0	0	0	0	0	0	0	0	0	0	0	0	0	0	0	0	0	0	182	0	0	0	0	0	62	0	0	0	0	0	0	46	0	0	0	64	0	0	0	114	0	0	0	0	0	0	0	0	0	0	0	0	0	0	0	0	0	0	0	0	0	0	0	0	0	41	0	0	0	0	54	132	0	0	231	0	0	0	0	0	8	0	83	0	105	0	0	0	0	0	0	0	0	0	0	0	0	0	0	0	0	0	0	0	0	0	15	0	0	0	0	0	0	0	0	0	0	0	0	0	0	0	0	0	0	0	0	0	0	0	0	0	0	0	0	0	0	0	0	0	727	0	0	0	0	0	0	0	0	0	0	0	81	0	0	0	0	0	0	0	0	0	0	0	0	0	0	0	0	0	0	2	0	0	0	0	0	0	0	87	142	163	0	90	0	0	0	0	0	0	0	0	0	0	0	0	0	0	150	0	0	0	0	0	0	0	0	0	0	0	0	0	0	0	0	0	0	0	0	0	0	0	0	0	0	0	0	0	0	0	0	59	0	0	0	0	0	0	0	0	0	0	0	0	0	0	4	0	0	0	0	0	0	0	0	0	0	0	0	0	0	0	0	0	0	0	0	0	0	0	0	0	0	0	0	0	0	0	0	0	0	0	0	0	0	0	0	0	75	0	0	0	0	0	0	0	0	0	0	0	442	0	0	0	0	113	0	0	0	0	0	0	0	0	208	0	0	0	0	0	68	0	0	0	63	0	0	0	0	0	528	0	0	0	0	0	0	0	0	0	0	0	0	0	0	0	0	0	0	0	0	0	0	0	1	33	0	0	0	0	0	0	0	0	0	0	0	0	0	0	0	0	0	0	0	89	0	0	0	0	0	0	77	160	0	0	0	0	0	0	0	0	0	0	0	0	0	0	0	0	0	17	0	0	0	0	0	0	0	0	0	0	0	0	0	0	0	0	0	44	0	0	1580	0	0	0	0	0	0	0	0	0	0	20	0	0	0	0	0	37	0	0	0	231	0	0	0	0	0	0	0	35	0	2732	0	0	0	0	0	0	0	0	0	59	375	0	0	0	0	0	0	0	0	0	0	0	0	0	19	0	0	0	0	0	0	0	0	0	0	0	0	0	0	0	0	64	0	0	0	0	0	0	0	0	0	0	0	0	0	199	0	0	0	0	0	0	0	0	0	0	0	0	0	0	0	0	0	0	0	0	0	0	0	1157	0	0	0	0	257	0	0	0	0	0	48	0	0	0	0	228	0	0	0	0	0	0	0	0	0	100	0	0	0	0	0	0	0	0	0	40	0	0	0	0	0	0	0	0	0	0	69	0	0	0	0	0	0	0	0	0	0	0	0	0	0	0	0	0	0	0	0	0	0	0	0	0	0	180	0	0	199	0	0	0	0	0	0	22	0	46	8	0	12	9	0	5	8	6	0	0	0	0	0	2	166	4	0	0	0	0	0	0	0	0	0	0	0	0	0	0	0	3	0	0	0	0	0	0	0	0	0	0	0	0	5	0	0	4	0	0	0	0	0	0	0	0	0	0	0	0	0	0	0	0	0	0	0	0	2348	666	0	0	0	0	0	0	0	0	0	0	0	0	0	0	0	0	0	0	0	0	0	0	0	0	0	0	0	0	0	0	0	0	0	0	0	0	0	0	0	0	0	0	24	0	0	0	0	0	0	0		0	0	0	0	0	0	153	50	0	2	0	0	0	0	0	0	0	0	0	0	0	0	0	444	0	0	0	0	0	0	0		0	0	0	0	0	0	0	0	0	0	0	0	0	0	0	0	0	0	0	0	0	0	0	0	0	0	0	0	0	0	0	0	0	0	0	0	0	0	0	0	0	0	0	0	0	0	0	0	0	0	0	0	0	0	0	0	0	0	0	0	0	0	0	0	0	0	0	0	0	0	0	0	0	0	0	0	0	0	0	0	0	0	0	0	0	11	0	0	0	0	0	0	0	23	0	0	0	0	0	0	4	0	0	216	0	0	0	0	0	0	0	0	0	0	0	0	0	64	0	0	0	0	0	0	0	0	0	0	0	43	0	0	0	0	0	35	0	0	271	54	0	0	0	0	0	0	0	0	0	0	0	0	21	0	0	0	0	0	0	0	0	0	0	0	0	0	0	0	0	0	0	0	0	0	0	0	0	0	0	74	0	0	0	0	0	0	0	0	0	0	0	0	0	0	0	0	0	0	0	0	0	0	0	0	0	0	0	0	0	0	0	0	0	0	60	0	0	0	0	252	0	0	0	0	2	251	0	0	0	0	0	0	0	0	0	65	0	0	0	0	0	0	0	0	0	0	0	0	0	0	0	0	0	0	0	0	0	0	0	0	804	0	0	0	0	0	0	0	128	0	0	0	0	0	0	0	0	0	0	0	0	0	0	0	0	0	0	0	0	0	0	0	0	0	0	0	0	0	0	0	0	0	0	0	0	0	0	0	0	0	0	0	0	0	30	0	0	0		0	0	0	0	0	0	0	0	0	0	0	0	0	0	0	0	0	0	0	78	0	0	0	0	0	0	0	0	0	0	0	0	0	0	0	0	0	0	0	0	0	0	0	110	0	0	0	0	0	0	0	0	0	0	0	0	0	0	0	0	0	0	0	0	0	0	0	0	0	0	0	0	0	0	0	0	0	52	0	0	0	0	0	0	0	0	0	0	0	0	0	0	0	0	0	0	0	40	0	0	0	0	0	0	0	0	0	0	0	0	0	0	0	0	0	0	0	0	0	0	0	0	0	0	0	0	452	0	0	0	0	0	0	0	0	0	0	0	0	0	0	0	0	0	0	0	0	0	0	0	0	0	0	0	0	0	0	0	0	0	0	0	0	0	0	0	0	0	0	0	0	0	0	0	0	0	0	0	0	0	0	0	252	0	0	0	0	0	0	0	0	0	0	0	0	0	0	0	0	0	0	0	0	0	0	0	0	0	0	0	0	0	0	0	0	0	0	0	0	0	0	0	0	0	0	0	84	0	22	73	0	40	0	0	0	0	0	0	125	0	7	0	14	0	0	0	0	0	0	0	0	0	0	0	0	0	75	0	0		0	0	0	0	0	0	0	0	0	0	0	0	0	0	0	0	0	0	0	0	0	0	0	0	0	0	0	0	0	0	0	0	0	0	0	0	0	458	0	0	0	0	0	0	0	0	0	0	0	0	0	0	0	0	0	0	0	0	0	0	0	0	0	0	0	2	9	0	415	0	0	0	17	0	0	0	42	0	0	0	0	0	0	0	0	0	0	0	0	0	0	0	103	0	0	502	0	0	4049	0	0	0	0	0	0	776	0	23	0	0	0	0	0	0	0	331	0	0	0	0	0	0	0	0	0	104	833	0	0	0	0	1170	0	0	28	0	0	0	0	0	0	0	0	239	20	0	0	0	0	0	0	0	238	122	0	0	32	98	51	74	0	0	0	0	0	74	0	0	0	0	0	0	0	0	0	0	0	0	0	0	0	0	0	1	0	0	0	0	0	0	52	0	0	0	0	0	0	0	0	0	0	0	0	0	0	0	0	0	0	0	0	0	0	0	85	0	38	0	0	0	0	0	0	0	0	0	0	0	0	0	0	0	0	0	0	0	0	0	0	0	0	0	0	0	0	0	0	0	0	0	0	0	0	0	0	0	0	0	0	0	0	0	0	4	0	0	0	0	481	0	0	0	0	0	0	0	0	0	0	0	0	0	0	0	179	0	0	12	0	0	0	0	0	0	0	0	0	0	0	0	0	0	0	0	0	0	0	0	0	0	0	0	0	0	0	0	0	0	0	0	0	0	16	0	0	0	0	0	0	0	0	0	0	0	0	0	0	0	0	0	0	0	0	0	0	0	0	0	0	0	0	0	0	0	0	0	0	0	0	0	0	45	0	0	0	233	0	0	0	0	0	0	0	0	0	0	0	81	0	0	0	121	0	32	17	0	0	0	28	0	0	0	0	0	0	0	0	0	0	0	0	0	0	164	0	0	0	66	0	0	0	44	0	82	0	0	0	0	20	0	0	0	0	0	0	0	0	167	0	3239	0	0	0	0	0	0	220	0	0	0	51	0	108	0	0	0	0	0	0	0	0	0	0	0	0	0	0	0	0	0	0	0	0	24	0	18	108	0	0	0	0	0	0	0	0	0	0	0	0	0	65	0	0	0	0	0	0	0	0	0	0	0	0	0	0	0	0	0	7	0	69	0	0	0	0	0	0	0	0	0	0	0	0	0	0	0	0	0	0	0	673	0	0	0	0	0	0	0	0	0	0	0	0	0	0	0	0	0	0	0	0	0	3	0	0	0	0	0	3	0	0	0	0	0	0	187	0	0	0	0	0	0	0	0	0	0	0	0	0	0	0	0	0	0	0	0	0	0	0	0	0	0	0	0	0	0	0	0	0	0	0	0	0	0	0	0	0	0	0	0	0	0	0	0	0	0	0	0	0	0	0	0	0	0	0	0	0	0	0	0	0	0	0	0	0	0	0	0	0	0	0	0	0	0	109	0	0	0	0	0	0	0	0	0	0	0	0	0	0	0	0	0	0	0	0	0	0	0	0	0	0	0	0	0	0	0	0	0	0	0	0	0	0	0	0	0	0	0	0	0	0	0	0	0	0	0	0	0	0	0	0	0	0	0	0	0	0	0	0	0	0	0	0	0	0	0	0	0	0	0	0	0	0	0	0	0	0	0	0	0	0	0	0	0	0	0	0	0	0	0	260	0	0	0	0	0	0	0	178	0	0	0	0	0	0	0	0	0	1307	0	0	0	0	340	0	0	0	260	1	0	0	0	0	0	0	0	0	0	0	0	0	0	0	0	0	129	0	0	0	0	0	0	0	0	0	0	1782	10	0	0	0	0	0	0	0	0	0	0	0	0	0	0	0	0	0	0	0	0	0	0	0	0	0	0	0	0	0	0	0	0	0	0	0	0	0	158	0	0	0	0	52	0	0	0	0	10	0	0	18	0	0	0	28	0	0	0	0	0	0	0	0	0	0	0	0	0	69	0	0	0	0	0	0	47	0	0	0	0	0	0	0	0	0	0	0	0	0	66	0	0	0	0	0	0	0	0	0	0	0	348	0	0	113	0	0	160	0	0	0	0	0	0	0	0	7	0	0	0	0	0	177	0	0	0	0	0	0	0	0	0	0	0	234	0	373	0	0	0	0	95	0	0	12	0	0	84	0	35	0	0	0	0	0	0	0	321	0	0	0	0	0	0	0	0	0	0	27	0	0	0	0	0	0	0	2113	0	72	0	0	0	0	0	72	0	0	0	0	0	0	0	0	69	0	0	0	0	0	143	0	0	49	0	0	240	0	0	0	41	0	0	0	0	0	0	0	0	0	0	0	0	0	0	0	0	0	0	0	0	0	0	0	0	0	0		0	0	261	0	0	126	0	0	0	0	0	9	0	0	0	0	0	0	0	0	120	0	25	0	71	0	0	0	925	0	895	0	0	0	0	0	0	0	0	0	0	0	0	0	1	0	0	0	0	0	0	0	0	256	0	0	0	0	0	0	0	0	0	0	0	0	0	0	0	0	0	0	0	0	0	0	0	15	25	0	0	0	0	0	0	0	0	0	0	0	58	0	0	0	0	0	0	0	0	0	0	0	0	0	0	0	0	0	0	0	0	387	14	0	0	103	0	50	0	0	0	0	0	0	0	207	0	0	0	0	0	0	0	0	0	0	0	408	0	0	169	23	0	0	0	0	0	32	0	0	0	0	0	746	0	0	0	0	0	0	0	0	0	0	0	89	0	0	0	0	0	204	0	0	0	0	2144	29	0	0	0	0	738	0	0	0	0	0	0	0	121	0	9	0	0	0	0	487	0	0	0	0	0	0	0	0	0	0	0	0	0	0	0	0	0	0	0	0	0	0	0	0	34	0	0	0	0	0	0	0	0	0	0	0	0	0	0	0	0	0	0	0	0	0	0	0	0	0	0	0	43	0	0	0	0	0	0	0	0	0	0	0	0	170	0	0	0	0	0	0	0	0	212	0	0	0	0	0	0	0	0	0	0	0	0	0	0	0	0	0	46	0	0	0	0	0	0	0	0	41	347	113	0	0	0	0	0	0	0	307	0	0	0	0	0	0	0	0	0	0	0	0	0	0	0	624	0	0	0	0	0	0	0	0	0	0	0	0	948	0	0	0	0	0	154	0	0	0	0	0	0	0	0	0	161	0	0	0	0	0	0	0	0	0	0	0	0	0	0	0	0	0	0	0	0	0	0	0	0	0	0	0	0	0	126	0	0	0	0	0	0	0	0	0	0	0	0	0	0	0	0	0	0	0	0	0	0	0	0	0	0	0	0	0	0	0	0	0	0	0	0	0	0	0	0	0	0	0	0	0	0	0	0	0	0	0	0	0	0	0	0	0	0	0	0	0	0	0	0	0	0	0	0	0	0	0	0	0	0	0	0	0	0	0	0	0	0	0	0	0	0	0	0	0	0	0	0	0	0	721	0	0	3525	0	0	0	0	165	0	0	0	0	0	0	0	0	0	0	0	60	0	41	0	0	0	0	0	0	0	0	0	220	0	0	0	41	0	0	0	0	0	0	799	0	0	47	0	0	0	0	0	0	0	0	0	0	0	0	0	0	0	0	0	0	0	0	0	0	60	0	0	0	0	0	0	0	0	0	0	0	0	0	536	0	0	0	0	0	0	0	0	0	0	0	0	0	0	0	0	267	0	0	0	0	0	0	0	0	4348	0	0	0	0	0	0	0	0	0	0	0	0	0	0	0	0	0	0	0	0	0	0	0	0	0	0	0	54	0	0	0	0	0	0	8859	0	0	0	0	0	3696	0	0	0	58	0	0	0	0	0	0	0	0	43	76	0	0	0	0	0	0	0	0	0	0	25	0	0	0	0	0	0	0	0	0	0	0	0	0	0	0	0	0	0	0	0	1858	0	0	0	0	0	20	0	0	0	0	0	0	0	0	0	67	0	0	0	0	0	0	0	0	0	0	0	0	39	0	0	0	0	0	0	0	0	0	0	50	69	271	0	0	0	0	0	0	0	59	0	0	0	0	0	0	0	0	0	0	0	0	250	0	2343	0	2053	52	478	0	0	0	0	85	0	0	0	0	0	0	0	0	0	0	0	95	0	0	0	0	0	0	0	0	0	67	0	0	0	0	0	0	196	0	0	0	0	0	0	291	0	0	0	0	0	0	176	0	16	0	0	0	702	0	0	0	0	0	0	0	0	0	0	0	0	0	0	28	0	0	3	0	0	31	0	0	0	0	0	0	0	0	0	0	0	0	0	0	0	0	0	0	0	0	0	0	0	0	0	0	0	0	0	0	0	0	0	0	0	0	0	0	0	0	7	0	0	0	0	0	0	1237	0	0	0	0	0	0	0	0	0	0	273	0	0	0	0	0	0	0	0	0	0	0	0	69	0	0	0	0	0	0	0	0	0	76	0	0	0	0	0	0	0	0	0	0	0	0	0	0	0	0	0	0	70	0	0	0	0	0	0	0	0	0	0	0	64	0	0	0	0	4	0	49	0	0	21	0	0	45	0	0	0	0	0	0	0	0	43	0	0	0	0	0	0	0	0	0	0	0	0	0	0	0	0	0	0	0	0	122	0	0	0	0	0	0	0	0	0	0	0	213	152	206	0	0	0	0	0	0	0	0	0	0	0	0	0	0	0	198	0	0	0	0	0	0	0	0	0	0	0	0	0	0	0	0	0	0	0	0	0	314	0		0	0	0	0	85	0	0	0	0	0	0	0	0	0	0	0	0	0	0	3	0	0	0	0	1389	0	0	0	189	0	0	0	0	0	0	0	0	0	163	256	0	0	0	50	0	17	0	0	0	46	0	0	0	0	0	0	0	0	0	122	0	0	1548	143	0	0	0	0	0	0	0	0	0	0	0	0	0	0	0	0	0	0	0	0	2	0	0	0	0	0	0	0	0	25	0	0	0	0	52	0	0	0		0	0	0	0	0	105	0	0	0	0	0	0	0	0	547	0	0	0	0	0	0	0	0	0	0	0	61	0	884	0	0	0	0	0	0	0	0	29	0	0	121	0	0	68	196	84	0	0	0	0	0	0	0	0	0	0	0	0	0	0	0	0	0	0	0	0	0	0	0	0	0	0	0	0	0	0	116	0	0	0	0	0	0	0	0	0	0	183	0	0	0	0	0	0	0	276	0	0	0	0	0	0	0	0	0	0	0	0	0	0	0	0	0	0	0	0	0	0	0	204	0	88	0	15	0	0	0	0	0	88	0	0	0	0	0	0	0	0	0	25	0	367	226	0	0	46	0	0	0	0	0	0	0	0	0	0	0	0	0	195	0	477	0	0	17065	0	0	387	0	0	0	0	0	0	0	0	0	0	0	0	0	0	0	0	0	0	0	0	0	0	0	0	0	0	0	0	0	0	0	71	0	0	0	0	0	0	0	0	0	0	93	0	0	0	0	0	0	61	0	0	0	0	0	0	101	0	30	0	0	0	0	0	0	100	0	0	141	0	167	0	0	0	0	0	0	0	0	0	0	0	0	0	0	0	22	0	0	70	51	0	64	0	0	9	0	0	0	0	0	0	0	0	0	0	0	0	0	162	0	0	222	0	0	0	0	0	134	0	0	0	0	0	0	0	0	0	0	0	0	0	0	0	0	0	123	0	0	0	0	0	0	30	0	0	0	0	0	0	0	0	310	60	0	102	0	108	0	0	0	0	0	0	0	0	0	0	0	0	58	0	0	0	0	0	0	0	0	0	0	0	0	0	0	0	0	0	0	0	0	0	0	0	0	0	0	0	0	0	0	407	0	0	0	0	0	66	0	0	0	0	0	0	0	0	0	0	0	0	0	0	324	0	0	0	0	0	0	0	78	0	0	0	0	0	0	86	0	0	0	0	0	0	0	0	0	0	0	0	58	0	0	0	0	0	0	0	0	502	0	0	0	0	0	0	0	0	0	0	170	0	0	0	0	0	0	0	0	0	0	0	0	0	0	28	0	0	0	0	51	0	0	0	0	0	0	172	0	0	0	0	0	0	0	0	0	0	0	0	0	0	0	0	0	0	0	0	0	0	0	0	0	0	0	61	0	0	0	0	0	19	0	0	0	0	0	0	0	0	0	0	0	0	0	0	0	0	0	0	0	0	0	0	0	0	0	0	0	0	0	0	0	0	0	0	0	0	0	0	0	0	0	0	0	0	0	83	0	0	0	0	0	0	0	0	0	0	0	0	0	0	0	28	0	0	0	0	105	38	0	0	0	0	0	0	0	0	0	0	0	0	0	0	0	0	0	0	0	0	0	49	0	0	10	0	0	0	0	0	0	143	0	9	0	0	0	0	0	0	0	0	0	0	0	0	0	0	39	58	0	0	23	54	0	0	0	4	1	0	0	0	0	0	0	22	0	0	0	0	0	0	0	0	0	0	0	0	0	0	106	0	0	0	0	0	0	0	0	0	0	0	74	0	0	0	0	0	0	0	0	0	0	0	0	0	67	0	0	0	167	0	0	13	0	0	0	0	0	0	0	0	0	0	0	0	0	0	0	0	0	0	913	0	2897	0	0	0	0	78	0	75	84	0	0	0	70	0	0	0	0	0	0	0	30	0	0	22	624	0	0	0	0	0	140	0	0	0	0	146	1	0	444	0	0	0	0	0	0	0	0	0	0	0	0	0	0	0	0	0	0	26	0	0	0	0	0	0	0	0	1	0	0	0	0	112	0	0	0	0	0	0	0	3	0	0	0	533	0	0	0	750	0	0	267	0	402	0	0	0	0	175	0	0	0	0	0	0	0	0	0	0	0	0	0	0	0	17	14	0	0	0	0	0	0	0	0	0	9	2	0	9	0	4		0	0	112	0	0	0	66	0	0	0	0	0	0	0	0	0	132	0	0	0	0	0	0	0	0	0	0	0	0	0	0	0	0	268	0	720	0	0	0	0	0	0	4281	0	0	0	0	0	0	0	0	0	0	53	0	0	0	0	0	0	0	0	0	0	111	0	0	0	0	0	0	0	0	0	0	0	0	0	0	0	0	0	0	0	0	0	0	0	0	0	0	0	0	0	0	0	0	0	0	0	0	0	0	0	0	0	0	0	0	0	0	0	0	0	0	0	0	0	0	0	0	313	0	0	0	0	0	0	0	0	0	0	0	0	0	0	0	0	0	0	0	0	0	0	0	0	0	0	0	0	0	0	0	0	0	0	0	0	0	0	0	0	0	0	0	0	0	0	0	0	0	0	0	0	0	0	0	0	390	0	913	0	0	0	0	0	0	0	0	0	0	0	0	0	0	0	0	0	0	0	0	386	0	0	0	0	0	0	0	0	194	99	0	0	0	0	0	0	0	0	0	0	0	0	0	0	0	0	0	0	0	0	0	0	0	0	0	0	0	0	0	0	0	0	0	0	0	108	0	0	0	0	0	0	0	0	0	0	0	423	0	0	0	0	0	0	0	0	0	233	0	0	0	0	0	0	172	0	0	25	0	0	0	0	0	0	271	0	0	0	0	0	0	0	0	0	0	0	0	51	0	0	238	0	0	0	0	0	0	0	0	0	0	0	0	0	0	0	0	0	0	0	0	0	0	0	0	0	0	0	0	0	0	0	0	0	0	0	0	0	33	0	0	0	112
15%-20%	22.934	216.239		15%-20%	0	0	0	0	0	0	0	0	0	0	0	0	0	0	0	0	0	0	0	0	0	0	0	0	0	0	0	0	0	0	0	0	0	0	98	0	0	0	0	0	0	0	0	0	0	0	0	0	0	0	0	0	0	0	0	0	8	0	0	0	0	0	0	0	0	0	0	0	0	61	0	65	0	0	0	0	0	0	0	0	0	0	0	771	0	0	0	0	0	0	0	0	0	0	0	0	0	0	0	0	0	0	126	0	0	0	0	0	0	55	0	0	0	0	0	0	51	0	17	0	0	0	0	2332	0	97	0	0	59	0	0	0	0	0	0	0	0	0	0	0	0	24	0	0	0	0	0	0	0	0	88	420	0	0	0	0	0	0	0	133	0	0	0	0	0	0	0	0	0	0	0	0	0	0	0	9	0	76	0	0	0	0	0	0	3	0	0	0	0	117	0	0	0	0	0	0	0	0	0	0	0	0	0	0	199	0	0	0	0	0	0	0	0	132	0	0	0	0	0	0	0	0	0	3371	0	0	0	0	0	0	0	0	0	418	0	0	0	0	0	0	0	0	0	0	0	0	0	0	158	0	0	0	0	0	0	0	0	0	0	0	0	553	0	0	0	0	0	0	170	0	0	0	0	0	0	0	0	0	0	0	0	135	0	0	0	0	63	0	0	0	0	0	0	0		0	0	106	0	0	0	0	0	0	0	0	0	0	0	0	0	0	0	0	0	0	0	5	0	0	0	0	0	0	0	0	0	0	139	0	0	0	0	0	0	0	0	0	0	0	0	0	0	0	0	0	368	0	0	0	182	0	0	0	0	0	0	0	0	0	0	0	0	0	0	0	289	115	0	0	0	0	155	0	0	0	0	218	0	0	0	0	0	0	0	0	0	4	0	0	0	0	0	0	0	0	0	0	0	0	0	0	0	0	0	0	0	0	0	0	0	0	0	0	0	0	0	0	0	0	1875	0	0	0	0	0	0	0	0	0	0	0	0	0	0	0	0	0	0	0	0	0	0	0	0	0	0	44	0	0	0	0	0	0	0	4536	0	0	0	25	0	0	0	0	0	6	0	29	0	0	25	36	59	0	0	0	0	0		0	0	0	0	0	0	0	0	0	0	0	0	0	0	0	0	0	0	0	0	0	0	0	0	0	63	0	0	0	0	0	0	0	0	0	0	0	0	0	0	0	0	27	58	0	0	0	26	40	0	67	0	0	29	0	0	0	0	0	0	0	0	0	0	0	446	15	0	42	0	0	37	0	0	0	0	0	22	0	0	0	0	0	0	0	0	14	0	0	0	0	0	0	0	0	0	0	0	0	0	65	0	0	68	0	0	0	0	49	0	0	259	0	0	0	0	79	0	200	116	0	0	0	98	0	0	0	0	0	0	0	0	0	0	0	0	0	0	0	0	0	0	0	0	61	0	0	0	0	197	0	0	0	0	0	0	0	0	0	51	0	0	0	147	0	30	0	0	0	0	0	0	0	0	0	0	0	0	0	0	0	1969	0	0	0	0	12	0	0	22	0	8	0	0	112	56	0	0	0	143	2552	0	0	188	0	0	0	0	0	0	0	274	0	36	0	28	0	0	0	0	0	0	0	0	0	0	0	0	0	0	0	46	0	0	2	0	0	0	38	0	0	0	0	0	0	0	0	0	0	0	0	0	0	0	0	0	0	0	0	0	0	0	0	0	0	0	0	0	0	0	0	0	59	0	0	0	22	0	0	0	0	0	281	0	0	0	69	0	0	0	87	0	0	0	0	0	21	0	0	0	0	0	142	0	0	0	133	0	0	5	0	0	0	0	0	0	0	0	0	0	0	0	0	0	0	0	236	0	0	350	0	0	0	0	0	6	0	0	0	0	0	0	0	0	0	0	0	0	0	0	0	0	0	0	0	0	0	0	0	0	45	0	0	0	0	0	0	0	0	319	0	0	0	0	39	2	0	0	0	0	0	0	0	0	0	0	0	0	0	0	0	0	0	0	0	0	0	0	0	0	0	65	0	0	0	0	0	85	0	257	0	0	79	272	0	0	12	0	0	0	0	0	0	0	0	0	0	0	0	0	0	0	0	0	0	0	0	0	0	19	0	0	910	0	0	0	0	0	0	0	0	0	0	0	0	0	0	0	0	0	17	0	5	0	0	48	0	0	4	0	0	0	0	0	0	46	0	0	0	66	0	0	0	0	0	0	0	0	0	0	0	0	0	0	0	0	0	44	0	0	0	0	0	0	0	0	0	0	0	0	0	0	0	0	0	0	0	5	0	0	0	0	0	12	0	0	302	0	0	0	0	0	0	0	0	0	0	88	0	0	0	15	0	0	0	54	0	0	0	83	0	0	0	0	0	0	0	0	0	0	0	0	0	0	0	0	0	0	0	0	0	0	0	0	0	0	0	0	0	0	0	0	0	0	0	0	0	0	0	0	0	0	0	0	0	0	0	0	0	0	0	0	0	0	0	0	0	0	3	0	0	0	0	0	0	0	0	0	0	0	0	0	0	0	0	196	0	0	0	0	0	0	0	0	0	0	0	0	0	0	0	0	0	0	0	0	0	0	0	0	0	0	0	0	0	0	0	0	0	0	0	0	0	0	0	0	0	0	0	0	0	0	0	0	0	0	0	0	13	0	12	0	29	166	0	0	76	0	69	0	0	0	0	97	0	82	0	0	0	0	0	0	0	0	0	0	104	177	0	153	56	93	0	31	0	37	10	17	0	26	0	0	0	0	0	0	0	0	0	0	0	0	0	33	0	0	0	0	0	0	0	0	0	0	0	0	0	0	0	0	234	0	0	0	0	0	0	0	9	0	0	0	28	0	0	0	0	0	0	0	0	0	0	0	0	0	0	0	0	0	0	0	0	0	0	28	0	0	39	15	0	0	0	0	0	0	90	0	0	0	0	0	0	0	0	0	0	0	0	0	25	75	0	0	168	0	0	0	0	0	15	0	0	0	0	0	0	191	0	0	84	0	84	11	0	0	0	0	0	328	0	0	0	0	0	0	0	38	0	0	0	0	0	0	0	0	0	0	20	0	0	0	0	0	0	0	0	0	0	0	0	0	0	0	0	0	0	0	0	0	0	0	0	0	0	0	0	0	0	0	0	0	57	0	49	0	0	0	0	17	0	0	34	0	0	0	0	92	0	0	6	74	0	0	0	0	0	0	0	0	0	0	0		26	0	7	0	0	0	0	0	0	0	0	0	0	0	0	0	28	0	0	0	0	0	0	69	0	0	0	0	0	0	2	0	78	0	0	0	0	0	0	0	0	0	0	0	0	0	37	0	19	0	0	0	0	0	54	0	0	0	0	0	0	0	0	0	0	0	0	0	0	0	0	0	0	0	0	0	0	0	0	0	46	0	0	0	0	192	0	29	0	0	0	80	0	0	0	65	0	0	0	0	0	0	0	0	0	0	0	0	0	0	0	0	0	0	0	0	0	0	0	0	0	41	0	0	0	0	13	140	0	0	223	0	0	0	0	0	4	0	87	0	65	0	0	0	0	0	0	0	0	0	0	0	0	0	0	5	0	0	0	0	0	0	58	0	0	0	0	0	0	0	0	0	0	0	0	0	0	0	0	0	0	0	0	0	0	14	0	0	0	0	0	0	0	0	0	0	0	0	0	0	0	0	0	0	0	0	0	0	183	0	0	0	0	0	0	0	0	0	0	0	0	0	0	0	0	0	0	2	0	0	0	0	0	0	0	92	0	108	0	127	0	0	0	0	0	0	0	0	0	0	0	0	0	0	38	0	0	0	0	0	0	0	0	0	0	0	0	0	0	0	0	0	0	0	0	0	0	0	0	0	0	0	0	0	0	0	0	57	0	0	0	0	0	0	0	0	0	0	124	0	0	0	0	0	0	0	0	0	0	0	0	0	0	0	0	0	0	0	0	0	0	0	0	0	0	0	0	0	0	0	0	0	0	0	0	0	307	0	0	0	251	0	0	0	37	0	0	0	0	0	0	0	0	0	0	0	251	0	0	0	0	160	0	0	0	0	0	0	0	0	57	0	0	0	0	0	21	0	0	0	0	0	0	0	0	0	82	0	0	0	0	0	0	0	0	0	0	0	0	0	0	0	0	0	0	0	0	0	0	0	6	108	0	0	355	0	0	0	0	0	0	409	0	0	0	0	0	0	0	0	0	29	0	0	0	0	0	0	33	60	0	0	0	0	0	0	0	0	0	0	0	0	0	0	0	0	0	28	0	0	0	0	0	0	0	0	0	0	0	0	0	0	0	0	0	36	0	0	0	0	0	0	0	0	0	0	0	0	0	6	0	339	0	0	0	11	0	0	0	150	0	0	0	0	0	0	0	59	0	880	0	0	0	0	0	0	0	0	0	15	37	72	0	0	0	0	0	0	0	0	0	0	0	0	41	0	0	0	0	0	0	0	0	0	0	0	0	0	0	0	0	0	0	0	0	0	0	0	0	0	0	0	0	0	0	129	0	0	0	0	0	0	0	0	0	0	0	0	0	0	0	0	0	0	0	0	0	0	0	0	0	0	0	0	109	0	0	0	0	66	46	0	0	0	0	0	0	0	0	0	0	0	0	0	0	0	0	0	0	0	0	0	0	55	0	0	0	0	0	217	0	0	0	0	0	0	88	0	0	0	0	0	0	0	0	0	0	0	24	0	0	0	68	0	0	0	0	0	0	0	0	0	0	146	0	0	123	0	0	0	0	0	0	0	0	21	12	0	2	3	0	6	19	10	0	43	0	0	0	2	114	8	0	0	0	0	0	0	0	0	0	0	0	0	0	0	0	6	0	0	0	0	0	0	0	0	0	0	0	0	21	0	0	2	0	16	0	0	0	0	0	0	0	0	0	0	0	0	0	0	0	0	0	0	974	303	0	0	0	0	0	0	802	0	0	0	0	0	0	0	0	0	0	0	0	0	0	0	0	0	0	0	0	0	0	0	0	0	0	0	0	0	0	0	0	0	0	0	12	0	0	0	0	0	0	0		0	0	0	0	0	0	162	122	0	0	0	0	0	0	0	0	0	0	0	0	0	0	0	281	32	0	0	0	0	0	0		0	0	0	0	161	0	0	0	0	0	0	0	0	0	0	0	0	0	0	0	0	0	0	0	0	0	0	0	0	0	0	0	0	0	209	0	0	0	0	0	0	0	0	0	0	0	0	0	0	0	0	0	0	0	0	0	0	0	0	0	0	0	0	0	0	0	0	0	0	0	0	0	0	9	0	0	0	0	0	0	0	0	0	0	0	7	0	0	0	0	0	0	0	33	0	0	0	0	0	0	0	0	0	111	0	0	0	0	0	0	0	0	0	822	0	0	0	65	0	0	0	0	0	0	0	0	0	0	0	82	183	0	0	0	0	22	0	0	163	40	0	0	0	0	0	0	0	0	0	0	0	0	0	0	0	0	0	0	0	0	0	0	0	0	0	0	0	0	0	0	0	0	0	0	0	0	0	0	0	79	0	0	0	0	0	0	0	0	0	0	0	0	0	0	0	0	0	0	0	0	0	0	0	0	0	0	0	0	0	0	0	0	0	0	8	0	0	0	0	177	0	0	0	0	1	133	0	0	0	0	0	0	0	0	0	0	0	0	0	0	0	0	0	0	0	0	0	0	0	0	0	0	0	0	0	0	0	0	0	0	105	0	0	0	0	0	0	0	0	0	0	0	0	0	0	0	0	0	0	0	0	0	0	0	0	0	0	0	0	0	0	0	0	0	0	0	0	0	0	0	0	0	0	0	0	0	0	0	0	0	0	0	0	0	9	0	0	0		0	0	0	0	0	0	0	0	0	0	0	0	0	0	0	0	0	0	0	58	0	0	0	0	0	0	0	0	0	0	0	0	0	0	0	0	0	0	0	0	0	0	0	18	0	0	0	0	4551	0	0	0	0	0	0	0	0	0	0	0	0	0	0	0	0	0	0	0	0	0	0	443	0	0	0	0	0	0	0	0	0	0	0	0	0	0	0	0	0	0	0	0	0	0	0	0	0	0	0	0	0	0	0	0	0	0	0	0	0	0	0	0	0	0	0	0	0	0	0	0	0	0	0	0	0	0	120	0	0	0	0	0	0	0	0	0	0	0	0	0	0	0	0	0	0	0	0	0	0	0	0	0	0	0	0	0	0	0	0	0	0	0	0	0	0	0	0	0	0	0	0	0	0	0	0	0	0	0	0	0	0	0	120	0	0	0	0	0	0	0	0	0	0	0	0	0	0	0	0	0	0	0	0	0	0	0	0	0	70	0	0	0	0	0	0	0	0	0	0	0	0	0	0	0	0	0	75	0	18	0	0	12	0	0	0	0	0	0	61	0	11	0	35	0	0	0	0	0	0	0	0	0	0	0	0	0	66	0	0		0	0	0	0	0	0	0	0	0	0	0	0	0	0	0	0	0	0	0	0	0	0	0	38	0	0	0	0	0	0	0	0	0	0	0	0	0	0	0	0	0	0	0	0	0	0	0	0	0	0	0	0	0	0	0	0	0	0	0	0	0	0	0	0	0	2	7	0	63	0	0	0	2	0	0	0	33	0	0	0	0	0	0	0	0	0	0	0	0	0	0	0	0	0	0	87	0	0	866	0	0	0	0	0	0	144	0	23	0	0	0	142	0	0	0	193	0	0	0	0	0	0	0	0	0	58	308	0	0	0	0	67	0	0	65	0	0	0	0	0	0	0	0	131	1	0	0	0	0	0	0	0	123	54	0	378	22	77	26	41	0	0	64	0	0	6	0	0	0	0	0	0	0	0	0	0	0	0	0	297	0	0	0	0	0	0	0	0	0	2	19	0	103	0	0	0	0	0	0	0	0	0	0	0	0	0	0	0	0	0	0	0	0	0	60	0	35	0	0	0	0	0	0	0	0	0	0	0	0	0	0	0	0	0	0	0	0	0	0	0	0	3	0	0	0	0	0	0	0	0	0	0	0	95	0	0	0	68	0	0	0	0	0	5	0	0	0	0	326	0	0	0	0	0	0	0	0	0	0	0	0	0	0	0	167	0	0	9	0	0	0	0	0	0	0	0	0	0	0	0	0	0	0	0	0	0	0	0	0	0	0	0	0	0	0	0	0	0	0	0	0	0	0	0	0	0	0	0	0	0	0	0	0	0	0	0	0	194	0	0	0	0	0	0	0	0	0	0	0	0	0	0	0	0	0	0	0	0	0	0	0	53	0	0	0	142	0	0	0	0	0	0	0	0	0	0	0	36	0	0	0	44	0	16	12	0	93	0	5	0	53	0	0	0	0	0	0	0	0	0	0	0	0	141	0	0	0	149	0	0	0	46	0	75	0	185	0	0	194	0	0	0	0	0	0	0	0	73	0	1158	0	0	0	0	0	0	50	196	0	0	20	0	20	0	0	0	0	0	0	0	0	0	0	0	0	0	0	0	0	0	0	7	0	28	0	12	206	0	0	0	0	0	0	0	0	0	0	0	223	0	37	0	0	0	0	0	0	0	0	0	0	0	0	0	0	0	0	0	32	0	0	0	0	0	0	0	0	0	0	0	0	0	0	0	0	0	0	0	0	0	325	0	0	0	0	1850	0	0	0	0	0	0	0	0	0	0	0	0	0	0	0	0	21	0	0	0	0	0	164	0	0	0	0	0	0	27	0	0	0	0	0	0	0	0	0	0	0	0	0	0	0	0	0	0	0	0	0	0	0	0	0	0	0	0	0	0	0	0	0	0	0	0	0	0	0	0	0	0	0	354	0	0	0	0	0	0	0	0	0	0	0	0	0	0	0	0	0	0	0	0	0	0	0	0	0	0	0	0	0	0	0	0	0	0	112	0	0	0	0	0	0	0	0	0	0	0	0	0	0	0	0	0	0	0	0	0	0	0	0	0	0	0	0	0	0	0	0	0	0	0	0	0	0	0	0	0	0	0	0	0	0	0	0	0	0	0	862	0	0	0	0	0	0	0	0	0	0	0	0	0	0	0	0	0	0	0	0	0	0	0	0	0	0	0	0	0	0	0	0	0	0	0	0	0	0	0	0	0	0	0	88	0	0	0	0	0	0	0	96	0	0	0	0	0	0	0	0	0	835	0	0	0	0	249	0	0	0	85	1	0	0	0	0	0	0	0	0	0	0	0	0	0	0	0	0	47	0	0	0	0	0	0	0	0	0	0	0	14	0	0	0	0	0	0	0	0	0	0	0	0	0	0	0	0	0	0	0	0	0	0	0	0	0	0	0	0	0	0	0	0	0	0	0	0	0	339	377	0	0	0	26	0	0	0	0	9	0	0	23	0	0	0	80	0	0	0	0	0	0	0	0	0	0	0	0	126	83	0	0	0	0	0	0	37	0	0	0	0	0	0	0	0	0	0	0	0	0	101	0	0	0	0	0	0	0	0	0	0	0	66	0	0	94	0	0	103	0	0	0	0	0	0	0	0	5	0	0	0	0	0	116	0	0	0	0	0	0	0	0	0	0	0	58	0	35	0	0	0	315	79	0	0	23	0	0	28	0	7	0	0	0	0	0	0	0	165	0	0	0	0	0	0	0	0	0	0	11	0	0	0	0	0	0	0	2492	0	65	0	0	0	0	0	18	0	0	0	0	0	0	0	0	40	0	0	0	0	0	311	0	0	57	0	0	146	0	0	0	15	0	0	0	0	0	0	0	0	0	0	0	0	0	0	0	0	0	0	0	0	0	0	0	0	0	0		0	0	184	0	0	79	0	0	0	0	0	24	0	0	0	0	0	0	0	0	0	0	219	0	124	0	0	0	313	0	512	0	0	0	0	0	0	45	0	0	0	0	0	0	2	0	0	0	0	0	0	0	0	309	0	0	0	0	0	0	0	0	0	0	0	0	0	0	0	0	0	0	0	44	0	0	0	20	165	0	0	0	0	0	0	0	0	0	0	0	7	0	0	0	0	0	0	0	0	0	0	0	0	0	0	0	0	0	0	0	0	209	43	0	0	65	0	97	0	0	0	0	0	0	0	72	0	0	0	0	0	0	0	0	0	0	0	357	0	0	67	11	0	0	0	0	0	27	0	0	0	0	0	499	0	48	0	0	0	0	0	0	0	0	0	149	0	0	0	0	0	177	0	0	0	0	0	20	0	0	30	0	383	0	0	67	0	0	0	0	0	0	13	0	0	0	0	421	0	0	0	0	0	0	0	0	0	0	0	0	0	0	0	0	0	0	0	0	0	0	0	0	31	0	0	0	0	0	0	0	0	0	0	0	0	0	0	0	0	0	0	0	0	0	0	0	0	0	0	0	415	0	0	0	0	0	0	0	0	0	0	0	0	125	0	0	0	0	0	0	0	0	55	0	0	0	0	0	0	0	0	0	0	0	0	0	0	0	0	0	6	0	0	0	0	0	0	0	0	34	21	57	0	0	0	0	0	0	0	0	0	0	0	0	0	0	0	0	0	1880	0	0	0	0	0	492	0	0	0	0	0	0	0	0	0	0	0	0	0	0	0	0	0	0	109	0	0	0	0	0	0	0	0	0	283	0	0	0	0	0	0	0	0	0	0	0	0	0	0	0	0	0	0	0	0	0	0	0	0	0	0	0	0	0	100	0	0	0	0	0	0	0	0	0	0	0	0	0	0	0	0	0	0	0	0	0	0	0	0	0	0	0	0	0	115	0	0	0	0	0	0	0	0	0	0	0	0	0	0	0	0	0	0	0	0	0	0	0	0	0	0	0	0	0	0	0	0	0	0	0	0	117	0	0	0	0	0	0	0	0	0	0	0	0	0	0	0	0	0	0	0	0	0	0	0	0	0	0	0	361	0	0	4411	0	0	0	0	94	0	0	0	0	0	0	0	0	0	0	20	17	0	47	0	0	0	0	0	0	0	0	0	377	0	0	0	41	0	0	0	0	0	0	558	0	0	26	0	0	71	0	0	0	0	0	0	0	0	0	0	0	0	0	0	0	0	0	112	0	6	0	0	0	0	0	0	0	0	0	0	0	0	0	238	0	0	0	0	0	0	0	0	0	0	0	0	0	0	0	0	298	0	0	0	0	0	0	0	0	3045	0	0	0	0	0	0	0	0	0	0	0	0	0	0	0	0	0	0	0	0	0	0	0	0	0	0	0	46	0	0	0	0	0	0	3476	0	0	0	0	0	2370	0	0	0	0	0	0	0	0	0	0	0	0	21	35	0	0	0	0	0	0	0	0	0	0	8	0	0	0	0	0	0	0	0	0	0	0	0	0	0	0	0	0	0	0	0	723	0	0	0	0	0	4	0	0	0	0	0	0	0	0	0	35	0	0	75	0	0	0	0	0	0	0	0	0	12	0	0	0	0	0	0	0	0	0	0	16	46	77	0	0	0	0	0	0	0	87	0	0	0	0	0	0	0	0	0	0	0	0	121	0	0	0	72	507	0	0	0	0	1070	55	0	0	0	0	0	0	0	0	0	0	0	111	0	0	0	0	0	0	0	0	0	52	0	0	0	0	0	0	0	0	0	0	0	0	25	40	0	0	0	0	0	0	118	0	0	0	0	0	428	0	0	0	0	0	0	0	0	0	0	0	0	0	0	37	0	0	3	0	0	25	0	0	29	0	0	0	0	0	0	0	0	0	0	0	0	0	0	0	0	0	0	0	0	0	0	0	0	0	0	0	0	0	0	0	0	0	0	0	0	0	20	0	0	0	0	0	810	573	0	0	0	0	0	0	0	0	0	0	6	0	0	0	0	0	0	0	0	0	0	0	228	24	0	0	0	0	0	0	0	0	0	97	0	0	0	0	0	0	0	0	0	0	0	0	0	0	0	52	0	0	57	0	0	0	0	0	0	0	0	0	69	0	43	0	0	0	0	4	0	29	0	0	16	0	0	30	0	0	0	0	0	0	0	0	0	0	0	0	0	0	0	0	0	0	0	0	0	0	0	0	0	0	0	0	0	64	0	0	0	0	0	0	0	0	0	0	0	26	0	119	0	0	0	0	0	0	0	0	0	0	0	221	0	0	0	0	0	0	0	0	0	0	0	0	0	57	0	0	0	0	0	0	0	0	0	0	0	277	0		0	0	0	0	45	0	0	0	0	0	0	0	0	74	0	0	0	0	0	0	0	0	0	0	75	0	0	0	226	0	0	0	0	0	0	1563	0	0	92	111	0	0	0	17	0	7	0	0	0	20	0	0	0	0	0	0	0	0	0	64	0	0	1296	97	0	0	0	0	0	0	0	0	0	0	0	0	0	199	0	0	0	0	0	0	0	0	0	0	0	0	0	0	0	35	0	0	0	0	73	0	0	80		0	0	0	0	0	108	0	0	0	0	0	0	0	0	253	0	0	0	0	0	0	0	0	0	0	0	42	0	469	0	0	0	0	0	0	0	0	58	0	0	115	0	0	84	90	24	0	0	0	0	0	0	0	0	0	0	0	0	0	0	0	0	0	0	0	0	0	0	0	0	0	0	0	0	0	0	57	4010	0	0	0	0	0	0	0	0	0	92	0	0	0	0	0	0	0	121	0	0	0	0	0	10371	0	0	0	0	0	0	0	0	0	0	0	0	0	0	0	0	0	221	0	36	0	76	0	0	0	0	0	91	0	0	0	0	0	0	0	0	0	53	0	352	681	0	0	63	0	0	0	0	0	0	0	0	0	0	0	0	0	109	0	269	0	0	0	0	0	182	0	0	0	0	0	0	0	0	0	0	0	0	0	0	0	0	0	0	0	0	0	0	0	0	0	0	0	0	0	0	0	41	0	0	0	0	0	0	0	0	0	0	28	0	0	0	0	0	0	42	0	0	0	0	0	0	406	0	0	0	0	0	0	0	0	311	0	0	46	0	69	0	0	0	0	0	0	0	0	0	0	0	0	0	0	0	19	0	0	84	43	0	110	0	0	14	0	0	0	0	0	0	0	0	0	0	0	0	0	91	0	0	269	0	0	0	0	0	89	0	0	0	0	0	0	0	0	0	0	0	0	0	0	0	0	0	84	0	0	0	0	0	0	18	0	0	0	0	0	0	0	0	18	76	0	124	0	26	0	0	0	0	0	0	0	281	0	0	0	0	45	0	0	0	0	0	0	0	0	0	0	0	0	4	0	0	0	0	0	0	0	0	0	0	0	0	0	0	0	0	0	570	0	0	0	0	0	52	0	0	0	0	0	0	346	0	0	0	0	0	0	0	186	0	0	0	0	0	0	0	22	0	0	0	0	0	0	39	0	0	0	0	0	0	0	0	0	0	0	0	51	0	0	0	180	0	0	0	0	228	0	0	0	0	0	0	0	0	0	0	120	0	0	0	0	107	0	365	0	0	0	0	0	0	0	11	0	0	0	0	0	0	0	0	0	0	0	93	0	0	0	0	0	0	0	0	0	0	0	0	0	0	0	0	0	787	0	0	0	0	0	0	0	0	0	83	0	0	0	0	0	10	0	0	0	0	0	0	0	0	0	0	0	0	0	0	0	0	1	0	0	0	0	0	0	0	0	0	0	0	0	0	0	0	0	0	0	0	0	0	0	0	0	0	0	0	0	47	0	0	0	0	0	0	0	0	0	0	0	0	0	0	0	56	0	0	0	0	0	215	0	0	0	0	0	0	0	0	0	0	0	0	0	0	0	0	0	0	0	0	0	61	0	0	59	0	0	0	0	0	0	111	0	6	0	0	0	0	0	0	0	0	0	0	0	0	89	0	33	0	0	0	30	46	0	0	0	3	1	0	0	0	0	0	0	24	0	0	0	0	0	0	0	0	0	0	0	0	0	0	62	0	0	0	0	0	138	0	0	0	0	0	29	0	0	0	0	0	0	0	0	0	0	0	0	0	35	7	0	0	0	0	0	16	0	0	0	0	0	0	0	0	0	0	0	0	0	0	0	0	0	0	0	573	541	0	0	0	0	0	0	85	79	178	0	0	57	0	0	1033	0	9	0	0	16	12	0	58	7	0	0	0	0	14	0	0	0	0	0	108	75	0	190	0	0	0	0	0	0	0	0	0	0	0	0	0	0	0	0	0	0	18	0	0	0	0	0	0	0	0	2	0	0	0	245	117	0	0	0	0	0	0	0	2	0	0	0	617	0	0	0	256	0	0	213	0	238	0	0	0	0	187	0	0	0	0	0	0	0	0	0	0	0	0	0	0	0	0	308	0	0	0	0	0	0	0	0	0	1	1	6	5	0	0		0	0	52	0	0	0	26	0	0	0	0	0	0	0	0	0	13	0	0	0	0	0	0	0	0	0	0	0	0	0	0	0	0	0	0	1253	0	0	283	0	0	0	249	0	0	0	0	0	0	0	0	0	10	50	0	0	0	0	0	0	0	0	0	0	78	208	0	0	0	0	0	0	0	0	0	0	0	0	0	0	0	0	0	0	0	0	0	0	0	0	0	0	0	0	0	0	0	0	0	0	0	0	0	0	0	0	0	0	0	0	0	0	175	0	0	0	0	0	0	0	0	462	0	0	0	0	0	0	0	0	0	0	0	0	0	0	0	0	98	0	0	0	0	0	0	0	0	0	0	0	0	0	0	0	0	0	0	0	0	0	0	0	0	0	0	0	0	0	0	0	0	0	0	0	0	0	0	0	0	0	0	0	0	0	0	0	0	0	0	0	0	0	0	0	0	0	0	15	0	0	0	377	0	0	0	481	0	0	0	0	185	4	0	0	0	0	0	0	0	0	0	0	0	0	0	0	0	0	0	0	0	0	0	0	0	0	0	0	0	0	0	0	0	0	0	0	0	80	0	0	0	0	0	0	0	0	0	0	0	78	0	0	0	0	0	0	0	0	0	116	0	0	0	0	0	0	0	0	0	42	0	0	0	0	0	0	0	139	0	0	0	0	0	0	0	1249	0	0	0	0	0	0	32	0	0	0	0	0	0	0	0	0	0	0	0	0	0	0	0	0	0	0	0	0	0	0	0	0	0	0	0	0	0	0	0	0	0	0	242	0	10	0	0	0	21
20%-25%	27.1741	278.021		20%-25%	0	0	0	0	0	0	0	0	0	0	0	0	0	0	0	0	0	0	0	0	0	0	0	0	0	0	0	0	0	0	0	0	0	0	99	0	0	0	0	0	0	0	0	0	0	0	0	0	0	0	0	0	0	0	0	0	4	0	48	0	0	0	0	0	0	0	0	0	0	44	0	148	0	0	0	692	0	0	0	0	0	0	0	63	0	0	0	0	0	0	0	0	0	0	14	0	0	0	0	0	0	0	76	0	0	0	0	0	0	13	0	0	0	0	0	0	0	0	39	0	0	0	2393	0	0	170	0	0	42	0	0	0	0	0	0	0	0	0	0	0	0	29	0	0	0	0	0	0	0	0	108	169	0	0	0	0	0	0	0	0	0	0	0	0	0	0	0	0	0	0	0	0	0	0	0	1	117	0	0	0	0	0	0	0	38	0	0	0	0	166	0	0	0	0	0	0	0	0	0	0	0	187	0	0	0	0	0	0	0	0	0	0	0	81	0	0	0	0	0	0	0	0	0	0	0	0	0	0	0	0	0	0	0	204	0	0	0	0	0	0	0	0	0	0	0	0	0	0	109	0	0	0	0	0	0	0	0	0	0	0	0	0	33	0	0	0	0	0	0	0	0	0	0	0	0	0	0	0	0	0	0	164	0	0	0	0	0	0	115	0	0	0	0	0		0	0	0	0	0	0	0	0	0	0	0	0	0	0	0	0	0	0	0	0	0	0	36	0	0	0	0	0	0	0	0	0	0	89	0	1558	0	0	0	0	0	0	0	0	0	0	0	0	0	0	0	35	0	449	0	0	0	0	0	0	0	0	0	0	0	0	0	0	0	0	0	265	196	0	0	0	0	50	0	0	0	0	54	0	0	0	0	0	0	0	0	81	4	0	0	0	0	0	0	0	0	0	0	0	0	0	0	0	0	0	0	0	0	0	0	0	0	0	0	0	0	0	0	0	0	132	0	0	0	0	0	0	0	0	0	0	0	0	0	0	0	0	0	0	0	0	0	0	0	0	0	0	55	0	0	0	0	0	0	63	161	0	0	0	37	0	0	18	0	0	8	0	16	0	0	25	26	36	0	0	0	0	0		0	0	49	0	0	0	0	0	0	0	0	0	0	0	0	0	0	0	0	0	0	0	0	0	0	27	0	0	0	0	0	0	0	150	0	0	0	0	0	0	0	0	22	27	11	0	0	143	27	0	0	0	0	15	0	0	0	0	0	0	0	0	0	0	0	0	9	0	31	0	0	29	0	0	0	0	0	33	0	0	0	0	0	0	0	0	33	0	0	0	0	0	0	518	0	0	0	0	0	207	37	0	0	0	0	0	0	257	48	0	0	151	0	0	0	0	54	0	127	83	0	0	0	0	0	0	0	0	0	0	0	262	0	0	0	0	0	0	0	0	0	0	0	0	45	0	0	0	0	131	0	0	0	0	0	0	0	0	0	37	0	0	0	214	0	26	0	1625	57	0	0	0	0	0	0	0	0	0	0	0	0	541	0	0	0	0	7	0	0	11	0	6	0	0	98	75	0	0	0	78	658	176	0	213	0	0	0	0	0	0	0	203	0	63	0	102	0	0	0	0	0	66	0	0	0	0	104	0	0	0	0	29	0	0	0	0	0	0	28	0	0	0	0	84	0	0	0	0	0	0	0	0	0	0	0	0	0	0	0	0	0	0	0	0	0	0	0	0	0	0	0	0	85	0	0	0	39	284	0	0	0	0	238	0	0	0	37	0	0	244	55	0	0	0	0	0	25	0	0	0	0	0	141	0	0	0	128	0	0	4	0	0	0	0	0	0	0	0	0	0	0	0	0	0	161	0	2083	140	0	217	0	0	0	0	0	0	0	0	0	0	0	550	0	229	0	0	0	0	0	0	0	0	0	0	0	0	0	0	0	0	0	0	0	0	0	0	0	0	0	0	0	0	0	0	176	1	0	0	0	0	0	0	0	0	0	0	0	0	0	0	0	0	0	0	0	0	0	0	0	0	0	82	0	0	23	0	0	44	0	364	0	0	105	0	0	0	15	0	0	0	0	0	0	0	0	0	0	0	0	0	0	213	0	0	0	0	0	0	0	7	0	0	938	0	0	0	0	0	0	0	0	0	0	0	0	0	0	0	0	0	16	0	0	0	0	0	0	0	19	0	0	0	0	0	0	38	0	0	0	91	0	0	0	0	0	0	0	0	0	0	0	527	36	0	0	0	0	32	0	0	0	0	0	0	0	0	0	0	0	0	0	0	0	0	0	0	0	0	0	0	1	0	0	25	0	63	86	0	0	0	0	144	0	0	0	0	71	38	0	0	0	0	0	0	0	37	0	0	0	24	0	0	0	0	0	0	0	0	0	0	0	132	0	0	0	0	0	0	0	0	0	0	0	0	0	0	0	0	0	0	0	0	0	0	0	0	0	0	0	440	0	0	0	0	0	0	0	0	10	0	0	0	0	0	0	0	0	680	0	0	0	0	0	0	0	0	0	0	0	931	0	0	0	0	0	0	0	0	0	0	0	60	0	0	0	0	0	0	0	0	0	0	0	0	0	0	0	0	0	0	0	0	0	0	0	0	0	0	0	0	0	193	0	0	0	0	0	0	0	0	0	0	0	0	0	21	0	0	3	0	10	0	2	78	0	0	73	0	66	0	0	0	0	85	0	87	0	0	0	0	0	0	0	0	0	40	39	106	0	121	0	43	0	27	0	21	14	20	0	32	0	0	0	0	0	0	0	0	0	0	0	0	0	26	0	0	0	137	0	2	0	0	0	0	0	0	0	0	0	2739	0	0	0	0	0	0	0	0	21	0	0	0	18	0	0	0	2	0	0	0	0	0	0	0	0	0	0	0	0	0	0	0	226	0	0	0	0	0	25	12	0	0	0	0	0	0	72	0	0	0	0	0	93	0	0	0	0	0	0	0	45	39	0	0	112	0	0	0	0	0	7	0	0	0	0	0	4	501	0	0	0	0	85	4	0	0	0	0	0	293	0	0	0	48	0	0	0	49	0	0	0	0	0	0	0	0	0	0	21	269	0	0	0	0	0	0	0	0	0	0	0	0	0	0	0	0	0	0	0	0	0	0	0	0	0	0	0	0	0	0	0	0	70	0	38	0	0	0	0	13	0	373	29	0	0	0	0	109	0	0	0	50	0	0	0	0	0	0	0	0	0	0	793		8	0	3	0	0	0	0	0	0	0	0	0	0	0	0	0	41	0	0	0	0	0	0	36	0	0	0	0	0	0	0	0	106	0	0	0	0	0	0	0	0	0	0	0	0	0	45	0	47	6	0	0	0	0	0	0	0	0	0	0	0	0	0	0	0	0	0	0	0	0	0	0	0	0	46	0	0	0	0	0	43	0	0	0	0	0	0	38	0	0	0	71	0	0	0	32	0	0	0	0	0	0	0	0	0	0	0	0	0	0	0	0	0	0	0	0	0	0	0	0	0	102	0	0	0	0	15	212	0	0	46	0	0	0	0	0	0	0	64	0	24	0	0	0	0	0	0	0	0	0	0	0	0	0	0	0	0	0	0	0	0	0	56	0	0	0	0	0	0	0	0	0	0	0	0	0	0	0	0	0	0	0	0	0	0	0	0	0	0	0	0	0	0	0	0	0	1131	0	0	0	0	0	0	0	0	0	0	0	84	0	0	0	0	0	0	0	318	0	0	0	0	0	0	0	0	0	0	5	0	0	0	0	0	0	0	70	101	50	0	32	0	0	0	0	0	0	0	0	0	0	0	0	0	0	24	0	0	0	0	0	0	0	96	0	0	0	0	0	0	0	0	0	0	0	0	0	0	0	0	0	0	0	0	0	0	0	0	35	0	0	0	0	0	0	0	0	0	1400	0	0	0	0	3	0	0	0	0	0	0	0	0	0	0	0	0	2	0	0	0	0	0	0	0	0	0	0	0	0	0	0	0	0	0	0	0	0	0	0	0	0	0	0	0	0	51	0	0	0	0	0	0	0	0	0	0	0	0	80	0	0	0	79	0	0	0	0	0	0	0	0	213	0	0	0	0	0	222	0	0	0	66	0	0	0	0	0	61	0	0	0	0	0	0	0	0	465	0	0	0	0	0	0	0	0	0	0	0	0	0	0	3	54	0	0	0	0	0	0	0	0	0	164	618	0	0	0	0	0	0	0	0	48	0	0	0	0	0	0	43	124	0	0	0	0	0	0	0	0	0	0	0	0	0	0	0	0	0	7	0	0	0	0	0	0	0	0	0	0	0	0	0	0	0	0	0	52	0	0	791	0	0	0	0	0	0	0	0	0	0	3	0	0	0	0	0	2	0	0	0	77	0	0	0	0	0	0	0	29	0	258	0	0	0	0	0	0	0	0	0	9	59	0	0	0	0	0	0	0	0	0	0	0	0	0	0	0	0	0	0	0	0	0	0	0	0	0	0	0	0	0	0	14	0	0	0	0	0	0	0	0	0	0	0	0	338	138	0	0	0	0	0	0	0	0	0	23	0	209	0	0	0	132	0	0	3417	0	0	0	0	835	0	0	0	0	96	0	0	0	0	0	12	0	0	0	0	69	0	0	0	0	0	0	0	0	0	57	0	0	0	0	0	0	0	16	0	25	0	0	11	0	0	0	0	0	0	0	36	0	0	0	0	0	0	0	0	0	0	0	0	0	0	0	56	0	0	0	0	0	0	0	0	0	0	110	0	0	121	0	0	0	0	0	0	30	0	32	6	0	5	3	0	6	59	4	0	0	0	0	0	3	97	3	0	0	0	0	0	0	0	0	0	0	0	0	0	0	0	0	0	125	0	0	0	0	0	0	0	0	0	0	18	0	0	0	0	0	0	0	0	0	0	0	0	0	0	0	0	0	0	0	0	0	0	0	1433	149	0	0	0	0	861	0	0	0	0	0	0	0	0	0	0	0	0	0	0	0	0	0	0	0	0	0	0	0	0	0	0	0	0	0	0	0	0	0	563	0	0	0	11	0	0	0	0	0	0	0		0	0	0	0	0	0	64	43	0	2	0	0	0	0	0	0	0	0	0	0	0	0	0	130	10	0	0	0	0	0	0		0	0	0	0	0	0	0	0	0	0	0	0	0	0	0	0	0	0	0	0	0	0	0	0	0	0	0	0	0	0	0	0	0	0	232	0	0	0	0	0	0	0	0	0	0	0	0	0	0	0	0	0	0	0	0	0	0	0	0	0	0	0	0	0	0	0	0	0	0	0	0	0	0	2	0	0	0	0	0	0	0	0	0	0	0	5	0	0	0	0	0	0	11	3	0	0	0	0	0	0	0	0	0	107	0	0	0	0	0	0	0	0	0	0	0	0	0	50	0	0	0	0	0	0	0	0	0	0	0	32	63	0	0	0	0	15	0	0	76	29	0	0	0	532	0	0	0	0	0	0	0	0	268	0	0	0	0	0	0	0	0	0	0	0	0	0	0	0	0	0	0	0	0	312	0	0	0	0	0	26	0	0	0	0	0	0	0	0	0	0	0	0	0	0	0	0	0	0	0	0	0	0	0	0	0	0	0	0	0	0	0	0	0	0	3	0	0	0	0	0	0	0	0	0	2	101	0	0	0	0	0	0	0	0	0	24	0	0	0	0	0	0	0	0	0	0	0	0	0	0	0	274	0	0	0	0	0	0	0	0	0	0	0	0	0	0	0	0	60	0	0	0	0	0	0	0	0	0	0	0	0	0	0	0	0	0	0	0	0	0	0	0	0	0	0	0	0	0	0	0	0	0	0	0	0	0	0	0	0	0	0	0	0	0	12	0	0	0		0	0	0	0	0	0	0	0	0	0	0	0	0	0	0	0	0	0	0	16	0	0	0	0	0	0	0	0	0	0	0	0	0	0	0	0	0	0	0	0	0	0	0	10	0	0	0	0	13	0	0	0	0	0	0	0	0	0	0	0	0	0	0	0	0	0	0	0	0	0	0	0	0	0	0	0	0	23	0	0	0	0	0	0	0	0	0	0	0	0	0	0	0	0	0	0	0	70	0	0	0	0	0	0	0	0	0	0	0	0	0	0	0	0	0	0	0	0	0	0	0	0	2	0	0	0	71	0	0	0	0	0	0	0	0	0	0	0	0	0	0	0	0	0	0	0	0	0	0	0	241	0	0	0	0	0	0	0	0	0	0	0	0	0	0	0	0	0	0	0	0	0	0	0	0	0	0	0	0	0	0	443	113	0	0	0	0	0	0	0	0	0	0	0	0	0	0	0	0	0	0	0	0	0	0	0	0	0	20	0	0	0	0	612	0	0	0	0	0	0	0	0	0	0	0	0	111	0	11	49	0	32	0	0	0	0	0	0	23	385	0	0	26	0	0	0	0	0	0	0	0	0	0	0	0	0	92	0	0		0	0	0	0	0	0	0	0	0	0	0	0	0	0	0	0	0	124	0	0	0	0	0	0	0	0	0	0	0	0	0	0	0	0	0	0	0	173	0	0	0	0	0	0	0	0	0	0	0	0	0	0	0	0	0	0	0	0	0	0	0	0	0	0	0	2	6	0	30	0	0	0	27	121	0	0	24	0	0	0	0	0	0	0	0	0	0	0	0	0	0	0	94	0	0	98	0	0	332	0	0	0	0	0	0	39	0	9	0	0	0	0	0	0	0	207	0	0	0	0	0	0	0	0	0	80	0	0	0	0	0	69	0	0	41	0	0	0	0	0	0	0	0	84	14	0	0	0	0	0	0	0	98	69	0	0	22	37	16	31	0	0	0	0	0	40	0	0	0	0	0	0	0	0	0	0	0	0	0	0	0	0	0	68	0	0	0	0	0	0	37	0	94	0	0	0	0	0	0	0	0	0	0	0	0	0	0	0	0	0	0	0	0	0	24	0	32	0	0	0	0	0	0	0	0	0	0	0	0	0	0	0	0	0	0	0	0	0	0	0	0	0	0	0	0	0	0	0	0	0	0	0	0	411	0	0	0	0	0	0	0	0	0	0	0	0	0	0	185	0	0	0	0	0	0	0	0	0	0	0	0	0	0	0	87	0	0	36	0	0	0	0	0	0	0	0	0	0	0	0	0	0	0	258	0	0	0	0	0	49	0	0	0	0	0	0	0	0	0	0	0	0	13	0	0	0	37	0	0	0	0	0	0	0	0	0	0	74	0	0	0	0	0	0	0	0	0	0	0	0	0	0	0	0	0	0	2394	0	0	0	0	25	0	0	0	204	0	0	0	0	0	0	0	0	0	0	0	10	0	0	0	30	0	9	142	0	0	0	25	0	0	0	0	0	0	0	0	0	0	0	233	0	0	58	0	0	0	111	0	0	0	46	0	24	0	0	0	0	21	0	0	0	0	0	0	0	0	47	0	1175	0	0	0	0	0	0	53	0	0	51	35	0	22	0	0	0	0	0	0	0	0	0	0	0	0	0	0	0	0	0	0	4	0	34	0	38	98	0	0	0	0	0	0	0	0	0	0	0	0	0	37	0	0	0	0	0	0	0	23	0	0	0	0	0	0	0	0	0	0	0	100	0	0	0	0	0	0	0	0	0	0	0	0	0	0	0	0	0	0	0	0	0	0	0	0	0	0	0	0	0	0	0	0	0	0	0	0	0	0	0	0	0	4	0	0	0	0	0	133	0	0	0	0	0	0	67	0	0	0	0	0	0	0	0	0	0	0	0	0	0	0	0	0	0	0	0	0	0	0	0	0	0	0	0	0	0	0	0	0	0	0	0	0	0	0	0	0	0	0	68	0	0	0	0	0	0	0	0	0	0	0	0	0	0	0	0	0	235	0	0	0	0	0	0	0	0	0	0	0	0	0	0	0	0	67	0	0	0	0	0	0	0	0	0	0	0	0	0	0	0	0	0	0	0	0	0	0	0	0	0	0	0	0	0	0	0	0	0	0	0	0	0	0	0	0	0	0	0	0	0	0	0	0	0	0	0	0	0	0	0	0	0	0	0	0	0	0	0	0	0	0	0	0	0	0	0	0	0	0	0	0	0	0	0	0	0	0	0	0	0	0	0	0	0	0	0	0	0	0	0	49	0	0	0	0	0	0	0	55	0	0	0	0	0	0	0	0	0	760	0	0	0	0	241	0	0	0	58	1	0	0	0	0	0	0	0	0	0	0	0	0	0	1201	329	0	50	0	0	0	0	0	0	0	0	0	0	479	130	0	0	0	0	0	0	0	0	0	0	0	0	0	0	0	0	0	0	0	0	0	0	0	0	0	0	0	0	0	0	0	0	0	0	0	0	0	191	0	0	0	0	25	0	0	0	0	23	0	0	22	0	0	0	39	0	0	0	0	0	0	0	0	0	0	0	0	180	32	0	0	0	0	0	0	32	0	0	0	0	0	0	0	0	0	0	0	0	0	71	0	0	0	0	0	0	0	0	0	0	0	149	0	0	149	0	0	0	0	0	0	0	0	0	0	0	5	0	0	0	0	20	92	0	0	0	0	0	0	0	0	0	0	0	48	0	87	0	0	136	0	0	0	0	22	0	101	50	0	83	0	0	0	0	0	0	0	190	0	0	0	0	0	0	0	0	0	0	4	0	0	0	0	0	0	0	5312	0	26	0	0	0	0	0	2	0	0	0	0	0	0	0	0	76	0	0	0	0	0	77	0	0	46	0	0	328	0	0	0	24	0	0	0	0	0	0	0	0	0	0	0	0	133	0	0	0	0	0	0	0	0	0	0	0	0	0		0	0	198	0	0	80	0	0	0	0	0	47	0	0	0	0	0	0	0	0	97	0	57	0	0	0	0	0	287	0	2815	0	0	0	0	0	0	0	0	0	0	0	0	0	2	0	0	0	0	0	0	0	0	128	0	0	0	0	0	13	0	0	0	0	0	0	0	0	0	0	0	0	0	0	0	0	0	3	93	0	0	0	0	0	0	0	0	0	0	0	82	0	0	0	0	0	0	0	0	0	0	0	0	0	0	0	0	0	0	0	0	95	17	0	0	41	187	100	0	0	0	0	0	0	0	192	0	0	0	0	0	81	0	0	0	0	0	202	0	0	132	11	0	0	0	0	0	35	0	0	0	0	0	452	0	0	0	0	0	0	331	0	0	0	0	39	0	0	0	0	0	86	0	0	0	0	507	45	0	0	0	169	255	0	0	53	0	0	0	0	27	0	7	0	0	0	0	303	0	0	0	0	0	0	0	0	0	0	0	0	0	0	0	0	0	0	0	0	0	0	0	0	19	0	0	0	7587	1664	0	0	0	0	0	0	0	0	0	0	0	0	0	0	0	0	0	0	0	0	1142	0	179	0	4	0	0	0	0	0	0	0	0	0	0	47	0	0	0	0	0	0	0	0	40	0	0	0	0	0	0	0	0	0	0	0	0	0	0	0	0	0	14	0	0	0	0	0	0	0	0	9	54	64	0	0	0	0	0	0	0	225	0	0	0	0	0	0	0	579	0	0	0	0	0	0	0	352	0	0	0	0	0	0	0	0	0	0	0	0	93	0	0	0	0	138	38	0	0	0	0	55	0	0	0	0	123	0	0	0	0	0	0	0	0	0	0	0	0	0	0	0	0	0	0	0	0	0	0	2	0	0	0	0	0	0	200	0	0	0	0	0	0	0	0	0	0	0	0	0	0	0	0	0	0	0	0	0	0	0	0	0	0	0	0	0	0	0	0	0	0	13119	0	0	0	0	0	0	0	0	0	0	0	0	0	0	0	0	0	0	0	0	0	0	0	0	0	0	0	0	0	0	0	0	0	0	0	0	0	0	0	0	0	0	0	0	0	0	0	0	0	0	0	0	0	0	0	0	0	0	0	300	0	0	2195	2193	0	0	0	52	0	0	0	0	0	0	0	0	4	71	32	14	0	32	69	0	0	0	0	0	0	0	0	271	0	0	0	20	0	0	0	0	0	0	0	0	0	19	0	0	47	0	0	0	0	0	0	0	0	0	0	0	0	0	0	0	0	0	0	0	101	0	0	0	0	0	0	0	0	0	227	0	0	0	165	0	0	0	0	0	0	0	0	0	0	0	0	0	0	0	0	256	0	0	0	0	0	0	0	0	3052	0	0	0	0	0	0	0	0	0	0	0	0	0	0	0	0	0	0	0	0	0	0	0	0	0	0	0	7	0	0	0	0	0	0	3994	0	0	0	0	0	422	0	0	0	58	0	0	0	0	0	0	0	0	4	35	0	0	0	0	0	0	0	0	0	0	9	0	0	0	0	0	0	0	0	0	0	0	0	0	0	0	0	0	0	0	0	1970	0	500	0	0	0	6	0	0	0	0	0	0	0	0	0	30	0	0	62	0	0	0	0	0	0	0	0	0	47	0	0	0	0	0	0	0	0	0	344	9	38	39	0	0	0	0	0	0	0	53	0	0	0	0	0	0	0	0	0	0	0	0	101	0	113	0	56	194	1174	0	0	0	0	12	0	0	0	0	0	0	0	0	0	0	0	47	0	0	0	0	0	0	0	0	0	47	0	0	0	0	0	0	76	0	0	0	0	0	0	72	0	0	0	0	0	0	106	0	67	0	0	0	0	0	0	0	0	0	0	0	0	0	0	0	0	0	0	23	0	0	3	0	0	19	0	0	0	0	0	0	0	0	0	0	0	0	0	0	0	0	0	0	0	0	0	0	0	0	0	0	0	0	0	0	0	0	0	0	0	0	0	0	0	0	20	0	2	0	0	0	0	284	618	0	0	0	0	0	0	0	0	0	38	0	0	0	0	0	0	0	0	260	0	0	0	41	0	0	0	0	0	0	0	0	0	120	0	0	0	0	0	0	0	0	0	0	0	0	0	0	0	0	0	0	57	0	0	0	0	0	0	0	0	0	0	0	26	0	0	0	0	2	0	25	0	0	37	0	0	44	0	0	0	0	0	0	0	0	21	0	0	0	0	0	0	0	0	0	0	0	0	0	0	0	0	0	0	0	0	166	0	0	0	0	0	0	0	0	0	0	0	49	110	133	0	0	0	0	0	0	0	0	0	0	0	0	0	0	0	113	0	0	0	0	0	0	0	0	0	0	0	0	0	0	0	0	0	0	0	0	0	0	0		0	0	0	0	23	0	0	0	0	0	0	0	673	0	0	0	0	0	0	21	0	0	0	0	28	0	0	0	178	0	0	0	0	0	0	0	0	0	51	96	0	0	0	15	0	7	0	10	0	48	0	0	0	0	0	0	0	0	0	16	0	0	1123	90	0	0	0	0	0	626	0	0	0	0	0	0	0	0	0	0	0	0	0	0	0	0	0	0	0	0	0	0	0	14	0	0	0	0	23	0	0	0		0	0	0	0	0	178	0	0	0	0	0	0	0	0	254	0	0	0	0	0	0	0	0	0	107	0	42	0	424	0	0	0	0	0	0	0	0	62	0	0	120	0	0	40	33	116	0	0	0	0	0	80	0	0	0	0	0	0	0	0	0	0	0	0	0	0	0	0	0	0	0	3010	0	0	0	0	121	0	0	0	0	0	0	0	0	0	0	45	0	0	0	0	0	0	0	112	0	0	0	0	0	2133	0	0	0	0	0	0	0	0	134	0	0	0	0	0	0	0	0	98	0	24	0	20	0	0	0	0	0	0	0	0	0	0	0	0	0	0	0	27	0	404	247	0	0	65	0	0	0	155	0	0	0	0	0	0	0	0	0	71	0	226	0	0	8464	0	0	0	0	0	0	0	0	0	0	0	0	0	0	0	0	0	0	0	0	0	0	0	0	0	0	0	0	149	0	0	0	0	0	13	0	0	0	0	0	201	0	0	0	226	18	0	0	0	0	0	0	0	0	188	0	0	0	0	43	0	42	0	0	0	0	0	0	48	0	0	56	0	51	0	0	0	0	0	0	0	0	0	0	0	0	0	0	0	22	0	0	170	52	0	79	0	0	30	0	0	0	0	0	0	0	0	0	0	475	0	0	45	0	0	85	0	0	0	0	0	126	0	0	0	0	0	0	0	0	0	0	0	0	0	0	0	0	0	97	0	0	0	0	0	0	22	0	0	0	0	0	0	0	0	18	23	0	155	0	9	0	0	0	0	0	0	0	0	0	0	0	0	21	0	0	0	0	0	0	0	0	0	0	0	0	0	0	0	0	0	0	0	0	0	0	1048	0	0	0	0	0	0	0	0	0	0	0	0	0	18	0	0	0	0	0	0	0	0	0	0	0	0	0	0	112	0	0	0	0	0	0	0	29	0	0	0	0	0	0	37	0	0	0	0	0	0	0	0	0	0	0	0	44	0	0	0	0	0	0	0	0	82	0	0	0	0	0	0	0	0	0	0	75	0	0	0	0	0	0	0	0	0	0	0	0	0	0	26	0	0	0	0	35	114	0	0	0	0	0	0	0	0	0	0	0	0	0	0	0	0	0	0	0	0	0	0	0	0	0	0	0	0	0	0	0	0	0	11	0	0	0	0	0	18	0	0	0	0	0	0	0	0	0	0	0	0	0	343	0	0	0	0	0	0	0	0	0	0	0	0	0	0	0	0	0	0	0	0	0	0	0	0	0	0	0	0	0	0	0	66	0	0	614	0	0	0	0	0	0	0	0	0	0	0	0	13	0	0	0	0	206	99	0	823	0	0	0	0	0	0	0	0	0	0	65	0	0	0	0	0	0	0	0	48	0	0	71	0	0	0	0	0	0	162	0	36	0	0	0	0	0	0	0	0	0	0	0	0	0	0	25	84	0	0	25	43	0	0	0	2	9	0	88	0	0	0	0	19	0	0	0	0	0	0	0	0	0	481	0	0	0	0	52	0	0	0	0	0	0	0	0	0	0	0	43	196	0	0	0	0	0	0	0	0	0	0	0	0	20	6	0	0	87	0	0	6	0	0	0	0	0	0	0	0	0	0	0	0	0	0	0	0	0	268	770	0	0	0	0	0	0	47	0	99	74	0	0	0	17	0	0	294	0	5	0	0	0	0	0	28	3	0	84	0	0	0	106	0	0	0	0	125	0	0	0	0	0	0	0	0	0	0	0	0	0	0	0	0	0	0	0	0	0	18	0	0	0	0	0	0	0	0	0	0	0	0	0	70	0	1	0	0	0	0	0	5	0	0	0	192	0	0	0	144	0	0	325	0	114	0	0	0	0	118	0	0	0	0	0	0	0	0	0	0	0	0	0	0	0	22	0	0	0	0	0	0	0	0	0	0	3	4	4	0	0	30		0	0	36	0	0	0	26	0	0	0	0	0	0	0	0	0	84	0	0	0	0	0	0	0	0	0	0	0	0	0	0	0	0	158	0	164	0	0	0	0	0	0	112	0	0	0	0	0	0	0	0	0	0	37	0	0	0	0	0	0	0	0	0	0	0	0	0	0	0	0	0	0	0	0	0	0	132	0	0	0	0	0	0	0	0	0	0	0	0	0	0	0	0	0	0	0	0	0	0	0	0	0	0	0	0	0	0	0	0	0	0	0	0	0	0	0	0	0	0	0	0	211	0	0	0	0	0	0	0	0	0	0	0	0	0	0	0	0	84	0	0	0	0	0	0	0	0	0	0	0	0	0	0	0	0	0	0	0	0	0	0	0	0	0	0	0	0	0	0	0	0	0	0	0	0	0	0	0	99	0	1589	95	0	0	0	0	0	0	0	329	0	0	0	0	0	0	0	0	0	0	0	94	0	0	0	0	0	0	0	0	72	2	0	0	0	0	0	0	0	0	0	0	0	0	0	0	0	0	0	0	0	0	0	0	0	0	0	0	0	0	0	0	0	0	0	0	0	93	0	0	0	0	0	0	0	0	0	0	0	68	0	0	0	0	0	0	0	0	0	78	0	2590	0	0	0	0	54	0	0	3	18	0	0	0	0	0	439	25	0	0	0	0	0	0	0	0	0	0	0	11	0	0	5	0	0	0	0	0	0	0	0	0	0	0	0	0	0	0	0	0	0	0	0	0	0	0	0	0	0	0	0	0	0	0	0	0	0	0	0	0	6	0	0	0	9
25%-30%	39.6692	344.222		25%-30%	0	0	0	0	0	0	0	0	0	0	0	0	0	0	0	0	0	0	0	0	0	0	0	0	0	0	0	0	0	0	0	0	0	0	83	0	0	0	0	0	0	0	85	118	0	0	0	0	0	0	0	0	0	0	0	0	14	0	0	0	0	0	0	0	0	0	0	0	0	79	0	35	0	0	0	685	0	0	0	0	0	0	49	0	0	0	0	0	0	0	0	0	0	0	0	0	0	0	0	0	0	0	77	0	0	0	0	0	0	1	0	0	0	0	0	0	51	0	22	0	0	0	0	242	0	137	0	0	86	0	0	0	0	0	0	0	0	0	0	0	0	22	0	4631	0	0	0	0	0	0	106	610	0	0	0	0	0	0	0	378	0	0	0	0	0	0	0	0	0	0	39	0	0	0	0	2	0	66	0	0	0	161	0	0	19	0	0	0	0	113	0	0	0	0	0	0	0	439	0	0	0	0	0	0	60	0	0	0	0	0	522	0	0	97	0	0	0	0	0	0	0	0	0	2127	0	0	0	0	0	0	0	0	0	296	0	0	0	0	0	0	0	0	0	0	0	0	0	0	46	0	0	0	0	0	0	0	0	0	0	0	428	2504	0	0	0	0	0	0	177	0	0	0	0	0	0	0	0	0	0	0	0	121	0	0	0	0	62	0	0	0	0	0	0	0		0	0	96	0	0	0	0	0	0	0	0	0	0	0	0	0	0	0	0	0	0	0	116	0	0	0	0	0	0	0	0	0	0	44	224	0	0	0	0	0	0	0	0	0	44	0	0	0	0	0	0	0	0	0	0	122	0	0	0	0	0	0	0	0	0	0	0	0	0	0	0	76	77	0	0	0	0	0	0	327	0	0	25	2103	0	0	0	0	0	0	0	0	6	0	0	0	0	0	0	0	0	0	0	0	0	0	0	0	0	0	0	0	0	0	0	0	0	0	0	0	0	0	0	0	0	126	0	0	0	0	0	0	0	0	0	0	0	0	0	778	0	0	0	0	0	0	0	0	0	0	0	0	48	0	0	0	0	0	0	0	169	0	0	0	40	0	0	37	0	0	5	0	8	0	0	55	26	52	0	0	0	0	0		0	0	29	0	0	0	0	0	0	286	0	0	0	0	0	0	0	0	0	395	0	0	0	0	0	26	0	0	0	0	0	0	0	0	0	0	0	0	0	0	0	0	33	24	24	0	0	30	11	0	34	67	0	13	42	0	0	0	0	0	0	131	0	0	0	103	5	0	37	0	0	30	0	0	0	0	0	51	0	0	0	0	0	0	0	0	20	0	0	0	0	0	0	0	0	0	0	0	0	0	40	0	0	53	0	210	0	0	43	0	0	144	0	0	0	0	80	0	111	47	0	0	0	63	0	0	0	0	0	0	0	306	0	0	0	0	0	0	0	0	0	0	0	0	63	0	0	0	0	0	0	0	0	0	0	0	0	0	0	20	0	0	6	213	0	19	0	0	0	0	0	0	0	0	0	0	0	0	0	0	373	308	0	0	0	0	4	0	0	43	0	9	0	0	121	65	0	0	0	48	1140	0	0	78	0	163	273	0	0	0	0	119	0	82	0	49	0	0	0	0	0	0	0	0	0	0	202	0	0	0	0	12	0	0	1	0	0	0	10	0	0	0	0	0	0	0	0	0	0	0	0	0	0	0	0	0	0	0	0	0	0	0	0	0	0	0	1	0	0	0	0	0	125	0	0	0	33	0	0	0	0	0	468	0	680	0	63	0	0	102	53	0	0	0	0	0	31	0	0	0	0	0	130	0	0	0	95	0	0	3	0	0	0	0	0	0	66	0	0	0	0	0	0	0	0	0	349	138	0	111	0	0	0	0	0	14	0	0	0	0	0	0	0	0	0	0	0	0	0	0	0	0	0	0	0	0	0	0	0	0	8	0	0	0	0	0	0	0	0	254	0	0	0	0	88	2	0	0	0	475	0	0	0	0	0	0	0	0	0	0	0	0	0	0	0	0	0	0	0	0	0	58	0	0	0	0	0	38	0	206	0	0	175	194	0	0	28	0	0	0	0	0	0	0	0	0	0	0	0	0	0	124	0	0	0	0	0	0	0	24	0	0	0	0	0	0	0	0	0	0	0	0	0	0	0	0	0	0	176	0	6	0	13	0	0	165	0	0	23	0	0	0	0	0	0	23	0	0	0	132	0	0	0	0	0	0	0	0	0	0	0	0	0	0	0	0	0	60	0	0	0	0	0	0	0	0	0	0	207	0	0	0	0	0	0	0	0	1	0	0	0	0	0	25	0	0	0	0	0	0	0	0	0	0	0	0	0	55	0	0	0	7	0	0	0	33	0	0	0	15	0	0	0	0	0	0	0	0	0	0	0	97	0	0	0	0	0	0	0	0	0	801	0	0	0	0	0	0	0	0	0	767	0	0	0	0	0	0	0	0	0	0	0	0	0	0	0	0	0	0	0	0	0	0	0	0	0	0	3	0	0	0	0	0	0	0	1038	0	0	0	0	0	0	0	0	62	0	0	0	0	0	0	0	0	0	0	0	0	62	0	0	0	0	0	0	0	0	0	0	0	0	0	0	0	0	0	0	0	7	0	0	0	0	0	0	0	0	0	0	0	0	0	0	0	0	0	0	0	7	70	38	3	10	91	170	0	34	0	39	0	0	0	0	87	0	143	0	0	0	0	0	0	0	0	0	0	48	84	0	69	28	20	0	33	0	15	11	14	0	16	0	0	0	0	0	0	0	0	0	0	0	0	0	35	0	0	0	0	0	9	0	0	0	0	0	987	0	0	0	357	59	0	0	0	286	0	0	0	28	0	0	399	11	0	3	0	8	0	0	0	0	0	0	4	0	0	46	0	0	0	0	0	0	0	0	43	0	0	18	9	0	0	0	0	0	0	0	0	0	0	0	0	0	0	5	0	1	0	0	0	33	57	0	0	120	0	69	0	0	0	18	0	0	0	0	0	0	161	0	0	43	0	86	8	0	0	0	0	0	212	31	0	0	0	0	0	0	70	0	0	0	0	0	0	0	0	0	0	24	0	0	494	0	0	0	0	0	0	0	0	0	0	0	0	0	0	0	0	0	0	0	0	0	0	0	0	0	0	0	0	0	0	53	0	16	0	0	0	0	15	0	0	28	0	0	0	0	61	0	0	8	22	0	0	0	0	0	0	0	0	0	0	0		32	0	1	38	0	0	0	0	0	0	0	0	0	0	0	0	29	0	0	0	0	0	0	29	0	0	892	0	0	0	1	0	29	0	0	0	0	0	0	0	0	0	0	0	0	0	40	0	160	5	0	0	0	0	17	0	0	0	0	0	0	238	0	0	0	0	0	0	0	0	0	0	0	0	62	0	0	0	0	0	42	0	0	0	0	69	0	18	0	0	0	32	0	29	0	67	0	0	0	0	0	0	0	0	0	0	0	0	0	0	0	0	0	0	0	0	0	0	0	0	0	69	0	0	0	0	22	70	0	0	72	0	0	0	0	12	2	0	52	0	53	0	0	0	0	0	0	0	0	0	0	0	0	0	0	32	0	0	0	0	0	0	41	0	0	0	0	0	0	0	0	0	0	350	1129	0	0	0	0	0	0	0	0	0	0	43	0	0	0	68	0	0	0	0	0	0	1488	0	0	0	574	272	0	0	0	0	0	0	41	0	0	0	0	0	0	0	0	0	0	0	0	0	0	0	0	0	0	4	0	0	0	0	0	0	0	54	111	7	0	99	0	0	0	0	0	0	0	0	0	0	0	0	0	0	29	0	0	0	0	0	0	0	0	93	0	0	330	0	0	0	0	0	0	0	0	0	0	0	0	0	0	0	0	0	0	3	0	26	0	0	0	0	0	42	0	0	0	0	75	0	0	0	4	0	0	0	0	0	0	0	0	0	0	0	0	0	0	0	0	0	263	0	0	0	0	0	0	0	0	0	0	0	0	0	0	0	3004	0	0	0	75	0	0	0	60	0	0	248	0	4129	0	0	0	0	0	0	394	0	0	0	4211	81	0	0	0	0	0	44	0	0	723	0	127	0	0	0	83	0	5480	0	48	0	0	0	0	0	39	194	0	0	235	0	0	0	0	0	0	0	0	0	0	0	0	0	0	0	0	0	0	0	7	21	0	0	122	0	0	0	0	0	0	0	0	0	0	0	0	0	0	0	0	67	0	0	0	0	0	0	20	210	0	0	0	0	0	0	0	0	0	0	0	24	0	0	0	0	0	59	0	0	0	0	0	0	0	0	0	0	0	0	0	0	0	0	0	61	0	0	4090	0	0	0	0	0	0	0	0	0	0	6	0	694	0	101	0	4	0	0	0	91	0	0	0	0	0	0	0	48	0	313	0	240	0	0	0	0	0	0	0	10	16	69	270	0	0	0	0	0	0	0	0	0	0	0	38	0	0	0	695	0	63	0	0	0	0	0	0	0	0	0	0	5	0	0	0	0	0	0	0	0	0	0	0	0	0	81	0	0	0	0	0	0	0	0	0	0	0	0	3	0	0	0	0	0	0	0	0	0	0	828	0	0	0	0	134	2135	0	0	0	46	15	0	0	0	0	82	0	0	0	0	0	0	0	0	0	55	2666	0	0	0	59	0	0	0	0	22	0	0	0	58	0	0	0	42	0	0	52	0	0	0	0	0	0	0	10	0	0	0	2	0	0	0	0	0	0	0	0	0	0	0	0	0	0	56	0	0	49	0	0	0	0	0	0	8	0	34	18	17	4	15	0	0	54	2	0	92	0	0	0	0	54	3	0	0	1	0	0	0	0	0	0	0	0	0	0	0	9	3	0	0	0	0	0	0	0	0	0	198	0	0	120	0	0	3	0	20	0	0	0	0	0	0	0	0	0	0	0	0	0	0	0	0	0	0	2156	161	0	0	0	0	0	0	55	0	0	104	0	0	0	0	0	0	0	0	0	0	0	0	0	0	0	593	0	0	0	179	0	0	0	0	0	0	0	0	0	0	0	0	24	0	0	0	0	0	0	0		0	0	0	0	0	0	34	82	0	274	0	0	0	0	0	0	0	0	0	0	0	0	3037	94	0	0	0	0	0	0	0		0	0	0	0	57	0	0	14	0	0	0	0	0	0	0	0	0	0	0	0	0	0	0	0	0	0	0	0	0	0	0	0	0	0	0	0	0	0	0	0	0	0	0	0	0	0	0	0	0	0	0	0	0	0	0	0	0	0	0	0	0	0	0	0	0	0	0	0	0	0	0	0	0	0	0	0	0	0	177	0	0	0	0	0	0	8	0	0	0	0	0	0	0	9	0	0	0	0	0	0	0	0	0	152	0	0	0	0	0	0	0	156	0	388	0	0	0	31	0	0	0	0	0	0	0	0	0	0	0	36	0	0	0	0	0	15	0	0	60	40	0	0	0	0	0	0	0	0	0	0	0	0	103	0	0	0	0	0	0	0	0	0	0	0	0	0	0	0	0	0	0	0	0	0	0	0	0	0	0	39	0	0	0	0	0	0	0	0	0	0	0	0	0	0	0	0	0	0	0	0	0	0	0	0	0	0	0	0	0	0	0	0	0	0	3	0	0	0	0	345	0	0	0	65	0	78	0	0	0	0	0	0	0	0	0	5	0	0	0	0	0	0	0	0	0	0	174	0	0	0	0	0	0	0	0	0	0	0	0	0	20	0	0	0	0	0	0	135	55	0	0	0	0	0	0	0	0	0	325	0	0	0	0	0	0	0	0	0	172	0	0	0	0	0	0	0	0	0	0	0	0	0	0	0	0	0	0	0	0	0	0	0	0	0	13	0	0	0		0	0	0	0	0	0	0	0	0	634	0	0	0	0	0	0	0	0	0	22	0	0	0	0	0	0	0	0	0	0	0	0	0	0	0	0	0	0	0	0	0	0	0	13	0	0	0	0	0	0	0	0	0	0	0	0	0	0	0	0	0	0	0	0	0	0	0	0	0	0	0	174	0	0	0	0	0	15	0	0	0	0	0	0	0	0	0	0	11	0	0	0	0	0	0	0	0	66	0	0	0	0	0	0	0	0	0	0	0	0	0	0	0	0	0	0	0	0	0	0	0	0	0	0	0	0	33	0	0	0	0	0	0	0	0	0	0	0	0	0	0	0	0	0	67	0	0	0	0	0	0	0	0	0	0	0	0	0	0	0	0	0	0	0	0	0	0	0	0	0	0	0	0	0	0	109	0	0	0	0	0	0	96	0	0	0	0	0	0	0	0	0	0	0	0	391	0	0	0	0	0	0	0	0	0	0	0	0	0	0	0	0	0	0	0	0	0	0	0	0	0	0	0	0	0	0	89	257	4	40	0	39	0	0	0	0	0	0	20	0	1	0	35	0	0	0	0	0	0	0	0	0	0	0	0	0	140	0	0		0	0	0	0	100	0	0	0	0	0	0	0	0	0	0	0	0	0	0	0	0	0	0	104	0	0	0	0	0	0	0	0	0	0	0	0	27	176	0	0	0	0	0	0	0	0	0	0	0	0	143	0	0	0	0	0	0	0	0	0	0	0	0	0	0	0	105	0	128	0	0	0	10	0	0	0	36	0	0	0	0	0	0	0	0	0	0	95	0	0	0	0	45	0	0	133	0	0	236	0	0	0	0	0	0	119	0	21	0	0	0	207	0	0	0	202	0	0	0	0	0	0	0	178	0	26	153	0	155	0	0	70	0	0	57	0	0	0	0	0	0	0	0	24	187	0	0	0	0	0	0	0	91	81	0	319	20	39	14	35	0	0	353	0	0	41	0	0	0	0	0	0	0	0	0	0	0	0	0	402	0	0	0	15	0	0	0	0	0	0	41	0	15	0	0	0	0	0	0	0	0	0	0	0	0	0	95	0	0	0	0	0	0	0	36	0	36	0	0	0	0	0	0	0	0	0	0	0	0	0	0	0	0	0	0	0	0	0	0	0	0	1	0	0	0	0	0	0	0	0	0	0	0	0	0	0	0	36	0	0	0	0	0	97	0	0	0	0	145	0	0	0	0	0	0	0	0	0	0	0	0	0	0	0	58	0	0	3	0	0	0	0	0	0	0	0	0	0	0	15	0	0	0	0	0	3	0	0	0	0	0	0	0	0	0	0	0	0	0	0	0	0	67	0	0	0	0	0	0	0	0	0	0	0	0	0	0	0	0	0	0	222	0	0	0	0	0	0	0	5	0	0	0	0	0	0	0	0	0	0	0	21	0	0	0	382	0	0	0	0	0	0	0	0	0	0	0	29	0	51	0	41	0	17	31	0	112	0	5	0	353	0	0	0	0	0	0	0	0	0	0	0	0	226	194	0	0	183	1332	0	0	29	0	10	0	19	93	0	27	0	0	0	138	0	0	0	0	44	0	861	0	0	0	0	0	0	41	63	0	0	13	0	25	0	0	0	0	0	0	0	0	0	0	0	0	21	0	0	1	0	0	6	0	43	0	14	144	0	0	0	0	0	23	0	0	0	0	0	60	0	66	0	0	0	0	0	0	0	0	0	0	0	0	0	0	0	0	0	3	0	114	0	0	0	0	0	0	0	0	0	0	0	0	0	0	0	0	0	0	0	348	0	0	0	0	1880	0	0	0	0	0	0	0	0	0	0	0	0	0	0	1	0	71	0	0	0	0	0	100	0	0	0	0	0	0	33	0	0	0	0	0	0	0	210	0	0	0	0	0	0	0	0	0	0	0	0	0	0	0	0	0	0	0	0	0	0	0	0	0	0	0	0	0	0	0	0	0	0	0	0	0	0	0	280	0	0	0	0	0	0	0	0	0	0	0	0	0	0	0	0	0	0	0	0	0	0	0	0	0	0	0	0	0	0	42	0	0	0	91	0	0	0	0	0	0	0	0	0	0	0	0	0	0	0	0	0	0	0	0	0	0	0	0	0	0	0	0	0	0	0	0	0	0	0	0	1	0	0	0	0	0	0	0	0	0	0	133	94	0	0	0	0	0	0	0	0	0	0	0	0	0	0	0	0	0	0	0	0	0	0	0	0	0	0	0	0	0	0	0	0	0	0	0	0	0	0	0	0	0	0	36	0	0	0	0	0	0	0	38	0	351	0	0	0	0	0	0	0	139	0	0	0	0	427	0	0	112	44	0	0	0	0	1	0	0	0	0	0	0	0	0	253	0	0	0	72	0	0	0	0	0	0	0	0	0	0	69	112	0	0	0	0	0	0	0	0	0	0	0	0	0	0	0	0	0	0	0	199	0	0	0	0	0	0	0	0	0	0	0	0	0	0	0	0	0	378	201	0	0	0	36	0	0	0	0	7	0	0	9	0	0	0	73	0	0	0	0	0	0	0	0	0	2030	0	0	0	25	0	0	0	0	2127	0	34	0	0	0	0	0	0	0	0	0	0	0	0	0	90	0	0	0	0	0	0	0	0	0	0	0	15	0	0	77	0	0	106	0	0	0	0	0	0	0	0	37	0	0	0	0	0	66	0	0	0	0	118	0	0	0	0	0	0	45	0	35	0	0	0	98	107	0	0	20	0	0	30	0	14	0	0	0	0	0	0	0	133	0	0	0	0	0	0	0	0	0	0	6	0	0	0	0	0	0	0	1002	0	22	0	0	0	0	0	0	0	0	0	0	0	0	0	0	15	0	0	0	0	0	85	0	0	33	0	0	207	0	0	0	20	0	0	0	0	0	152	0	0	0	0	0	0	0	0	0	0	0	0	4	0	0	0	0	0	0	0		0	0	36	0	0	73	0	0	0	0	0	0	0	0	0	0	0	0	0	0	63	0	19	65	21	0	0	0	245	2028	655	0	0	0	0	0	0	339	0	0	0	0	0	0	2	0	0	0	0	0	0	0	0	123	0	0	0	0	0	0	0	0	0	0	0	0	0	0	0	0	0	0	0	80	0	0	0	13	46	0	0	0	0	0	0	133	0	0	0	0	18	0	0	0	0	0	1	0	0	0	0	0	0	0	0	0	0	0	0	0	0	229	37	0	0	48	0	78	0	0	0	0	0	135	0	171	0	0	0	0	0	0	0	0	0	0	0	92	0	0	68	44	0	102	0	0	0	44	0	0	63	887	0	302	0	30	0	0	0	0	0	346	0	0	0	34	0	0	0	0	0	150	0	0	0	0	238	26	0	0	28	0	210	0	0	0	0	0	0	0	16	0	31	0	0	11643	0	373	0	0	0	0	53	0	0	0	0	0	0	0	0	0	0	0	0	0	0	0	0	0	0	0	17	0	0	0	0	0	8585	0	0	0	0	0	0	0	0	0	0	0	0	0	0	0	0	139	0	316	0	0	174	0	0	0	0	0	0	0	0	0	0	0	0	1	0	0	0	0	0	0	0	0	89	121	0	0	0	0	0	0	0	0	1150	0	0	0	0	1753	0	0	13	0	0	0	0	0	0	0	0	3	40	63	0	0	0	0	0	0	0	196	0	0	0	0	0	0	0	0	0	956	0	0	0	0	0	294	0	0	0	0	0	0	0	241	0	0	0	0	101	2124	0	0	0	0	57	0	0	0	0	0	0	0	0	0	103	0	0	0	0	0	0	0	0	0	0	0	0	0	1333	0	0	0	0	0	0	0	0	0	0	0	0	0	0	0	146	0	0	0	0	0	0	0	402	0	0	0	0	0	0	0	0	0	0	0	0	0	0	0	0	0	0	0	0	0	89	0	0	0	0	0	0	0	0	0	0	0	0	0	0	0	0	0	0	0	0	0	0	115	0	0	0	0	0	0	0	0	0	0	0	0	0	71	0	0	0	0	0	0	0	0	0	0	335	0	0	0	0	0	0	0	14085	0	264	0	0	1460	0	0	0	483	0	0	444	0	0	0	0	58	0	0	0	0	0	0	0	0	0	0	0	47	0	31	0	90	0	0	0	0	0	0	0	33	0	0	0	30	0	0	0	0	0	0	1898	0	0	37	0	0	0	0	0	0	0	0	0	0	0	0	0	0	0	0	237	0	0	33	99	0	24	0	0	0	0	0	0	0	0	0	0	0	0	0	79	0	0	0	0	0	0	0	0	0	0	114	0	0	0	0	0	144	0	0	0	0	0	0	0	0	2200	0	0	0	0	0	0	0	0	0	0	0	0	0	0	0	0	0	0	125	95	0	0	0	1240	0	0	0	9	0	0	0	0	0	0	1751	0	0	0	0	0	2035	0	0	0	65	0	0	0	0	111	0	0	0	7	24	0	0	0	0	0	0	0	0	0	0	39	0	3	0	60	0	0	0	0	0	0	0	0	0	0	100	0	40	0	0	0	156	0	0	0	0	0	1	0	0	0	0	0	0	0	0	140	26	0	0	0	0	0	0	0	0	0	0	0	0	194	0	0	0	0	36	0	0	0	0	0	16	43	37	116	0	0	0	0	0	0	63	0	0	0	105	0	0	206	0	0	0	0	0	105	352	75	0	84	71	331	0	0	0	864	10	0	0	0	0	0	0	0	0	0	0	0	27	0	0	0	0	0	0	0	0	0	65	0	0	325	0	0	0	37	0	0	0	0	0	32	93	0	0	0	0	0	81	143	1560	197	0	0	72	157	0	0	0	0	0	0	0	0	0	0	0	0	0	0	29	0	0	3	0	0	63	0	0	37	0	0	0	0	0	0	0	0	0	0	0	0	0	0	0	0	0	0	0	0	0	0	0	0	0	0	0	1625	0	0	0	0	0	0	0	0	0	26	0	0	0	0	0	334	196	0	0	0	375	0	0	0	0	0	0	71	0	0	0	0	0	0	0	0	0	0	0	25	27	0	0	0	0	0	0	0	0	0	99	0	0	0	0	0	0	0	0	0	0	0	0	0	0	0	38	0	0	39	0	0	0	0	0	0	0	0	0	24	0	22	0	0	0	0	0	417	22	0	0	12	81	0	20	0	0	0	0	0	0	0	0	28	0	0	0	0	0	0	0	0	0	0	0	0	0	0	0	0	0	0	0	0	83	0	0	0	0	0	0	0	0	0	0	0	12	87	70	0	0	0	0	0	0	0	0	0	0	0	121	371	0	0	68	0	0	0	0	0	0	0	0	0	2	0	0	0	0	0	348	0	0	0	0	0	84	0		0	0	0	0	22	0	0	0	0	0	0	0	0	39	0	0	0	0	0	268	0	0	0	0	15	0	0	0	241	0	6	0	0	0	0	4806	0	0	59	57	0	0	0	23	0	14	0	0	0	46	0	0	0	0	0	0	0	0	0	17	0	0	1036	16	0	0	0	0	346	0	0	0	0	0	0	0	0	176	0	0	0	0	0	0	2	0	0	0	0	0	0	0	0	35	0	0	0	0	17	0	0	229		0	0	0	0	0	204	70	0	0	0	0	0	0	0	262	0	0	0	0	0	0	0	0	0	0	0	38	0	259	0	0	0	0	0	0	0	0	39	0	208	19	0	0	35	40	26	0	0	0	0	0	0	0	0	0	0	0	0	0	0	0	0	0	0	0	0	0	0	0	0	0	0	0	0	0	0	29	2335	1314	0	0	28	0	0	0	0	0	31	0	0	0	0	0	0	0	110	0	0	0	0	0	0	0	0	0	0	0	0	0	0	0	0	0	0	721	702	0	0	0	82	0	70	0	4	0	0	0	0	0	85	0	0	0	0	0	0	64	0	0	16	0	173	192	0	0	42	0	0	0	0	0	202	771	0	0	0	0	59	0	190	0	261	0	0	4542	0	0	72	0	0	0	0	0	0	191	0	0	0	0	0	0	0	0	101	189	0	0	0	0	0	0	0	0	0	0	0	0	0	0	86	0	635	0	0	0	0	0	0	0	0	11	0	0	0	0	0	0	97	0	0	0	122	0	0	3330	0	18	0	0	0	0	0	0	309	0	0	39	0	79	0	0	0	0	0	0	0	0	0	0	0	0	0	0	0	16	0	0	287	82	0	67	0	0	107	0	0	0	0	0	0	0	0	0	0	0	0	0	41	0	0	84	0	0	0	0	0	34	0	0	0	0	0	0	0	0	0	0	0	0	0	0	0	0	0	127	0	0	0	0	0	0	28	0	0	0	0	0	0	0	0	39	26	0	150	0	13	243	0	0	0	0	0	0	159	0	0	0	0	18	0	0	0	0	0	0	0	0	0	0	0	0	0	0	0	0	0	0	0	0	236	282	0	0	0	0	0	0	0	0	44	0	0	0	0	0	43	0	0	0	0	0	0	160	0	2752	0	0	0	0	0	87	0	0	0	0	0	0	0	21	0	0	0	0	0	0	31	0	0	0	0	147	0	0	0	0	0	0	0	49	0	0	0	111	0	0	0	0	103	0	0	0	1365	0	0	0	0	0	0	92	0	0	0	0	299	0	247	0	0	0	0	0	0	0	43	0	0	0	0	28	0	0	0	0	0	0	268	0	0	0	0	0	0	0	0	0	0	0	0	0	0	103	0	0	374	0	0	0	0	0	0	0	0	0	15	0	0	0	0	0	16	0	0	0	0	0	0	0	0	0	0	0	0	0	0	0	0	5	0	0	0	0	0	0	0	0	0	0	0	0	0	0	514	0	0	0	558	0	0	0	0	0	0	0	0	0	21	0	0	0	0	0	0	0	0	0	0	0	0	186	0	0	33	0	0	0	0	2209	84	0	0	0	0	0	55	0	0	0	92	0	0	0	187	0	0	0	0	0	0	0	28	0	0	7	0	0	55	0	0	0	776	0	5	0	0	0	0	0	0	0	0	0	0	0	0	95	0	17	104	0	0	18	50	0	0	0	22	13	0	0	0	0	0	0	29	0	0	0	0	0	0	0	0	0	0	0	0	0	0	65	0	0	0	0	0	64	0	0	0	0	0	47	0	0	0	0	0	0	0	0	0	0	0	0	1615	16	0	0	0	54	0	0	37	0	0	0	0	0	0	0	0	0	0	0	0	0	0	0	0	0	0	187	126	262	0	0	0	0	62	0	49	49	27	0	0	31	0	0	0	0	0	0	0	5	169	0	15	7	0	0	0	0	9	51	0	0	0	0	64	26	0	138	0	0	0	25	0	0	0	0	0	0	0	0	0	0	0	0	0	0	29	0	0	0	0	0	0	0	0	1	0	0	83	94	48	0	15	0	0	0	0	0	3	230	0	0	115	0	0	0	125	0	0	251	0	129	0	409	0	652	156	0	0	0	0	0	0	0	0	0	0	0	0	0	0	0	7	2	0	0	0	0	0	0	536	0	0	7	0	0	0	0	5		0	0	24	0	0	0	25	0	106	0	0	0	0	0	0	0	56	0	0	0	101	0	0	0	0	0	7	0	0	0	0	0	0	113	0	248	0	0	280	0	0	0	63	0	0	0	0	0	0	0	0	0	9	14	0	0	0	0	0	220	0	0	0	0	40	130	0	0	0	0	0	0	0	0	0	0	0	0	0	0	0	0	0	0	0	0	0	0	0	0	0	443	0	0	0	0	0	0	0	0	0	0	0	0	0	0	0	0	0	0	0	0	129	0	0	0	0	0	0	0	0	70	0	0	0	0	0	0	0	0	0	0	0	0	0	0	0	0	0	0	0	0	0	0	0	0	0	0	0	0	0	0	0	0	0	0	0	0	0	0	0	0	111	0	0	213	0	0	0	0	0	0	0	0	0	0	0	0	22	0	1705	0	0	0	0	0	0	0	0	0	0	0	0	0	0	0	0	10	0	0	0	83	0	0	0	200	0	0	0	0	3	3	130	0	0	0	0	0	0	0	0	0	0	0	0	0	0	0	0	0	0	0	111	0	0	0	0	0	0	0	0	0	0	0	0	24	0	34	0	0	0	0	0	2	0	0	115	0	0	82	0	476	0	0	0	0	0	0	0	69	0	0	0	0	0	0	55	0	0	2	0	0	0	0	843	360	90	0	0	0	0	0	0	0	0	739	0	0	0	7	0	0	13	0	0	0	0	0	0	0	0	0	0	0	0	0	0	0	0	0	0	0	0	0	0	0	0	0	0	0	0	0	0	0	0	0	0	0	124	0	3	0	0	0	8
30%-35%	34.2114	301.741		30%-35%	0	0	0	0	0	0	0	0	0	0	0	0	0	0	0	0	0	0	0	0	0	0	0	0	0	0	0	0	0	0	0	0	0	0	96	0	0	0	0	0	0	0	0	0	0	0	0	0	0	0	0	0	0	0	0	0	13	20	239	0	0	0	0	0	0	0	0	0	0	93	0	38	0	0	0	0	0	0	0	0	0	0	0	138	0	0	0	0	0	0	0	0	0	0	16	0	0	0	0	0	0	0	0	0	0	0	0	0	0	0	0	0	0	0	0	0	71	0	93	0	0	0	900	0	0	0	202	0	51	0	0	0	0	0	0	0	0	0	0	0	0	27	0	0	0	0	0	0	281	0	35	107	0	0	0	0	0	0	0	500	0	0	0	0	0	0	0	0	0	0	0	0	0	0	0	5	83	0	0	0	0	0	0	0	20	0	0	0	0	116	0	0	0	0	0	0	0	0	0	0	0	59	0	0	0	0	0	0	0	0	0	0	0	27	0	0	0	0	0	0	0	0	0	1513	0	0	0	0	0	0	0	0	0	255	0	0	0	0	0	0	0	0	0	0	0	0	0	0	42	0	0	0	0	0	0	0	171	0	0	175	0	151	203	0	86	0	0	0	1	0	0	0	0	0	0	0	0	422	0	0	0	66	0	542	0	0	48	0	111	0	0	0	0	0		0	0	61	0	0	0	0	0	0	0	5547	0	0	0	0	0	0	0	0	0	0	0	13	0	0	0	0	0	0	0	0	0	0	139	0	20	0	0	0	0	0	0	0	0	0	0	0	0	0	0	0	121	0	432	0	0	0	0	0	0	0	1	0	0	0	0	0	0	0	0	0	64	86	0	0	0	0	46	0	0	0	0	56	0	0	0	0	0	0	0	64	43	9	0	0	0	0	0	0	0	0	430	0	0	0	0	0	0	0	0	0	0	517	0	0	0	0	0	0	0	0	0	0	0	0	118	0	0	0	0	0	0	0	0	0	0	0	0	0	0	0	0	0	0	0	0	0	0	0	0	0	39	24	0	0	0	0	0	0	21	109	0	0	0	18	0	0	39	0	0	11	0	21	3645	0	23	30	13	0	0	0	0	0		0	0	37	0	0	0	0	0	0	0	0	0	0	0	0	0	3254	0	0	0	0	0	0	0	0	33	0	0	0	0	0	0	0	58	0	0	0	0	0	0	0	0	23	44	0	0	0	31	20	0	25	0	0	12	0	0	0	0	0	0	0	0	0	0	0	73	20	0	21	0	0	28	0	0	0	0	0	15	0	0	0	0	0	0	0	0	8	0	0	0	0	0	58	278	0	0	0	0	0	105	26	0	0	0	0	0	0	1134	48	0	0	100	84	0	0	0	39	0	85	98	0	0	0	0	0	0	0	0	0	0	0	0	0	0	0	0	0	0	0	0	0	0	0	0	109	0	0	0	0	83	0	0	0	0	0	0	0	0	0	11	0	0	0	19	0	8	0	968	56	0	0	0	0	0	0	0	0	0	0	0	0	0	668	0	0	0	8	0	0	15	0	10	0	0	145	53	0	0	973	29	401	67	0	191	0	0	0	0	0	0	0	103	0	46	0	35	0	0	0	0	0	102	0	0	437	286	0	0	0	0	0	12	0	0	0	0	0	0	12	0	0	0	0	46	0	0	0	0	0	0	0	0	0	0	0	0	0	0	0	0	0	0	0	0	0	0	0	580	274	0	0	0	105	0	0	0	0	239	0	0	0	87	249	0	0	0	110	0	0	105	29	0	0	0	0	90	41	0	0	186	0	0	80	0	0	0	117	0	0	1	218	0	0	0	0	0	0	0	0	0	0	0	0	0	137	0	97	65	0	109	0	0	0	0	0	70	0	0	0	0	0	371	0	336	0	0	0	0	0	0	0	0	0	0	0	0	0	0	0	0	10	0	0	0	0	0	0	0	0	0	0	0	0	0	104	2	0	0	0	0	0	0	0	0	0	0	0	0	0	0	0	0	0	0	0	0	0	0	0	0	0	136	0	0	137	0	183	69	0	440	0	0	65	183	0	0	27	0	0	0	0	0	0	0	0	0	0	0	0	0	0	0	0	0	0	0	0	0	0	8	0	0	430	0	0	0	0	0	0	0	0	0	0	0	0	0	0	0	0	0	11	0	0	0	0	0	0	0	26	0	0	0	0	0	0	20	0	0	0	147	0	0	0	0	0	2	0	0	0	0	0	49	62	0	0	0	0	52	0	0	0	0	0	0	0	0	0	0	0	0	0	0	0	0	0	0	0	3	0	0	117	185	0	55	0	33	126	0	0	0	0	73	0	0	0	0	30	43	0	0	0	0	0	0	0	24	0	0	0	22	0	0	0	471	0	0	0	0	0	0	0	0	0	0	0	0	0	0	0	0	0	0	0	0	0	0	0	0	0	0	0	0	0	0	0	0	0	0	0	1532	0	0	0	0	0	0	0	0	10	0	0	0	0	0	0	0	0	34	0	0	0	0	0	0	0	0	0	0	0	537	0	0	0	0	0	50	0	0	0	0	3	57	0	0	0	0	0	0	0	0	0	0	0	0	0	0	0	0	0	0	0	0	0	0	0	0	0	0	3	0	0	112	0	0	303	0	0	0	0	0	0	0	0	0	0	113	0	0	6	0	4	0	9	229	0	0	74	0	48	0	0	0	0	81	0	35	0	270	0	0	0	0	0	0	0	81	85	93	0	104	0	12	0	12	0	54	14	12	78	13	0	0	0	0	0	0	0	0	0	0	0	0	0	27	0	0	0	38	2060	8	0	0	0	0	0	0	0	0	0	0	19	0	0	0	0	0	0	0	87	0	0	0	15	0	0	0	2	0	0	0	0	0	0	0	0	0	0	0	0	0	0	0	75	0	0	57	0	345	40	9	0	0	0	0	0	0	34	0	0	0	0	0	64	177	0	0	2	0	0	0	67	64	0	0	79	0	0	0	0	0	34	0	0	0	0	0	0	166	0	0	12	0	123	11	0	0	6	0	0	144	0	0	0	4	0	0	0	35	0	0	0	0	0	0	0	0	0	1141	11	159	0	0	0	0	0	0	0	0	0	0	0	0	0	0	0	0	0	0	0	0	0	0	0	0	0	0	0	0	0	0	0	0	37	0	48	0	0	0	0	13	0	159	31	0	0	0	0	59	0	0	4	25	0	0	0	0	0	0	0	0	0	463	375		14	0	5	0	0	0	0	0	0	0	1094	0	0	0	0	0	46	121	526	0	0	0	0	62	0	0	0	0	0	0	0	0	42	0	0	0	0	0	0	0	0	0	0	0	0	0	36	0	59	10	0	113	2250	0	0	0	0	0	0	0	0	0	0	0	0	0	0	0	0	0	0	0	0	0	37	0	0	0	0	0	40	0	0	0	0	0	0	13	0	0	0	38	0	0	0	19	0	0	0	0	0	0	0	0	0	0	0	0	0	0	0	0	0	220	0	0	0	0	0	0	0	35	0	0	0	0	27	133	0	0	45	0	0	0	0	0	2	0	43	0	27	0	0	0	564	0	0	0	0	0	0	0	0	0	0	66	0	0	0	0	0	0	9	0	0	0	0	0	0	0	0	0	0	0	0	0	0	0	0	0	0	0	0	0	0	48	0	0	0	0	0	0	0	0	0	0	0	0	0	0	0	0	0	0	0	0	0	0	28	0	0	0	0	0	0	0	156	0	0	0	0	0	0	0	0	0	0	93	0	0	0	0	0	0	0	54	0	14	0	42	0	0	0	0	0	0	104	250	0	0	0	0	0	0	19	0	0	0	0	0	0	0	111	0	0	0	0	0	0	0	0	0	0	0	0	0	0	0	0	0	0	0	0	0	0	0	0	25	0	0	0	0	0	0	0	0	171	633	0	0	0	0	17	0	0	0	0	0	0	0	0	0	0	0	0	21	0	0	0	0	0	0	0	0	0	0	0	0	0	0	0	0	0	0	0	0	0	0	0	0	0	0	0	0	45	0	0	0	0	0	0	0	0	0	0	0	76	121	0	52	0	56	0	0	0	0	0	0	0	0	17	0	0	0	0	0	62	0	0	0	0	0	0	0	0	0	59	0	0	0	0	0	0	0	0	175	0	0	244	0	0	0	0	0	0	0	0	0	0	0	2	45	0	0	0	0	0	0	0	0	0	156	266	0	0	0	333	0	0	0	0	56	0	0	0	0	235	0	63	84	0	0	0	0	0	0	0	0	0	0	0	0	553	0	0	0	0	34	0	0	0	0	0	0	0	627	0	0	0	0	0	0	0	0	0	16	0	0	347	0	0	0	0	0	0	0	0	0	0	4	0	977	0	0	0	28	0	0	0	51	0	0	0	0	0	0	0	128	192	144	2	0	0	0	0	141	0	0	0	7	28	0	0	0	0	0	0	0	0	0	0	0	0	0	17	0	0	0	0	0	0	0	0	59	0	0	0	0	0	0	0	18	0	0	0	0	0	0	0	281	0	0	104	0	189	98	0	0	0	0	0	0	0	0	0	19	0	119	0	0	0	42	0	0	39	0	0	0	0	0	0	0	0	0	65	0	0	0	0	0	16	232	0	0	0	0	0	0	0	0	0	0	0	0	0	31	0	0	0	0	0	0	0	11	0	24	0	0	536	0	0	0	0	0	0	0	20	0	0	0	30	0	0	0	160	0	0	0	0	0	0	0	25	0	0	0	0	0	0	0	0	0	0	35	1227	63	35	0	0	0	0	0	0	4	0	14	12	0	1	5	0	4	58	9	0	20	0	0	294	0	31	7	1967	0	0	0	0	0	0	0	0	0	0	0	0	0	0	6	0	82	0	0	0	244	0	0	0	0	0	0	49	0	0	5	0	13	0	0	121	0	0	0	0	0	0	0	13	0	0	0	0	0	0	0	0	73	0	0	0	0	284	0	0	0	0	0	0	0	0	0	0	0	0	0	0	0	0	0	0	0	0	0	0	0	0	0	0	0	0	0	0	0	0	0	288	0	0	0	22	0	0	0	0	320	0	0		0	0	0	0	0	3	59	0	0	88	0	0	45	0	0	0	0	0	0	0	0	0	0	77	16	0	0	0	0	0	0		0	0	0	0	65	0	0	0	0	0	0	0	69	0	0	0	0	0	0	0	0	0	0	0	36	0	0	0	0	0	0	5	0	0	16	0	0	0	0	0	0	0	0	0	0	0	0	0	0	0	0	0	0	0	0	0	0	0	0	0	0	0	0	0	0	0	0	0	0	0	0	0	0	1	0	0	0	0	0	3	0	0	0	0	0	21	0	0	0	0	0	0	76	15	0	203	0	0	0	0	3	0	0	115	0	0	0	0	0	0	0	0	0	311	0	0	0	41	0	0	0	0	0	0	0	0	0	0	0	26	52	0	0	0	0	15	0	0	148	27	0	0	0	218	0	0	0	0	0	0	0	0	0	0	0	0	0	0	0	0	0	0	0	0	0	0	0	0	0	0	0	0	0	58	0	0	0	0	0	32	0	0	0	0	0	0	0	0	0	0	0	0	0	0	0	0	0	0	0	0	0	0	29	0	0	0	0	0	0	0	0	0	0	0	20	0	0	0	0	393	0	0	0	0	1	99	0	0	0	0	0	0	0	0	0	0	0	0	0	0	0	0	0	0	0	0	0	0	0	0	0	239	0	0	0	0	0	0	0	0	4	0	0	0	0	0	0	0	58	0	0	0	0	0	0	0	0	0	0	0	0	0	0	0	0	0	0	0	0	0	0	0	0	0	0	0	0	0	0	0	0	0	0	0	0	0	0	0	0	0	0	0	0	0	3	0	0	0		0	0	0	0	0	0	0	0	0	0	0	0	148	0	0	0	0	0	0	15	0	0	0	0	0	0	0	0	0	456	0	0	0	0	0	0	0	0	0	0	0	432	0	5	0	0	0	0	26	0	0	0	0	0	0	0	0	0	0	0	0	0	0	0	0	0	0	0	0	0	0	97	0	0	0	0	0	49	0	0	0	0	0	0	0	0	0	0	0	0	0	0	0	0	0	0	0	0	0	0	0	0	0	0	0	0	0	0	0	0	0	0	0	0	0	0	0	0	0	0	0	0	101	0	0	0	31	0	0	0	0	228	0	0	0	0	0	0	0	0	0	0	0	0	0	0	0	0	0	0	62	0	0	0	0	0	0	0	0	0	0	0	0	0	0	0	0	0	0	0	0	0	0	0	0	0	0	0	0	0	0	208	60	0	0	0	0	0	4913	0	0	0	0	200	0	0	244	0	0	0	0	0	0	0	0	0	0	0	39	0	0	0	0	205	0	0	0	0	0	0	0	0	425	0	0	0	51	0	7	27	0	20	0	0	0	0	0	0	26	353	1	5	31	0	0	0	0	0	0	0	0	0	0	0	0	0	143	0	0		0	0	0	0	0	0	0	0	0	0	0	0	0	0	0	0	0	42	0	0	0	0	0	0	0	0	0	0	0	0	0	0	0	0	0	0	0	0	0	0	0	0	0	0	0	0	0	0	0	0	0	0	0	0	0	0	0	0	0	0	0	0	0	0	0	3	75	0	43	0	0	0	14	80	0	0	17	0	0	0	0	0	0	0	4100	0	0	0	0	0	0	0	0	0	0	113	0	0	103	0	0	0	0	0	0	71	0	48	0	0	0	0	0	167	0	104	0	0	0	0	0	0	0	0	0	47	105	0	0	0	0	0	0	0	39	0	0	0	0	0	0	0	0	9	45	0	0	0	0	0	0	0	61	94	0	190	28	0	26	14	0	0	0	75	0	30	0	0	0	0	0	0	0	0	0	0	0	0	0	0	0	0	0	1	0	0	0	0	0	241	27	0	15	0	0	0	0	0	0	0	0	0	0	0	0	0	0	0	0	0	0	0	0	0	23	0	32	0	0	0	0	0	0	0	0	0	0	0	0	0	0	0	0	10	0	0	0	0	0	0	0	0	0	0	0	0	0	0	83	0	0	0	0	163	0	0	0	30	0	0	0	0	0	6	0	0	0	0	158	0	0	0	0	0	0	0	0	0	0	0	0	0	0	0	44	0	0	8	0	0	0	0	0	0	0	0	0	0	0	0	0	0	0	235	0	0	0	156	0	89	0	0	0	0	0	0	0	0	0	0	0	0	32	0	0	0	23	0	0	0	0	0	0	0	0	0	0	29	0	416	0	0	0	0	0	0	0	0	0	0	0	0	0	0	0	0	177	0	0	0	0	21	0	0	0	207	0	0	0	0	0	0	0	0	0	0	0	14	0	0	0	35	0	13	43	0	135	0	17	0	0	0	0	0	0	0	0	0	0	0	113	0	0	93	0	0	0	194	0	0	0	25	0	10	10	0	0	0	25	0	0	0	0	0	0	0	0	53	0	838	0	0	0	0	0	0	61	66	0	83	12	0	0	0	0	0	0	0	0	0	0	0	0	0	0	0	0	0	0	0	0	5	0	10	0	3	86	0	0	0	0	0	0	0	0	0	0	0	0	0	38	169	0	0	0	0	0	0	6	0	0	0	0	19	0	0	0	0	0	0	94	0	0	0	0	0	0	0	0	0	0	0	0	0	19	0	0	0	0	0	187	0	0	0	0	0	778	0	0	0	0	0	0	138	25	0	0	0	0	0	0	0	26	2	0	0	0	0	49	0	0	0	0	0	0	41	541	0	0	0	0	0	0	0	0	0	0	0	0	0	0	0	0	0	0	0	0	0	0	0	0	0	0	0	0	0	0	0	0	0	0	0	0	0	0	0	0	0	0	83	0	0	0	0	0	0	0	0	0	25	0	0	0	0	0	0	0	323	106	0	0	0	0	0	0	0	0	0	0	0	0	0	0	0	91	0	0	0	0	0	0	0	0	0	0	0	0	0	0	0	0	0	0	0	0	0	0	0	0	0	0	0	0	0	0	0	0	0	0	0	0	0	1	0	0	0	0	0	0	0	0	0	0	0	0	0	0	0	0	0	0	0	0	0	0	0	0	0	0	928	0	0	0	0	0	0	0	0	0	0	0	0	0	0	0	0	0	0	0	0	0	0	0	0	0	0	0	0	0	0	30	0	0	0	0	0	0	0	13	0	0	0	0	0	0	0	0	0	66	0	0	0	0	948	0	0	0	58	2	0	0	0	0	0	0	0	0	0	0	0	0	0	277	242	0	0	0	0	0	0	0	0	0	0	0	0	116	31	0	0	0	0	0	0	0	0	0	0	0	0	0	0	0	0	0	0	0	0	0	0	0	0	0	0	0	0	0	0	0	0	0	0	0	0	0	240	0	0	0	0	18	0	0	0	0	38	0	0	15	0	791	0	72	0	0	0	0	0	0	0	0	0	0	0	0	71	26	0	0	0	0	0	181	55	0	0	0	0	0	0	0	0	0	0	0	0	0	76	0	0	0	0	0	0	0	0	0	0	0	11	0	0	86	0	0	59	0	0	0	0	0	0	0	0	123	102	80	0	0	51	0	0	49	0	0	0	0	170	0	0	0	0	19	0	48	0	0	94	91	111	0	0	20	0	29	29	0	51	0	0	0	0	0	0	0	134	0	0	0	0	0	290	0	0	0	0	14	2290	0	0	0	0	0	0	263	0	64	0	0	0	0	0	0	0	0	0	0	0	0	0	0	33	0	0	0	0	0	157	0	0	33	0	0	138	0	0	0	0	0	0	0	0	0	0	0	0	0	0	0	0	167	0	0	0	0	0	0	0	0	0	0	0	0	0		0	0	92	0	0	78	0	0	0	0	0	1	0	0	0	0	0	0	0	0	0	0	30	0	15	0	92	0	378	0	134	0	0	0	0	0	0	0	0	0	0	0	0	0	213	0	5221	0	0	0	0	0	0	52	0	3196	0	0	0	46	0	0	0	0	0	0	0	0	0	0	0	0	0	0	0	0	0	42	16	0	0	0	0	0	0	0	0	0	0	0	3	0	0	0	0	0	0	0	0	0	0	0	1500	0	0	0	0	0	0	0	0	127	13	0	0	0	214	77	0	0	0	0	0	0	0	120	0	0	0	0	0	27	0	0	0	0	0	218	0	0	39	17	0	0	0	0	0	30	0	0	0	0	0	194	353	73	107	0	0	0	556	0	0	0	0	36	0	0	0	0	0	62	0	0	0	0	122	11	0	0	0	312	130	0	0	37	263	0	0	0	14	0	14	0	0	0	0	551	0	0	0	0	0	0	0	0	0	0	0	0	0	0	0	0	0	0	0	0	0	0	0	0	19	0	0	0	4606	783	0	0	0	0	0	0	2	0	0	0	0	0	0	0	124	0	0	0	0	0	237	0	189	0	160	0	0	0	0	0	0	0	0	0	0	6	0	0	0	0	0	0	0	0	27	0	0	0	0	0	0	0	0	0	0	0	0	0	0	0	0	0	6	0	0	0	0	0	0	0	0	8	20	0	0	0	0	0	0	0	0	150	0	0	0	0	0	0	0	66	0	372	0	0	0	304	0	293	0	0	0	0	0	0	0	0	0	0	0	0	0	0	0	0	0	137	139	0	0	0	0	39	0	0	0	0	55	0	0	0	0	0	0	0	0	0	0	0	0	0	0	0	0	0	0	0	0	0	0	0	0	0	0	294	0	0	112	0	0	0	0	0	0	0	0	0	0	0	0	0	0	0	0	0	0	0	0	0	0	0	0	0	0	0	0	0	24	0	0	0	0	5101	0	0	0	0	0	0	0	0	0	0	0	0	0	0	0	0	0	0	0	0	0	0	0	0	0	0	0	0	0	0	0	0	0	0	0	0	0	0	0	0	0	0	0	0	0	0	0	0	0	0	0	0	0	0	0	0	81	0	0	628	0	0	908	1438	0	0	0	28	15	0	0	0	0	0	0	0	15	210	45	26	0	0	45	0	0	0	0	41	0	0	0	52	0	0	0	33	0	0	0	0	0	0	102	0	289	157	0	0	27	0	0	0	0	0	13369	0	0	0	0	0	0	0	0	0	0	0	65	0	28	0	0	0	0	0	0	0	0	0	131	0	0	0	78	0	0	0	0	0	0	0	0	0	0	0	0	0	0	0	0	139	405	0	0	0	0	0	0	0	1985	0	0	0	0	0	0	0	0	0	0	0	0	0	0	0	0	0	0	0	0	0	0	0	0	0	0	0	23	0	0	0	0	0	287	835	0	0	0	0	0	339	0	0	0	30	0	0	0	0	0	0	0	0	13	8	0	0	0	0	0	0	0	0	0	0	27	0	0	0	0	0	0	0	0	0	0	0	0	0	0	0	0	0	0	0	0	105	0	293	0	0	0	0	0	0	0	0	0	0	0	0	0	27	0	0	73	0	0	0	0	0	0	0	0	0	1	0	0	0	0	0	0	0	0	0	176	13	46	39	0	0	0	0	0	0	0	33	0	0	0	0	0	0	0	0	0	0	0	0	85	0	0	0	73	118	203	0	0	41	0	12	0	0	0	0	0	0	0	0	0	0	0	23	0	0	100	0	0	0	0	0	0	73	0	0	0	0	0	0	26	0	0	0	0	0	25	17	0	0	0	73	0	0	72	0	36	0	0	0	51	0	0	0	0	0	0	0	0	0	0	0	0	0	0	18	0	0	4	0	0	42	0	0	25	0	0	0	0	0	0	0	0	0	0	0	0	0	0	0	0	0	0	0	0	0	0	0	0	0	0	0	0	0	0	0	0	0	0	0	0	0	4	0	2	0	0	0	270	151	1740	0	0	0	0	0	0	0	0	0	0	0	0	0	0	0	0	0	0	168	0	0	0	60	0	0	0	0	0	0	0	0	0	93	0	0	0	0	0	0	0	0	0	0	0	0	0	0	0	0	0	3	51	0	0	0	0	0	0	0	0	0	17	0	45	0	0	0	0	0	0	25	0	0	1	0	0	5	0	0	0	0	0	0	0	0	39	0	0	0	0	0	0	0	0	0	0	0	0	0	0	2591	0	0	0	0	0	118	0	0	0	0	0	0	0	0	0	0	0	40	71	53	0	0	0	0	0	0	0	0	0	0	1913	0	0	0	0	59	0	0	0	0	0	0	0	0	0	0	0	0	0	0	0	0	0	0	0	0	0	82	0		0	0	0	0	24	0	0	0	0	0	0	0	677	0	0	0	0	0	0	58	0	0	0	0	14	0	0	0	191	0	0	0	0	0	0	0	108	0	38	110	0	0	0	12	0	5	0	46	324	28	0	0	0	0	0	0	0	0	0	20	0	0	1044	90	0	0	0	0	0	687	0	0	0	0	0	0	0	0	0	0	0	0	0	0	1	0	0	0	255	0	0	0	0	29	0	0	0	1305	34	0	0	0		0	0	0	0	0	151	0	0	0	0	0	0	0	0	226	0	0	0	0	0	0	0	0	0	91	0	64	0	242	0	0	0	0	0	0	0	0	51	0	0	20	73	0	34	40	83	0	0	0	0	115	43	0	0	0	0	0	0	0	0	0	0	0	0	0	0	0	0	0	0	0	1185	0	0	0	0	27	0	0	0	0	0	0	0	0	0	0	6	0	0	0	0	0	0	0	207	270	2787	0	0	0	6311	0	0	0	0	65	0	0	220	229	0	0	0	0	0	0	0	0	230	0	26	0	30	0	0	0	0	0	71	0	39	0	0	0	0	0	0	0	17	0	136	392	0	0	90	0	0	0	124	0	0	0	0	0	0	0	0	0	75	0	1461	0	0	0	0	0	73	0	0	0	0	0	0	0	0	0	0	0	0	0	0	0	0	0	0	0	0	0	0	0	0	0	64	65	0	0	0	0	28	0	0	0	0	0	126	0	0	0	91	8	0	0	0	0	0	0	67	0	96	0	0	0	0	63	0	0	0	0	0	0	0	0	65	0	0	20	0	47	0	0	0	0	0	0	0	0	0	0	0	0	0	0	0	8	0	0	90	43	0	52	0	0	44	0	0	0	0	0	0	0	0	0	0	316	0	0	37	0	0	61	0	0	0	0	3393	56	0	0	0	0	0	0	118	0	0	0	0	0	140	0	0	0	0	185	0	0	0	0	0	0	18	0	0	0	0	0	0	0	0	38	18	0	173	117	13	0	0	0	0	0	0	0	0	0	0	0	0	33	0	0	0	0	0	0	0	0	0	0	0	0	0	0	0	0	0	0	0	0	0	0	82	0	74	0	0	0	0	0	18	0	0	0	0	0	12	0	0	0	0	0	0	0	0	0	0	0	0	0	0	86	0	0	0	0	0	0	0	17	0	0	0	0	0	0	32	0	0	0	0	0	0	0	0	0	0	0	0	41	0	0	0	65	0	0	9	0	62	0	0	0	0	0	0	0	0	0	0	93	29	0	0	0	95	0	83	0	0	0	0	0	0	0	8	59	0	0	0	39	79	0	0	0	0	0	106	0	0	0	0	0	0	0	0	0	0	0	0	0	0	0	0	0	0	0	0	0	0	0	0	0	0	0	38	0	134	0	0	0	13	0	230	0	7	0	0	0	0	0	0	0	0	0	70	0	0	0	0	0	4	0	0	0	0	0	0	0	0	0	0	0	0	0	0	0	0	0	0	0	0	0	0	0	0	0	33	0	0	921	0	0	0	0	365	0	0	0	0	0	0	0	41	0	7	0	0	126	259	0	127	0	0	0	0	0	0	0	0	271	0	29	0	0	0	0	0	0	0	82	72	0	0	1	0	0	0	0	0	0	0	0	14	0	0	0	0	0	0	0	0	0	0	0	128	0	0	12	39	0	0	21	10	0	0	0	15	7	0	170	0	0	0	0	24	0	0	0	0	0	0	0	0	16	454	0	0	0	0	106	0	0	0	0	0	0	0	0	0	0	0	94	544	0	0	0	0	0	0	0	0	0	0	0	0	44	7	0	0	0	0	0	35	0	0	0	0	0	0	0	0	0	0	0	0	0	0	0	0	0	98	93	39	232	0	0	0	0	0	0	28	56	35	0	0	54	0	0	132	0	12	0	1782	6	81	0	11	18	0	131	0	0	16	92	0	0	0	0	54	9	95	100	0	0	0	0	0	0	0	0	0	0	0	0	0	0	0	0	0	0	17	0	0	0	0	0	68	0	0	2	0	190	0	0	0	0	0	0	0	0	0	0	4	0	0	0	90	0	0	0	102	55	0	133	0	106	0	0	0	0	100	0	288	0	0	0	0	0	0	0	0	0	0	0	0	0	5	54	0	0	0	7414	0	0	0	0	0	9	0	4	3	0	6		0	0	10	0	0	0	13	0	0	0	0	0	0	0	0	0	70	0	0	0	0	0	0	0	0	0	0	0	0	0	0	0	0	103	0	199	0	0	0	0	0	0	69	0	0	0	0	0	0	0	0	0	0	18	0	0	0	0	0	0	0	0	0	0	62	0	0	0	0	0	0	0	308	0	0	0	114	0	0	0	0	0	0	0	0	0	0	0	0	0	0	0	0	0	0	0	0	0	0	0	0	0	0	0	0	0	0	0	0	0	0	0	0	0	0	0	0	0	0	0	0	42	0	0	0	0	0	0	0	0	0	0	0	0	0	0	0	0	50	0	0	0	0	0	0	0	0	0	0	0	0	0	0	0	0	0	0	0	0	0	0	238	0	0	0	0	0	0	0	0	0	252	157	0	0	0	272	0	0	0	0	64	0	0	0	0	0	0	0	217	0	0	0	0	0	0	0	30	0	0	0	162	0	0	0	110	0	0	0	0	14	6	0	0	70	0	0	0	0	0	0	0	0	0	0	0	0	0	0	0	0	0	0	0	0	0	31	142	0	0	0	0	0	0	0	0	0	25	0	0	0	0	0	0	949	0	0	0	0	55	0	0	0	0	0	0	0	0	0	516	0	528	0	0	0	0	27	0	626	4	7	0	0	0	0	0	58	156	0	0	0	0	0	0	0	664	0	0	0	0	0	0	17	0	0	0	0	0	0	0	0	0	0	0	0	0	0	0	0	0	0	0	0	0	0	0	0	0	0	0	0	0	0	0	0	0	0	0	66	0	0	0	0	0	10
35%-40%	12.7691	97.1657		35%-40%	0	0	0	0	0	0	0	0	0	0	0	0	0	0	0	0	0	0	0	0	0	0	0	0	0	0	0	0	0	0	0	0	0	0	88	0	0	0	0	0	0	0	0	0	0	0	0	0	0	0	0	0	0	0	0	0	8	0	0	0	0	0	0	0	0	0	0	0	0	50	0	38	0	0	0	337	0	0	0	0	0	0	0	290	0	0	0	0	0	0	0	0	0	0	0	0	0	0	0	0	0	0	63	0	0	0	0	0	0	4	0	0	0	0	0	0	140	0	76	0	0	0	0	162	0	34	0	0	21	0	0	0	0	0	0	0	0	0	0	0	0	26	0	399	0	0	0	0	0	0	60	95	0	0	0	0	0	0	0	278	0	0	0	0	0	0	0	0	0	0	452	0	0	0	0	2	0	62	0	0	0	0	0	0	1	0	0	0	0	45	0	0	0	0	0	0	0	0	0	0	0	0	0	0	44	0	0	0	0	0	0	0	0	18	0	0	0	0	0	0	0	0	0	0	0	0	0	0	0	0	0	0	0	169	0	0	0	0	0	0	0	0	0	0	0	0	0	0	31	0	0	0	0	0	0	0	0	0	0	0	0	263	0	0	0	0	0	0	1	0	0	0	0	0	0	0	0	0	0	0	0	27	0	0	0	0	20	0	0	0	0	0	0	0		0	0	59	0	0	0	0	0	0	0	0	0	0	0	0	0	0	0	0	0	0	0	1	0	0	0	0	0	0	0	0	0	0	109	0	0	0	0	0	0	0	0	0	0	30	0	0	0	0	0	0	31	0	0	0	169	0	0	0	0	0	0	0	0	0	0	0	0	0	0	0	24	45	0	0	0	0	85	0	0	0	0	27	0	0	0	0	0	0	0	0	0	8	0	0	0	0	0	0	0	0	0	0	0	0	0	0	0	0	0	0	0	0	0	0	0	0	0	0	0	0	0	0	0	0	133	0	0	0	0	0	0	0	0	0	0	0	0	0	376	0	0	0	0	0	0	0	0	0	0	0	0	78	0	0	0	0	0	0	0	113	0	0	0	30	0	0	0	0	0	14	0	10	0	0	31	9	28	0	0	0	0	0		0	0	0	0	0	0	0	0	0	0	0	0	0	0	0	0	0	0	0	0	0	0	0	0	0	12	0	0	0	0	0	0	0	0	0	0	0	0	0	0	0	0	32	26	7	0	0	11	37	0	0	93	0	22	134	0	0	0	0	0	0	0	0	0	0	26	2	0	16	0	0	31	0	0	0	0	0	32	0	0	0	0	0	0	0	0	21	0	0	0	0	0	0	0	0	0	0	0	0	0	22	0	0	77	0	0	0	0	36	0	0	113	0	0	0	0	25	0	52	76	0	0	0	45	0	0	0	0	0	0	0	130	0	0	0	0	0	0	0	0	0	0	0	0	64	0	0	0	0	41	0	0	0	0	0	0	0	0	0	15	0	0	0	45	0	16	0	0	0	0	0	0	0	0	0	0	0	0	0	0	0	177	0	0	0	0	6	0	0	16	0	9	0	0	124	32	0	0	0	16	557	0	0	103	0	41	155	0	0	0	0	64	0	47	0	8	0	0	0	0	0	0	0	0	0	0	106	0	0	0	0	14	0	0	0	0	0	0	12	0	0	0	0	0	0	0	0	0	0	0	0	0	0	0	0	0	0	0	0	0	0	0	0	0	0	0	108	0	0	0	0	0	18	0	0	0	39	0	0	0	0	0	324	0	176	0	92	0	0	0	40	0	0	0	0	0	17	0	0	0	0	0	90	0	0	0	100	0	0	1	0	0	0	0	0	0	60	0	0	0	0	0	0	0	0	0	217	0	0	86	0	0	0	0	0	85	0	0	0	0	0	0	0	0	0	0	0	0	0	0	0	0	0	0	0	0	0	0	0	0	0	0	0	0	0	0	0	0	0	290	0	0	0	0	45	5	0	0	0	0	0	0	0	0	0	0	0	0	0	0	0	0	0	0	0	0	0	0	0	0	0	65	0	0	0	0	0	51	0	627	0	0	52	91	0	0	13	0	0	0	0	0	0	0	0	0	0	0	0	0	0	1	0	0	0	0	0	0	0	8	0	0	297	0	0	0	0	0	0	0	0	0	0	0	0	0	0	0	0	0	5	0	15	0	0	167	0	0	14	0	0	0	0	0	0	21	0	0	0	49	0	0	0	0	0	0	0	0	0	0	0	0	0	0	0	0	0	79	0	0	0	0	0	0	0	0	0	0	81	0	0	0	0	0	0	0	0	0	0	0	0	0	0	20	0	0	107	0	0	0	0	0	0	0	0	0	0	24	0	0	0	6	0	0	0	24	0	0	0	10	0	0	0	0	0	0	0	0	0	0	0	61	0	0	0	0	0	0	0	0	0	421	0	0	0	0	0	0	0	0	0	60	0	0	0	0	0	0	0	0	0	0	0	0	0	0	0	0	0	0	0	0	0	0	0	0	0	0	5	0	0	0	0	0	0	0	0	0	0	0	0	0	0	0	0	0	0	0	0	0	0	0	0	0	0	0	0	0	0	0	0	0	0	0	0	0	0	0	0	0	0	0	0	0	0	0	0	0	0	0	0	0	0	0	0	0	0	0	0	0	0	0	0	0	0	0	0	0	6	247	7	11	10	128	0	0	23	0	51	0	0	0	0	71	0	36	0	0	0	0	0	0	0	0	0	0	23	56	0	65	20	28	0	20	0	20	11	4	0	6	0	0	0	0	0	0	0	0	0	0	0	0	0	33	0	0	0	0	0	0	0	0	0	0	0	0	0	0	0	68	0	0	0	0	120	0	0	0	167	0	0	1209	14	0	0	0	4	0	0	0	0	0	0	0	0	0	0	0	0	0	0	0	0	0	0	0	0	0	22	8	0	0	0	0	0	0	45	0	0	0	0	0	0	0	9	0	0	0	0	0	34	49	0	0	49	0	71	0	0	0	20	0	0	0	0	0	0	236	0	0	0	0	50	3	0	0	0	0	0	158	0	0	0	0	0	0	0	26	0	0	0	0	0	0	0	0	0	0	6	0	0	0	0	0	0	0	0	0	0	0	0	0	0	0	0	0	0	0	0	0	0	0	0	0	0	0	0	0	0	0	0	0	21	0	15	0	0	0	0	61	0	0	33	0	0	0	0	58	0	0	6	34	0	0	0	0	0	0	0	0	0	0	0		11	0	11	47	0	0	0	0	0	0	0	0	0	0	0	0	38	0	0	0	0	0	0	23	0	0	0	0	0	0	2	0	20	0	0	0	0	0	0	0	0	0	0	0	0	0	21	0	28	16	0	0	0	0	33	0	0	0	0	0	0	0	0	0	0	0	0	0	0	0	0	0	0	0	0	0	0	0	0	0	40	0	0	0	0	68	0	15	0	0	0	23	0	0	0	17	0	0	0	0	0	0	0	0	0	0	0	0	0	0	0	0	0	0	0	0	0	0	0	0	0	29	0	0	0	0	23	93	0	0	84	0	0	0	0	6	75	0	34	0	26	0	0	0	0	0	0	0	0	0	0	0	0	0	0	0	0	0	0	0	0	0	22	0	0	0	0	0	0	0	0	0	0	163	0	0	0	0	0	0	0	0	0	0	0	0	0	0	0	186	0	0	0	0	0	0	96	0	0	0	0	182	0	0	0	0	0	0	35	0	0	0	0	0	0	0	0	0	0	0	0	0	0	0	0	0	0	118	0	0	0	0	0	0	0	37	255	14	0	47	0	0	0	0	0	0	0	0	0	0	0	0	0	0	15	0	0	0	0	0	0	0	0	0	0	0	80	0	0	0	0	0	0	0	0	0	0	0	0	0	0	0	0	0	0	1	0	28	0	0	0	0	0	23	0	0	0	0	104	0	0	0	0	0	0	0	0	0	0	0	0	0	0	0	0	0	0	0	0	0	0	0	0	0	0	0	0	0	0	0	0	0	0	0	0	0	80	0	0	0	56	0	0	0	34	0	0	0	0	0	0	0	0	0	0	0	84	0	0	0	0	33	0	0	0	0	0	0	0	0	5	0	51	0	0	0	16	0	0	0	45	0	0	0	0	0	34	0	0	0	0	0	0	0	0	0	0	0	0	0	0	0	0	0	0	0	0	0	0	0	3	25	0	0	128	0	0	0	0	0	0	101	0	0	0	0	0	0	0	0	0	75	0	0	0	0	0	0	23	60	0	0	0	0	0	0	0	0	0	0	0	0	0	0	0	0	0	12	0	0	0	0	0	0	0	0	0	0	0	0	0	0	0	0	0	30	0	0	0	0	0	0	0	0	0	0	0	0	0	16	0	0	0	73	0	19	0	0	0	37	0	0	0	0	0	0	0	99	0	215	0	0	0	0	0	0	0	0	0	11	54	57	178	0	0	0	0	0	0	0	0	0	0	0	26	0	0	0	0	0	0	0	0	0	0	0	0	0	0	0	0	0	0	0	0	0	0	0	0	0	0	0	0	0	0	75	0	0	0	0	0	0	0	0	0	0	0	0	0	0	0	0	0	0	0	0	0	0	0	1044	0	0	0	0	44	0	0	0	0	56	8	0	0	0	0	49	0	0	0	0	0	0	0	0	0	0	289	0	0	0	0	0	0	21	0	0	0	0	0	34	0	0	0	0	0	0	23	0	0	0	0	0	0	0	0	0	0	0	7	0	0	0	21	0	0	0	0	0	0	0	0	0	0	40	0	0	27	0	0	0	0	0	0	0	0	2	16	0	1	13	0	2	66	7	0	0	0	0	0	1	33	20	0	0	0	0	0	0	0	0	0	0	0	0	0	0	5	6	0	0	0	0	0	0	0	0	0	0	0	0	53	0	0	3	0	0	0	0	0	0	0	0	0	0	0	0	0	0	0	0	0	0	0	0	891	48	0	0	0	0	0	0	22	0	0	0	0	0	0	0	0	0	0	0	0	0	0	0	0	0	0	0	0	0	0	0	0	0	0	0	0	0	0	0	0	0	0	0	32	0	0	0	0	0	0	0		0	0	0	0	0	0	26	16	0	0	0	0	0	0	0	0	0	0	0	0	0	0	419	59	7	0	0	0	0	0	0		0	0	0	0	0	0	0	36	0	0	0	0	0	0	0	0	0	0	0	0	0	0	0	0	0	0	0	0	0	0	0	0	0	0	1	0	0	0	0	0	0	0	0	0	0	0	0	0	0	0	0	0	0	0	0	0	0	0	0	0	0	0	0	0	0	0	0	0	0	0	0	0	0	11	0	0	0	0	59	0	0	0	0	0	0	19	0	0	0	0	0	0	0	11	0	0	0	0	0	0	0	0	0	72	0	0	0	0	0	0	0	0	0	0	0	0	0	37	0	0	0	0	0	0	0	0	0	0	0	30	30	0	0	0	0	16	0	0	69	29	0	0	0	0	0	0	0	0	0	0	0	0	127	0	0	0	0	0	0	0	0	0	0	0	0	0	0	0	0	0	0	0	0	0	0	0	0	0	0	32	0	0	0	0	0	0	0	0	0	0	0	0	0	0	0	0	0	0	0	0	0	0	0	0	0	0	0	0	0	0	0	0	0	0	5	0	0	0	0	294	0	0	0	0	0	111	0	0	0	0	0	0	0	0	0	8	0	0	0	0	0	0	0	0	0	0	367	0	0	0	0	0	0	0	0	0	0	0	0	0	4	0	0	0	0	0	0	129	0	0	0	0	0	0	0	0	0	0	0	0	0	0	0	0	0	0	0	0	49	0	0	0	0	0	0	0	0	0	0	0	0	0	0	0	0	0	0	0	0	0	0	0	0	0	4	0	0	0		0	0	0	0	0	0	0	0	0	0	0	0	0	0	0	0	0	0	0	43	0	0	0	0	0	0	0	0	0	0	0	0	0	0	0	0	0	0	0	0	0	0	0	2	0	0	0	0	14	0	0	0	0	0	0	0	0	0	0	0	0	0	0	0	0	0	0	0	0	0	0	0	0	0	0	0	0	0	0	0	0	0	0	0	0	0	0	0	6	0	0	0	0	0	0	0	0	52	0	0	0	0	0	0	0	0	0	0	0	0	0	0	0	0	0	0	0	0	0	0	0	0	0	0	0	0	21	0	0	0	0	0	0	0	0	0	0	0	0	0	0	0	0	2	151	0	0	0	0	0	0	0	0	0	0	0	0	0	0	0	0	0	0	0	0	0	0	0	0	0	0	0	0	0	0	0	0	0	0	0	0	0	65	0	0	0	0	0	0	0	0	0	0	0	0	0	0	0	0	0	0	0	0	0	0	0	0	0	46	0	0	0	0	0	0	0	0	0	0	0	0	0	0	0	0	0	141	0	8	0	0	44	0	0	0	0	0	0	34	0	1	0	12	0	0	0	0	0	0	0	0	0	0	0	0	0	88	0	0		0	0	0	0	0	0	0	0	0	0	0	0	0	0	0	0	0	0	0	0	0	0	0	116	0	0	0	0	0	0	0	0	0	0	0	0	0	144	0	0	0	0	0	0	0	0	0	0	0	0	0	0	0	0	0	0	0	0	0	0	0	0	0	0	0	4	25	0	37	0	0	0	29	0	0	0	18	0	0	0	0	0	0	0	0	0	0	0	0	0	0	0	34	0	0	92	0	0	97	0	0	0	0	0	0	45	0	10	0	0	0	53	0	0	0	181	0	0	0	0	0	0	0	74	0	18	78	0	0	0	0	124	0	0	24	0	0	0	0	0	0	0	0	16	28	0	0	0	0	0	0	0	53	46	0	0	42	22	24	12	0	0	160	0	0	9	0	0	0	0	0	0	0	0	0	0	0	0	0	78	0	0	0	0	0	0	0	0	0	0	19	0	7	0	0	0	0	0	0	0	0	0	0	0	0	0	0	0	0	0	0	0	0	0	29	0	14	0	0	0	0	0	0	0	0	0	0	0	0	0	0	0	0	0	0	0	0	0	0	0	0	0	0	0	0	0	0	0	0	0	0	0	0	118	0	0	0	0	0	0	0	0	0	5	0	0	0	0	88	0	0	0	0	0	0	0	0	0	0	0	0	0	0	0	49	0	0	5	0	0	0	0	0	0	0	0	0	0	0	0	0	0	0	0	0	1	0	0	0	0	0	0	0	0	0	0	0	0	0	0	0	0	0	0	0	0	0	0	0	0	0	0	0	0	0	0	0	26	0	0	0	95	0	0	0	0	0	0	0	206	0	0	0	0	0	0	0	0	0	0	0	30	0	0	0	162	0	0	0	0	0	0	0	0	0	0	0	19	0	0	0	39	0	21	15	0	0	0	6	0	106	0	0	0	0	0	0	0	0	0	0	0	0	44	212	0	0	149	1950	0	0	106	0	13	0	21	0	0	68	0	0	0	82	0	0	0	0	52	0	205	0	0	0	0	0	0	31	0	0	0	4	0	75	0	0	0	0	0	0	0	0	0	0	0	0	2	0	0	0	0	0	1	0	5	0	2	70	0	0	0	0	0	0	0	0	0	0	0	68	0	83	0	0	0	0	0	0	0	0	0	0	0	0	0	0	0	0	0	0	0	0	0	0	0	0	0	0	0	0	0	0	0	0	0	0	0	0	0	0	0	511	0	0	0	0	1237	0	0	0	0	0	0	0	0	0	0	0	0	0	0	0	0	13	0	0	0	0	0	36	0	0	0	0	0	0	0	0	0	0	0	0	0	0	226	0	0	0	0	0	0	0	0	0	0	0	0	0	0	0	0	0	0	0	0	0	0	0	0	0	0	0	0	0	0	0	0	0	0	0	991	0	0	0	0	0	0	0	0	0	0	0	0	0	0	0	0	0	0	0	0	0	0	0	0	0	0	0	0	0	0	0	0	0	0	167	0	0	0	0	0	0	0	0	0	0	0	0	0	0	0	0	0	0	0	0	0	0	0	0	0	0	0	0	0	0	0	0	0	0	0	0	0	0	0	0	0	0	0	0	0	0	0	0	0	0	0	190	56	0	0	0	0	0	0	0	0	0	0	0	0	0	0	0	0	0	0	0	0	0	0	0	0	0	0	0	0	0	0	0	0	0	0	0	0	0	0	0	0	0	0	61	0	0	0	0	0	0	0	34	0	0	0	0	0	0	0	0	0	80	0	0	0	0	236	0	0	0	37	2	0	0	0	0	0	0	0	0	0	0	0	0	0	0	0	0	27	0	0	0	0	0	0	0	0	0	0	0	38	0	0	0	0	0	0	0	0	0	0	0	0	0	0	0	0	0	0	0	0	0	0	0	0	0	0	0	0	0	0	0	0	0	0	0	0	0	306	171	0	0	0	23	0	0	0	0	18	0	0	11	0	0	0	83	0	0	0	0	0	0	0	0	0	0	0	0	125	59	0	0	0	0	0	0	22	0	0	0	0	0	0	0	0	0	0	0	0	0	17	0	0	0	0	0	0	0	0	0	0	0	41	0	0	46	0	0	62	0	0	0	0	0	0	0	0	7	0	0	0	0	0	99	0	0	0	0	0	0	0	0	0	0	0	31	0	25	0	0	0	0	116	0	0	14	0	0	31	0	20	0	0	0	0	0	0	0	69	0	0	0	0	0	0	0	0	0	0	7	0	0	0	0	0	0	0	489	0	91	0	0	0	0	0	1	0	0	0	0	0	0	0	0	13	0	0	0	0	0	104	0	0	25	0	0	211	0	0	0	43	0	0	0	0	0	0	0	0	0	0	0	0	0	0	0	0	0	0	379	0	0	0	0	0	0	0		0	0	33	0	0	48	0	0	0	0	0	7	0	0	0	0	0	0	0	0	65	0	7	67	17	0	0	0	289	675	86	0	0	0	0	0	0	326	0	0	0	0	0	0	16	0	0	0	0	0	0	0	0	53	0	0	0	0	0	0	0	0	0	0	0	0	0	0	0	0	0	0	0	162	0	0	0	66	38	0	0	0	0	0	0	237	0	0	0	0	5	0	0	0	0	0	2	0	0	0	0	0	0	0	0	0	0	0	0	0	0	158	21	0	0	105	0	78	0	0	0	0	0	0	0	80	0	0	0	0	0	0	0	0	0	0	0	58	0	0	57	21	0	192	0	0	0	40	0	0	58	0	0	162	0	0	0	0	0	0	0	0	0	0	0	29	0	0	0	0	0	135	0	0	0	0	0	7	0	0	59	0	123	0	0	66	0	0	0	0	0	0	3	0	0	0	0	383	0	0	0	0	90	0	0	0	0	0	0	0	0	0	0	0	0	0	0	0	0	0	0	0	4	0	0	0	0	0	2827	0	0	0	0	0	0	0	0	0	0	0	0	0	0	0	0	74	0	238	0	0	50	0	0	0	0	0	0	0	0	0	0	0	0	0	0	0	0	0	0	0	0	0	114	47	0	0	0	0	0	0	0	0	0	0	0	0	0	626	0	0	11	0	0	0	0	0	0	0	0	15	17	85	0	0	0	0	0	0	0	0	0	0	0	0	0	0	0	0	0	0	0	0	0	0	0	220	0	0	0	0	0	0	0	0	0	0	0	0	42	0	0	0	0	0	60	0	0	0	0	0	0	0	0	0	92	0	0	0	0	0	0	0	0	0	0	0	0	0	87	0	0	0	0	0	0	0	0	0	0	0	0	0	0	0	78	0	0	0	0	0	0	0	0	0	0	0	0	0	0	0	0	0	0	0	0	0	0	0	0	0	0	0	0	0	0	0	0	0	0	0	0	0	0	0	0	0	0	0	0	0	0	0	0	0	0	0	0	30	0	0	0	0	0	0	0	0	0	0	0	0	0	72	0	0	0	0	0	0	0	0	0	0	0	0	0	0	0	0	0	0	2908	0	0	0	0	0	0	0	0	827	0	0	857	0	0	0	0	33	0	0	0	0	0	0	0	0	0	0	28	16	0	36	0	0	0	0	0	0	0	0	0	20	0	0	0	19	0	0	0	0	0	0	116	0	0	40	0	0	31	0	0	0	0	0	0	0	0	0	0	0	0	0	135	0	0	356	0	0	28	0	0	0	0	0	0	0	0	0	0	0	0	0	101	0	0	0	0	0	0	0	0	0	0	0	0	0	0	0	0	128	0	0	0	0	0	0	0	0	1887	0	0	0	0	0	0	0	0	0	0	0	0	0	0	0	0	0	0	0	0	0	0	0	0	0	0	0	22	0	0	0	0	0	0	455	0	0	0	0	0	803	0	0	0	0	0	0	0	0	0	0	0	0	21	10	0	0	0	0	0	0	0	0	0	0	31	0	0	0	104	0	0	0	0	0	0	0	0	0	0	0	0	0	0	0	0	126	0	0	0	0	0	0	0	0	0	0	0	0	0	0	95	21	0	0	77	0	0	0	0	0	0	0	0	0	7	0	0	0	0	101	0	0	0	0	0	26	39	38	0	0	0	0	0	0	0	28	0	0	0	47	0	0	0	0	0	0	0	0	57	0	67	0	61	100	0	0	0	0	929	14	0	0	0	0	0	0	0	0	0	0	0	16	0	0	0	0	0	0	0	0	0	115	0	0	81	0	0	0	0	0	0	0	0	0	0	18	0	0	0	0	0	0	59	0	0	0	0	59	27	0	0	0	0	0	0	0	0	0	0	0	0	0	0	15	0	0	4	0	0	20	0	0	0	0	0	0	0	0	0	0	0	0	0	0	0	0	0	0	0	0	0	0	0	0	0	0	0	0	0	0	0	0	0	0	0	0	0	0	0	0	11	0	0	0	0	0	0	145	0	0	0	165	0	0	0	0	0	0	2	0	0	0	0	0	0	0	0	0	0	0	2	47	0	0	0	0	0	0	0	0	0	100	0	0	0	0	0	0	0	0	0	0	0	0	0	0	0	29	0	0	31	0	0	0	0	0	0	0	0	0	0	0	20	0	0	0	0	0	127	23	0	0	3	0	0	9	0	0	0	0	0	0	0	0	0	0	0	0	0	0	0	0	0	0	0	0	0	0	0	0	0	0	0	0	0	39	0	0	0	0	0	0	0	0	0	0	0	15	0	66	0	0	0	0	0	0	0	0	0	0	0	88	131	0	0	0	0	0	0	0	0	0	0	0	0	26	0	0	0	0	0	280	0	0	0	0	0	61	0		0	0	0	0	10	0	0	0	0	0	0	0	0	38	0	0	0	0	0	0	0	0	0	0	10	0	0	0	110	0	115	0	0	0	0	540	0	0	17	33	0	0	0	32	0	4	0	0	0	35	0	0	0	0	0	0	0	0	0	26	0	0	504	58	0	0	0	0	0	0	0	0	0	0	0	0	0	139	0	0	0	0	0	0	5	0	0	0	0	0	0	0	0	21	0	0	0	0	28	0	0	28		0	0	0	0	0	68	61	0	0	0	0	0	0	0	113	0	0	0	0	0	0	0	0	0	0	0	28	0	161	0	0	0	0	0	0	0	0	64	0	0	71	0	0	44	47	93	0	0	0	0	0	0	0	0	0	0	0	0	0	0	0	0	0	0	0	0	0	0	0	0	0	0	0	0	0	0	36	1734	0	0	0	0	0	0	0	0	0	26	0	0	0	0	0	0	0	97	0	0	0	0	0	1952	0	0	0	0	0	0	0	0	0	0	0	0	263	0	0	0	0	23	0	30	0	33	0	0	0	0	0	71	0	0	0	0	0	0	0	0	0	21	0	128	160	0	0	95	0	0	0	0	0	162	0	0	0	0	0	0	0	73	0	72	0	0	2945	0	0	61	0	0	0	0	0	0	0	0	0	0	0	0	0	0	0	0	0	0	0	0	0	0	0	0	0	0	0	0	0	0	0	29	0	0	0	0	0	0	0	0	0	0	4	0	0	0	0	0	0	60	0	0	0	88	0	0	25	0	33	0	0	0	0	0	0	49	0	0	31	0	31	0	0	0	0	0	0	0	0	0	0	0	0	0	0	0	15	0	0	113	33	0	85	0	0	4	0	0	0	0	0	0	0	0	0	0	0	0	0	47	0	0	60	0	0	0	0	0	17	0	0	0	0	0	0	0	0	0	0	0	0	0	0	0	0	0	84	0	0	0	0	0	0	12	0	0	0	0	0	0	0	0	51	20	0	34	0	11	0	0	0	0	0	0	0	64	0	0	0	0	27	0	0	0	0	0	0	0	0	0	0	0	0	1	0	0	0	0	0	0	0	0	99	0	0	0	0	0	0	0	0	24	0	0	0	0	0	17	0	0	0	0	0	0	124	0	0	0	0	0	0	0	135	0	0	0	0	0	0	0	20	0	0	0	0	0	0	52	0	0	0	0	0	0	0	0	0	0	0	0	53	0	0	0	0	0	0	0	0	58	0	0	0	0	0	0	0	0	0	0	83	0	0	0	0	0	0	0	0	0	0	0	0	0	0	9	0	0	0	0	0	0	0	0	0	0	0	51	0	0	0	0	0	0	0	0	0	0	0	0	0	0	0	0	0	453	0	0	0	0	0	0	0	0	0	13	0	0	0	0	0	17	0	0	0	0	0	0	0	0	0	0	0	0	0	0	0	0	8	0	0	0	0	0	0	0	0	0	0	0	0	0	0	0	0	0	0	178	0	0	0	0	0	0	0	0	0	23	0	0	0	0	0	0	0	0	0	0	0	0	0	0	0	9	0	0	0	0	0	237	0	0	0	0	0	0	0	0	0	0	0	0	0	0	0	0	0	0	0	0	0	57	0	0	4	0	0	0	0	0	0	67	0	11	0	0	0	0	0	0	0	0	0	0	0	0	112	0	17	0	0	0	11	24	0	0	0	1	11	0	0	0	0	0	0	30	0	0	0	0	0	0	0	0	0	0	0	0	0	0	38	0	0	0	0	0	52	0	0	0	0	0	57	0	0	0	0	0	0	0	0	0	0	0	0	0	16	12	0	0	28	0	0	21	0	0	0	0	0	0	0	0	0	0	0	0	0	0	0	0	0	0	0	0	122	0	0	0	0	57	0	20	35	0	0	0	31	0	0	137	0	13	0	0	10	0	0	15	7	0	0	0	0	0	0	0	0	0	0	52	7	0	88	0	0	0	118	0	0	0	0	0	0	0	0	0	0	0	0	0	0	20	0	0	0	0	0	0	0	0	7	0	0	268	67	99	0	23	0	0	0	0	0	3	0	0	0	49	0	0	0	152	0	0	84	0	79	0	0	0	274	116	0	0	0	0	0	0	0	0	0	0	0	0	0	0	0	0	50	0	0	0	0	0	0	245	0	0	2	0	3	0	0	0		0	0	10	0	0	0	18	0	489	0	0	0	0	0	0	0	44	0	0	0	65	0	0	0	0	0	3	0	0	0	0	0	0	0	0	118	0	0	22	0	0	0	75	0	0	0	0	0	0	0	0	0	14	112	0	0	0	0	0	0	0	0	0	0	33	130	0	0	0	0	0	0	0	0	0	0	0	0	0	0	0	0	0	0	0	0	0	0	0	0	0	0	0	0	0	0	0	0	0	0	0	0	0	0	0	0	0	0	0	0	0	0	7	0	0	0	0	0	0	0	0	68	0	0	0	0	0	0	0	0	0	0	0	0	0	0	0	0	49	0	0	0	0	0	0	0	0	0	0	0	0	0	0	0	0	0	0	0	0	0	0	0	99	0	0	0	0	0	0	0	0	0	0	0	0	0	0	0	15	0	782	0	0	0	0	0	0	0	0	0	0	0	0	0	0	0	0	0	0	0	0	101	0	0	0	0	0	0	0	0	40	1	46	0	0	0	0	0	0	0	0	0	0	0	0	0	0	0	0	0	0	0	0	0	0	0	0	0	0	0	0	0	0	0	0	13	0	32	0	0	0	0	0	3	0	0	125	0	0	40	0	0	0	0	0	0	0	0	0	78	0	0	0	0	0	0	0	0	0	4	0	0	0	0	0	640	0	16	0	0	0	0	0	0	0	0	0	0	0	5	0	0	27	0	0	0	0	0	0	0	0	0	0	0	0	0	0	0	0	0	0	0	0	0	0	0	0	0	0	0	0	0	0	0	0	0	0	0	0	0	3	0	0	0	3
40%-45%	46.0259	318.217		40%-45%	0	0	0	0	0	0	0	0	0	0	0	0	0	0	0	0	0	0	0	0	0	0	0	0	0	0	0	0	0	0	0	0	0	0	72	0	0	0	0	0	0	0	73	97	0	0	0	0	0	0	0	0	0	0	0	0	8	0	105	227	0	0	0	0	0	0	0	0	0	76	0	36	0	0	0	190	0	0	0	54	111	0	356	0	0	0	0	2507	0	0	0	0	0	0	21	0	0	480	0	0	0	0	61	0	0	0	0	0	0	17	0	0	0	0	86	0	117	0	104	0	0	0	882	0	0	76	0	0	24	0	622	0	0	0	0	0	0	0	0	0	0	29	0	0	0	0	0	0	0	0	45	305	0	0	0	0	0	0	0	227	0	0	0	0	0	0	0	0	0	0	0	0	0	0	0	1	58	0	0	0	0	148	144	0	19	309	0	0	0	67	0	0	0	0	0	0	0	60	0	0	0	100	0	0	0	0	0	0	0	0	276	0	0	31	0	0	378	0	0	0	0	0	0	1215	0	0	0	0	0	0	0	0	0	200	0	0	0	0	0	0	0	0	0	0	0	0	0	0	43	0	0	0	0	0	0	0	0	0	0	0	175	99	124	0	0	0	0	0	1	0	0	0	0	0	0	0	0	0	0	0	0	21	0	0	0	0	19	0	38	0	0	0	0	0		0	0	69	0	0	0	0	0	0	0	0	0	0	0	0	0	0	0	0	0	0	0	7	0	0	0	0	0	0	0	0	0	0	133	64	23	0	0	0	0	0	0	0	0	0	0	0	0	0	0	447	0	0	79	0	0	0	0	0	0	0	0	252	0	0	0	0	0	0	0	0	34	33	0	0	0	0	0	0	654	0	0	14	1946	0	0	0	0	0	0	0	127	620	0	0	128	0	0	0	146	651	0	0	0	0	0	0	0	0	0	0	0	0	0	0	0	0	0	0	0	0	0	0	0	0	96	0	0	0	0	0	0	0	0	0	0	61	117	0	0	0	0	0	0	0	0	0	0	0	0	0	0	59	0	0	0	0	0	0	46	56	0	0	0	33	0	0	39	0	0	5	0	6	0	0	16	23	25	0	0	0	0	0		0	0	125	0	0	0	0	0	0	233	0	0	0	1302	0	0	0	0	0	2	0	0	0	0	0	20	0	0	0	0	0	0	0	50	0	0	0	0	0	0	0	0	27	22	88	0	0	11	18	0	124	0	0	5	0	0	0	0	112	0	0	99	148	0	0	75	10	0	14	0	0	31	0	391	0	0	0	13	0	0	0	0	0	0	0	0	33	317	331	0	0	0	0	303	0	0	0	64	0	84	19	0	0	0	0	126	64	305	46	179	0	77	0	0	0	0	47	0	51	50	0	0	0	0	0	0	0	0	0	0	0	94	0	0	0	0	0	0	0	0	0	0	0	0	82	399	0	518	0	0	0	0	0	0	0	0	0	0	0	34	0	0	46	13	0	17	0	1148	39	0	0	0	0	0	0	0	0	0	0	76	115	183	0	0	0	0	6	0	0	50	0	3	0	0	71	52	0	0	0	13	278	53	0	383	0	0	0	0	0	0	0	65	0	29	0	6	0	0	0	0	0	52	839	0	0	0	117	0	0	0	0	18	0	0	0	0	0	74	24	0	0	0	0	78	0	0	0	0	0	0	0	127	0	0	0	0	0	0	0	0	0	0	0	0	0	0	0	0	0	0	0	0	11	0	0	0	13	311	0	0	0	0	107	0	0	0	40	0	0	225	29	0	2895	198	0	0	20	0	0	0	0	0	74	0	0	0	258	0	0	1	0	0	0	0	0	0	0	0	0	0	509	0	0	0	123	0	104	80	0	53	0	0	0	0	0	87	0	0	0	0	0	334	0	182	0	0	0	0	0	0	0	0	0	0	0	0	0	0	0	0	7	119	0	0	0	0	0	0	0	0	0	0	0	0	17	14	0	0	0	140	0	0	0	0	0	0	0	0	0	0	0	0	0	0	0	0	0	0	0	0	243	39	0	0	54	0	0	49	0	177	0	0	167	97	0	0	21	0	0	0	0	0	0	0	0	0	0	0	0	0	0	2	877	0	229	0	0	0	0	11	0	0	0	0	0	0	0	0	0	0	0	0	64	0	0	0	0	0	291	0	4	0	0	0	0	0	0	0	48	0	0	0	0	0	0	29	0	0	0	168	0	0	0	0	0	0	0	0	0	681	0	50	66	0	0	0	0	20	0	65	0	0	0	0	0	0	0	0	0	0	0	0	0	0	0	0	0	0	0	0	54	0	0	20	0	18	0	0	0	0	0	92	0	0	0	0	190	1	0	0	0	0	0	0	0	27	0	0	0	10	0	0	0	0	0	0	0	0	0	0	0	40	0	0	0	0	0	0	0	0	0	0	0	0	0	0	0	0	0	0	0	0	0	0	2517	0	0	0	0	161	0	0	0	0	0	411	0	0	6	0	0	0	0	0	0	5	0	8	0	0	0	0	0	0	0	0	6118	0	0	459	0	0	0	0	0	37	0	0	0	0	0	93	0	0	0	0	0	0	146	0	0	0	0	0	0	0	0	0	0	0	0	0	0	0	0	0	0	0	10	0	0	144	0	0	0	0	0	0	0	0	2996	0	0	0	0	58	0	0	17	0	6	0	126	15	118	0	21	0	32	0	0	0	0	91	103	29	0	0	0	0	0	0	0	0	0	117	90	72	0	93	0	16	0	19	0	21	16	11	0	36	277	0	0	0	0	0	0	0	0	0	0	0	0	22	0	278	0	51	0	20	0	0	0	0	0	222	0	0	0	83	60	0	0	0	0	0	0	0	252	0	0	0	17	0	4	0	90	0	0	0	0	0	0	406	0	0	126	0	0	0	0	0	46	0	447	46	0	0	26	11	0	0	0	0	0	0	0	0	0	0	0	0	25	0	0	0	0	0	0	0	282	22	0	0	47	0	0	0	0	84	37	0	0	0	0	0	2	183	0	0	7	0	26	2	0	0	0	0	0	105	3	0	0	59	0	0	0	29	96	0	0	114	0	0	0	0	132	0	19	86	0	327	0	1203	0	0	0	0	0	0	0	0	0	0	0	0	0	0	0	0	0	0	0	0	0	0	0	0	0	0	0	0	31	0	12	0	0	0	0	13	0	85	24	0	0	0	491	61	0	0	7	29	0	0	0	0	0	0	0	0	0	0	308		18	0	0	0	0	0	0	0	0	0	0	0	0	0	0	0	30	0	0	456	2	0	0	34	0	0	1508	0	0	0	1	0	54	0	0	0	0	0	0	0	0	0	0	0	0	0	16	0	29	11	0	0	0	0	0	0	0	0	0	0	0	21	0	0	0	0	0	4	0	0	0	0	0	0	90	0	0	0	0	0	43	0	0	0	0	0	0	15	0	0	0	16	0	261	0	10	0	90	0	0	0	0	0	0	0	0	0	0	0	0	0	0	0	0	736	0	0	0	0	0	0	23	0	0	0	0	18	79	0	0	11	0	0	0	0	0	8	0	29	0	11	0	0	0	0	0	0	0	0	0	0	0	0	0	0	39	0	0	0	0	0	0	21	0	0	0	0	0	0	250	0	0	0	0	161	1438	0	0	0	0	0	0	0	0	0	243	150	0	0	0	0	888	0	0	0	0	151	0	0	0	2	0	0	0	0	0	0	0	76	0	533	0	0	0	0	0	101	0	0	0	0	0	0	0	0	0	0	92	285	0	0	0	0	0	0	35	211	13	0	40	0	0	0	0	0	0	0	0	0	0	0	0	0	0	23	0	0	0	0	0	0	0	58	117	0	0	0	0	0	0	0	0	0	0	0	0	0	0	0	0	0	498	0	0	0	0	0	31	0	0	0	0	0	0	0	0	0	501	0	0	0	408	5	0	0	0	0	0	0	0	0	0	0	0	0	28	47	0	0	0	101	0	0	0	0	0	0	0	0	0	0	0	0	0	0	0	0	0	0	0	0	0	0	0	36	0	0	268	0	715	0	0	0	0	0	0	134	278	0	0	2926	59	0	0	0	0	0	1	0	105	3	0	0	137	0	0	39	0	499	0	19	0	0	0	0	0	55	90	0	0	466	0	743	0	0	129	0	0	0	0	0	0	0	0	0	0	0	0	0	0	7	36	0	0	0	0	0	424	0	0	0	0	83	0	0	0	0	192	0	0	0	41	0	0	0	0	0	0	58	64	0	0	0	0	0	0	110	0	0	0	0	25	0	0	0	0	0	10	0	0	0	0	0	0	0	0	0	0	0	0	0	0	0	0	0	12	0	0	84	0	0	0	167	0	2849	0	0	0	193	2	0	3581	0	0	0	17	0	0	0	20	0	0	0	0	0	36	0	60	0	199	0	33	0	0	0	0	0	0	0	1	26	0	0	0	0	0	0	0	0	0	0	0	0	0	39	0	263	0	316	0	103	0	0	0	0	0	0	0	0	0	0	13	0	0	0	0	0	0	0	0	0	0	0	242	160	73	0	0	0	89	0	14	0	0	0	68	0	44	537	0	0	49	16	0	2	0	0	0	0	536	0	0	0	0	49	1434	0	0	0	0	7	0	0	0	0	40	0	0	0	0	0	0	0	0	0	52	0	0	0	0	37	0	0	0	0	40	120	0	86	0	0	0	0	55	0	633	30	0	0	0	0	0	0	0	108	0	0	0	0	0	0	0	0	0	0	0	0	0	0	0	0	0	0	55	0	0	29	0	1368	0	0	0	0	0	0	4	3	8	1	3	0	4	12	8	0	38	0	0	0	2	26	9	0	0	0	0	0	53	0	0	0	0	0	0	0	0	0	9	0	134	0	0	0	0	0	12	0	162	0	0	11	0	0	1	0	17	0	0	0	0	0	0	0	0	0	0	0	0	0	0	0	135	0	0	103	52	0	0	0	0	380	0	0	0	0	83	0	0	0	0	0	0	6	0	0	0	0	0	0	0	438	51	0	0	0	118	0	0	0	0	0	236	0	0	687	0	381	0	30	161	0	0	0	0	0	0		0	0	0	0	0	0	23	6	0	74	0	0	0	0	0	0	0	0	0	0	0	0	0	49	0	0	0	0	0	0	74		0	0	0	0	34	0	0	0	0	0	0	0	0	0	0	0	0	0	0	0	0	0	45	0	0	0	0	0	0	0	0	0	62	0	0	0	0	0	0	0	0	0	0	0	0	0	0	0	0	0	0	0	0	0	0	0	0	0	0	0	0	216	0	0	0	0	0	0	0	288	0	0	0	0	0	0	0	0	0	0	0	0	0	0	0	18	0	0	0	0	0	0	110	13	0	0	0	0	0	0	0	0	0	74	0	0	0	0	0	0	0	188	0	201	0	0	0	44	0	0	0	0	0	0	0	0	0	0	0	12	0	0	0	0	0	24	0	0	31	16	0	0	0	233	0	0	0	0	0	0	0	0	58	0	0	0	0	0	0	0	0	0	0	0	0	0	0	0	0	0	0	0	0	62	0	0	0	0	0	32	0	0	0	0	0	0	0	0	0	0	0	0	0	0	0	42	0	0	0	0	0	0	0	0	0	0	0	0	0	0	0	0	0	0	5	0	0	0	0	278	0	0	0	32	2	146	0	0	0	0	0	0	0	0	73	45	0	0	0	0	0	0	0	0	0	0	0	157	0	7	0	109	0	0	0	0	0	0	0	0	111	0	0	228	0	0	0	0	39	0	0	0	0	0	0	0	0	0	141	0	0	0	0	0	0	0	0	0	0	0	0	0	0	0	0	0	0	0	0	0	0	0	0	0	0	0	0	0	0	0	0	0	0	0	2	0	0	0		0	0	0	231	0	0	0	0	0	949	0	0	0	0	0	0	0	0	0	31	0	0	0	0	3	0	0	0	0	0	0	0	0	0	0	0	0	0	0	0	0	0	0	2	0	0	0	0	0	0	0	293	0	0	0	0	0	713	0	0	0	0	0	230	0	0	0	0	0	0	0	68	0	0	0	0	0	17	0	0	0	0	0	0	411	0	0	476	0	0	0	0	0	0	0	97	0	211	0	0	0	0	0	0	0	0	0	0	0	0	0	0	0	0	0	0	0	0	0	0	0	0	25	0	0	0	26	0	0	0	0	0	0	0	0	0	0	0	0	0	0	0	87	0	0	0	0	0	0	0	18	0	100	0	0	0	0	0	0	0	0	0	0	0	0	0	0	0	0	0	0	0	0	0	0	83	0	0	0	124	0	189	62	0	0	0	0	0	0	0	0	0	0	0	0	77	0	0	0	0	0	0	0	0	0	0	0	0	0	0	0	0	0	139	0	0	0	0	0	0	0	0	0	0	0	0	103	131	21	42	11	31	0	0	0	0	81	0	24	386	3	0	34	0	0	0	0	0	0	0	0	0	0	0	0	0	61	0	0		0	0	0	0	105	0	0	0	0	0	0	0	0	0	0	0	0	77	0	0	0	0	0	0	0	0	0	0	0	0	0	0	44	0	0	0	62	244	0	0	0	0	0	0	0	0	0	0	0	0	148	0	0	0	0	729	0	0	0	0	0	0	0	0	0	0	22	0	103	0	0	0	10	70	0	0	11	0	0	0	0	0	0	0	0	0	578	62	0	0	0	0	40	0	0	47	0	43	62	36	0	0	0	0	0	58	0	22	0	0	0	0	0	0	0	56	0	0	0	0	167	0	0	0	0	23	76	0	66	0	0	133	0	0	11	0	107	0	0	0	0	0	0	17	60	0	0	0	0	0	0	0	81	111	0	215	38	14	19	10	0	0	0	0	0	17	0	0	0	0	0	0	0	0	0	0	0	0	189	0	93	0	0	1	25	0	0	0	0	38	32	0	15	0	0	0	0	0	0	0	0	0	0	0	0	0	185	0	0	0	0	178	0	0	24	491	47	0	0	0	0	0	0	0	0	0	0	0	0	0	0	0	0	0	0	0	0	0	0	0	0	0	0	95	0	0	0	0	0	0	0	0	0	0	0	0	0	16	0	0	0	0	0	7	0	0	0	0	40	0	0	0	0	0	0	0	0	0	0	0	0	0	0	0	76	0	0	7	0	80	0	0	0	0	0	0	0	0	0	110	0	0	0	165	0	0	0	0	0	88	0	0	0	0	0	0	0	0	0	0	0	0	53	0	0	0	24	0	0	0	0	0	0	0	0	0	0	0	0	0	0	0	0	0	0	0	0	0	0	0	0	0	0	0	4	0	59	0	0	0	0	19	0	0	0	340	0	0	0	0	0	0	0	0	0	0	0	5	0	115	0	17	137	12	28	0	413	0	15	0	0	0	0	0	0	0	0	0	0	0	45	0	0	86	0	0	0	166	0	0	0	31	0	14	0	0	44	0	15	0	0	0	0	0	105	0	0	42	0	196	14	0	0	0	0	0	82	19	0	68	9	0	65	0	0	0	0	0	0	112	0	0	0	0	0	0	0	0	5	0	0	7	0	6	0	7	115	0	0	0	0	0	24	0	0	0	0	0	0	86	357	0	0	0	0	0	0	0	160	0	0	0	274	0	0	0	0	0	83	0	78	0	0	0	0	0	0	0	0	0	0	0	8	0	0	0	0	0	0	0	876	0	0	0	0	0	0	0	0	0	0	0	0	0	0	0	0	0	0	0	1	0	22	0	0	0	0	0	25	0	0	0	0	0	0	2	0	0	0	0	0	0	0	0	59	0	0	0	0	0	0	0	0	0	0	0	0	0	0	0	0	0	0	0	0	0	0	0	0	0	0	0	0	0	0	0	0	0	0	0	0	0	308	113	0	0	0	0	0	0	0	0	0	0	0	0	0	28	0	0	0	0	0	0	0	0	0	0	0	0	0	0	0	0	96	0	0	0	2	0	0	0	0	0	0	0	0	0	0	0	0	0	0	507	0	0	0	0	0	0	0	0	0	0	0	0	0	0	0	0	0	0	0	0	0	0	0	0	16	0	0	0	0	0	0	0	0	0	0	0	0	0	0	1336	0	0	0	0	0	0	0	0	0	0	0	0	0	0	0	0	0	0	0	0	0	0	0	0	0	0	0	0	0	0	0	0	0	0	0	0	43	0	137	0	0	0	0	0	19	0	500	135	0	0	0	0	0	0	99	0	0	0	0	248	0	0	152	53	2	0	0	0	5	0	0	0	0	0	0	0	1380	148	291	120	0	79	0	0	0	124	0	0	0	0	0	0	107	27	21	0	0	143	0	0	0	0	0	0	0	0	0	0	0	0	0	0	0	189	9729	0	0	0	0	0	0	385	0	0	0	764	0	0	0	0	0	507	0	0	0	0	21	0	0	0	0	14	0	0	14	0	0	0	34	2657	0	0	0	0	0	0	0	0	172	448	0	0	56	0	0	0	0	834	0	17	0	0	0	0	0	0	0	0	0	0	0	0	0	48	0	483	0	0	0	0	0	1085	0	425	0	45	0	0	33	0	0	77	1	0	0	0	0	0	0	0	15	0	0	785	0	215	67	717	0	217	0	40	0	0	0	0	0	0	12	938	44	0	0	97	92	136	0	0	11	0	11	48	0	23	0	344	55	0	0	0	0	55	0	0	0	0	0	0	0	0	0	0	3	0	0	0	0	0	0	0	434	0	51	0	0	0	0	0	28	0	0	0	0	0	0	0	0	28	0	0	0	0	0	127	0	0	30	0	0	352	0	0	0	265	0	0	0	0	430	90	0	0	0	0	175	0	89	0	0	0	0	0	0	0	0	0	107	0	0	0		0	0	60	0	0	30	0	0	0	0	0	57	0	0	104	0	0	0	0	0	50	0	5	0	14	0	0	0	1157	0	73	0	0	0	0	0	0	0	0	1167	0	0	0	0	31	0	0	0	0	0	0	0	0	56	0	0	0	0	75	156	0	0	242	0	0	0	0	0	0	0	0	0	0	0	0	0	0	39	74	0	0	0	0	0	6	0	0	0	0	0	1	0	0	2302	0	0	0	0	0	0	0	0	0	0	0	0	0	0	0	0	0	86	10	0	0	78	347	80	0	0	0	0	0	51	0	148	0	0	0	0	0	97	0	0	0	0	0	73	0	0	97	8	134	0	0	0	0	20	0	39	0	139	201	122	0	40	0	0	0	0	142	200	0	0	0	43	0	0	0	0	0	72	0	0	0	0	73	23	0	0	0	201	161	70	0	0	0	0	0	0	18	0	17	0	0	7243	0	247	0	0	0	139	0	0	0	0	0	0	0	0	0	0	284	0	0	0	0	0	0	0	0	0	12	0	0	0	3281	950	0	0	0	0	0	0	0	0	0	0	0	0	0	0	0	0	0	0	0	0	152	0	71	0	102	0	0	0	0	229	0	267	0	0	0	0	0	0	0	0	0	0	683	0	64	0	0	0	0	0	0	0	0	0	210	0	0	0	0	0	0	0	12	0	0	0	0	0	0	0	0	7	37	33	0	0	0	0	0	0	0	155	0	0	0	0	0	0	0	46	0	254	0	0	0	0	0	168	0	0	0	0	0	0	0	96	0	0	0	0	67	405	0	0	0	80	60	507	0	0	6055	434	0	0	0	0	51	0	0	0	0	123	0	0	0	0	0	0	0	0	0	0	0	0	0	0	0	0	0	41	0	0	0	0	31	0	128	0	0	0	0	0	0	0	233	0	3727	0	0	0	0	0	0	0	0	0	0	289	0	0	0	0	0	0	2666	0	42	0	0	0	0	4241	0	0	0	0	0	0	0	0	0	0	0	0	0	0	0	0	0	0	0	0	0	0	0	0	0	0	0	0	0	0	0	0	0	526	0	0	0	0	0	0	0	0	290	0	0	0	0	0	0	0	0	0	74	0	0	1403	0	0	0	1112	0	0	137	604	39	0	0	21	0	0	0	0	0	0	0	0	41	195	0	4	0	21	29	42	0	0	0	0	0	0	0	19	0	0	0	30	0	0	0	0	0	0	251	0	0	31	0	0	0	0	0	0	0	0	0	0	0	0	0	0	0	0	0	0	0	0	102	0	18	0	0	0	0	0	0	0	0	0	55	0	0	0	109	0	584	0	0	0	0	0	0	0	0	60	0	0	0	0	0	118	0	96	0	0	0	0	0	0	1778	0	0	0	0	0	0	0	0	0	0	0	0	0	0	0	0	0	0	97	87	104	0	0	371	0	0	0	82	0	0	290	0	4807	0	683	0	0	0	0	0	330	221	0	0	49	0	0	0	13	48	0	0	0	20	4	0	0	0	0	0	0	0	0	0	0	14	0	4	0	0	0	0	0	0	0	0	0	0	0	0	184	0	0	0	0	0	108	0	327	0	0	0	0	0	0	0	0	0	109	0	0	0	3	0	0	0	0	0	0	0	172	0	389	0	0	6	0	0	0	0	0	0	0	0	0	138	31	43	41	134	0	0	0	1754	0	0	38	0	0	0	0	0	0	198	0	0	0	0	0	41	1086	36	0	59	68	246	0	0	0	0	8	0	0	0	0	0	0	0	0	0	0	0	16	0	0	0	0	0	0	0	0	0	190	0	0	0	0	0	0	6	0	410	0	53	0	75	11	0	0	0	0	0	117	52	33	66	0	0	0	10	0	0	0	0	0	0	0	0	0	0	0	0	0	0	21	0	0	4	0	0	25	0	0	35	0	0	0	0	0	0	0	0	0	0	0	0	0	0	0	0	0	0	0	1870	0	0	0	0	0	0	0	1704	0	604	0	0	0	0	0	0	0	8	211	2	0	0	0	176	155	2261	55	0	0	0	0	667	0	0	0	132	0	0	0	0	0	0	114	3	190	0	0	0	51	0	0	0	0	0	0	0	0	0	77	0	0	0	0	0	0	0	0	0	0	0	0	92	0	0	0	0	0	65	0	0	0	0	0	0	0	0	0	27	0	20	0	0	0	0	0	0	27	0	0	9	76	0	3	0	0	0	0	0	0	0	0	37	0	0	0	443	0	0	0	0	0	0	0	0	0	0	0	0	0	0	0	0	50	0	0	0	0	0	0	0	0	0	0	0	28	47	62	0	0	0	0	0	0	0	0	0	0	0	0	0	0	0	86	0	0	0	0	0	0	0	75	0	0	0	0	0	0	0	0	0	0	0	0	0	34	0		0	0	0	0	14	0	0	0	0	0	0	1018	830	0	0	0	0	0	0	67	0	0	0	0	7	0	0	0	100	0	0	0	0	0	0	0	0	0	22	40	0	0	0	22	2736	15	0	16	0	23	0	0	137	0	0	0	0	0	105	48	0	1030	496	26	0	0	0	0	335	412	0	0	0	0	0	0	0	0	101	0	0	0	0	0	1	0	1858	0	0	0	0	0	0	18	0	0	0	0	39	0	0	0		0	0	0	0	0	84	0	0	0	0	94	0	0	0	218	511	0	0	0	0	0	0	0	0	74	0	25	0	165	0	0	0	0	0	0	0	0	19	0	25	110	0	0	16	21	77	0	0	0	0	0	69	0	0	0	0	0	0	1280	0	0	0	0	0	0	0	96	0	0	0	0	992	0	0	0	0	62	0	984	0	0	251	651	0	0	0	0	22	0	0	0	0	0	53	0	93	0	0	0	0	0	0	0	0	0	0	0	0	0	0	99	0	0	0	0	71	0	0	0	41	0	37	0	10	0	0	0	0	0	65	0	0	0	0	161	0	18	0	0	25	0	141	126	0	0	35	0	0	0	106	0	0	324	0	184	0	0	38	0	60	0	87	0	0	2142	0	0	46	0	0	0	0	0	0	49	0	0	0	0	0	0	0	0	114	42	0	0	161	0	0	0	0	0	138	0	0	0	0	0	14	0	197	0	0	0	105	0	0	0	51	8	25	0	0	0	0	0	93	0	127	0	0	0	0	17	0	28	0	0	0	0	0	0	137	0	0	39	265	16	124	0	0	0	0	0	0	0	0	0	0	0	0	0	0	31	0	0	120	34	0	101	0	0	10	0	0	0	0	0	0	0	0	0	0	141	0	0	37	181	0	40	0	0	0	0	0	31	0	0	0	0	0	0	0	0	0	0	0	0	0	0	0	0	0	101	0	0	0	0	0	0	67	0	0	0	0	0	0	0	0	30	16	0	89	0	12	112	0	0	0	0	0	0	0	0	0	0	0	22	0	0	0	3896	0	0	0	0	0	0	0	0	0	0	0	0	0	0	0	0	125	0	29	0	0	0	0	0	0	0	37	0	0	0	0	114	30	0	0	0	0	0	0	0	0	483	0	0	0	0	0	93	0	0	0	0	1191	0	0	20	0	0	0	0	213	0	17	0	0	0	0	97	0	0	0	0	0	0	0	33	0	0	0	51	0	0	0	0	30	0	0	0	163	0	364	0	0	0	0	63	0	0	0	0	154	0	210	0	0	0	0	0	0	0	17	0	0	0	0	22	65	0	0	0	0	0	23	176	0	0	0	0	0	0	0	0	0	0	0	0	0	72	0	0	0	0	0	0	0	0	0	0	0	0	30	0	0	0	0	0	16	0	0	0	0	0	0	0	0	0	0	0	0	0	162	571	0	0	0	0	0	0	0	0	0	0	474	0	0	0	0	0	252	0	0	0	0	0	368	0	0	0	0	0	0	0	18	0	0	1836	0	265	0	0	0	0	0	0	0	154	0	0	18	0	0	0	0	290	67	0	79	0	0	0	78	0	0	0	77	0	0	33	125	0	0	0	0	0	0	0	29	0	0	14	0	0	3	0	0	0	38	0	7	0	0	0	704	0	0	0	57	0	0	0	0	0	0	14	23	0	0	14	30	0	0	0	14	10	0	24	0	0	0	0	30	0	0	0	0	0	0	0	0	0	107	0	0	0	0	57	0	0	0	0	0	0	0	0	0	0	0	27	343	0	0	0	0	0	0	0	0	0	0	0	222	7	0	0	0	24	0	0	17	0	0	0	0	0	0	0	0	0	0	0	0	191	0	0	0	0	132	66	79	101	0	0	0	0	40	0	51	34	265	0	0	41	0	152	0	0	0	0	0	8	79	0	16	12	0	54	0	0	29	53	0	0	0	0	34	8	0	64	0	0	0	0	0	0	0	0	0	0	0	0	9345	0	0	0	0	0	34	0	0	0	0	0	0	0	0	5	0	0	0	0	141	0	30	187	0	0	0	0	3	140	0	0	55	0	0	0	128	0	0	91	0	69	0	143	0	0	91	0	0	0	0	0	0	0	0	0	0	0	0	0	0	0	1	6	0	0	0	0	0	0	0	0	0	11	0	0	1	0	3		0	0	21	6067	62	0	24	0	0	0	0	0	0	0	9	0	46	0	0	0	0	0	0	0	0	0	0	0	0	0	0	0	0	66	0	171	0	73	0	0	0	0	53	0	0	0	0	0	0	0	0	0	0	44	0	0	0	0	392	153	0	0	0	0	58	0	0	0	0	0	0	0	0	0	0	0	79	459	0	0	0	0	0	0	0	0	0	0	0	0	0	230	0	0	0	0	0	0	0	0	0	0	0	0	0	0	0	0	0	0	0	0	0	0	0	0	0	0	0	0	0	74	0	0	0	0	0	0	0	0	0	0	0	0	0	0	0	0	0	0	0	0	0	0	0	0	0	0	75	0	0	0	0	0	0	0	0	0	0	0	864	0	0	0	0	157	0	0	0	0	0	0	0	0	0	0	0	0	11	151	866	63	0	0	0	0	0	432	0	151	0	0	0	0	0	0	0	78	24	24	0	232	0	1	0	110	0	0	0	0	45	5	0	0	0	0	0	0	0	0	0	0	0	0	0	0	0	0	0	0	0	0	55	0	0	0	0	0	0	0	0	0	0	0	0	0	0	38	474	0	0	0	0	0	0	292	0	0	0	75	0	191	0	0	0	0	0	0	0	59	0	339	0	0	2721	0	31	0	0	1	47	0	0	0	1335	0	49	0	0	0	0	115	0	0	0	626	0	0	0	6	0	0	19	0	0	0	0	0	0	72	0	0	0	0	0	0	0	0	0	0	0	0	0	0	219	0	0	0	0	0	0	0	0	0	0	0	0	0	70	0	15	0	0	0	7
45%-50%	7.86001	80.4767		45%-50%	0	0	0	0	0	0	0	0	0	0	0	0	0	0	0	0	0	0	0	0	0	0	0	0	0	0	0	0	0	0	0	0	0	0	64	0	0	0	0	0	0	0	0	0	0	0	0	0	0	0	0	0	0	0	0	0	4	0	0	0	0	0	0	0	0	0	0	0	0	56	0	37	0	0	0	0	0	0	0	0	0	0	0	222	0	0	0	0	0	0	0	0	0	0	0	0	0	0	0	0	0	0	52	0	0	0	0	0	0	3	0	0	0	0	0	0	0	0	49	0	0	0	0	164	0	63	0	0	29	0	0	0	0	0	0	0	0	0	0	0	0	26	0	0	0	0	0	0	0	0	62	110	0	0	0	0	0	0	0	0	0	0	0	0	0	0	0	0	0	0	0	0	0	0	0	3	0	69	0	0	0	0	0	0	9	0	0	0	0	47	0	0	0	0	0	0	0	0	0	0	0	0	0	0	28	0	0	0	0	0	0	0	0	31	0	0	0	0	0	0	0	0	0	0	0	0	0	0	0	0	0	0	0	133	0	0	0	0	0	0	0	0	0	0	0	0	0	0	31	0	0	0	0	0	0	0	0	0	0	0	0	0	0	0	0	0	0	0	0	0	0	0	0	0	0	0	0	0	0	0	0	0	0	0	0	0	0	0	0	0	0	0	0	0		0	0	0	0	0	0	0	0	0	0	0	0	0	0	0	0	0	0	0	0	0	0	38	0	0	0	0	0	0	0	0	0	0	96	0	0	0	0	0	0	0	0	0	0	0	0	0	0	0	0	0	32	0	0	0	144	0	0	0	0	0	0	0	0	0	0	0	0	0	0	0	32	56	0	0	0	0	72	0	0	0	0	46	0	0	0	0	0	0	0	0	0	275	0	0	0	0	0	0	0	0	0	0	0	0	0	0	0	0	0	0	0	0	0	0	0	0	0	0	0	0	0	0	0	0	80	0	0	0	0	0	0	0	0	0	0	0	0	0	0	0	0	0	0	0	0	0	0	0	0	0	0	300	0	0	0	0	0	0	0	25	0	0	0	43	0	0	28	0	0	4	0	7	0	0	0	28	22	0	0	0	0	0		0	0	28	0	0	0	0	0	0	0	0	0	0	0	0	0	0	0	0	0	0	0	0	0	0	32	0	0	0	0	0	0	0	0	0	0	0	0	0	0	0	0	17	17	0	0	0	12	26	0	0	0	0	5	0	0	0	0	0	0	0	0	0	0	0	0	4	0	6	0	0	18	0	0	0	0	0	14	0	0	0	0	0	0	0	0	12	0	0	0	0	0	0	0	0	0	0	0	0	0	43	0	0	46	0	0	0	0	37	0	0	71	0	0	0	0	19	0	45	31	0	0	0	48	0	0	0	0	0	0	0	0	0	0	0	0	0	0	0	0	0	0	0	0	45	0	0	0	0	65	0	0	0	0	0	0	0	0	0	11	0	0	0	34	0	76	0	0	0	0	0	0	0	0	0	0	0	0	0	0	0	322	0	0	0	0	3	0	0	19	0	17	0	0	56	46	0	0	0	12	270	0	0	116	0	0	0	0	0	0	0	72	0	26	0	13	0	0	0	0	0	0	0	0	0	0	0	0	0	0	0	17	0	0	0	0	0	0	18	0	0	0	0	0	0	0	0	0	0	0	0	0	0	0	0	0	0	0	0	0	0	0	0	0	0	0	0	0	0	0	0	0	13	0	0	0	23	0	0	0	0	0	179	0	0	0	89	0	0	160	27	0	0	0	0	0	18	0	0	0	0	0	70	0	0	0	197	0	0	0	0	0	0	0	0	0	0	0	0	0	0	0	0	0	0	0	44	56	0	39	0	0	0	0	0	0	0	0	0	0	0	0	0	0	0	0	0	0	0	0	0	0	0	0	0	0	0	0	0	0	0	0	0	0	0	0	0	0	0	249	0	0	0	0	17	3	0	0	0	0	0	0	0	0	0	0	0	0	0	0	0	0	0	0	0	0	0	0	0	0	0	10	0	0	0	0	0	55	0	117	0	0	194	0	0	0	18	0	0	0	0	0	0	0	0	0	0	0	0	0	0	0	0	0	0	0	0	0	0	1	0	0	243	0	0	0	0	0	0	0	0	0	0	0	0	0	0	0	0	0	6	0	30	0	0	110	0	0	19	0	0	0	0	0	0	20	0	0	0	68	0	0	0	0	0	0	0	0	0	0	0	0	0	0	0	0	0	25	0	0	0	0	0	0	0	0	0	0	0	0	0	0	0	0	0	0	0	0	0	0	0	0	0	8	0	0	55	0	0	0	0	0	0	0	0	0	0	3	0	0	0	14	0	0	0	29	0	0	0	15	0	0	0	0	0	0	0	0	0	0	0	0	0	0	0	0	0	0	0	0	0	0	0	0	0	0	0	0	0	0	0	0	0	0	0	0	0	0	0	0	0	0	0	0	0	0	0	0	0	0	0	0	0	0	0	0	0	0	1	0	0	0	0	0	0	0	0	0	0	0	0	0	0	0	0	0	0	0	0	0	0	0	0	0	0	0	0	0	0	0	0	0	0	0	0	0	0	0	0	0	0	0	0	0	0	0	0	0	0	0	0	0	0	0	0	0	0	0	0	0	0	0	0	0	0	0	0	0	14	0	15	0	1	4	0	0	28	0	35	0	0	0	0	58	0	44	0	0	0	0	0	0	0	0	0	0	24	68	0	52	54	28	0	15	0	12	16	22	0	12	0	0	0	0	0	0	0	0	0	0	0	0	0	13	0	0	0	0	0	4	0	0	0	0	0	0	0	0	0	0	0	0	0	0	0	0	0	0	258	0	0	0	16	0	0	0	22	0	0	0	0	0	0	0	0	0	0	0	0	0	0	0	0	0	0	0	0	0	23	4	0	0	0	0	0	0	24	0	0	0	0	0	0	0	0	0	0	0	0	0	9	32	0	0	23	0	0	0	0	0	58	0	0	0	0	0	0	72	0	0	0	0	25	3	0	0	0	0	0	87	0	0	0	0	0	0	0	19	0	0	0	0	0	0	0	0	0	0	9	0	0	0	0	0	0	0	0	0	0	0	0	0	0	0	0	0	0	0	0	0	0	0	0	0	0	0	0	0	0	0	0	0	48	0	17	0	0	0	0	19	0	0	26	0	0	0	0	71	0	0	0	14	0	0	0	0	0	0	0	0	0	0	0		13	0	4	0	0	0	0	0	0	0	0	0	0	0	0	0	14	0	0	0	0	0	0	19	0	0	0	0	0	0	0	0	23	0	0	0	0	0	0	0	0	0	0	0	0	0	35	0	29	4	0	0	0	0	39	0	0	0	0	0	0	0	0	0	0	0	0	0	0	0	0	0	0	0	46	0	0	0	0	0	46	0	0	0	0	64	0	19	0	0	0	18	0	0	0	11	0	0	0	0	0	0	0	0	0	0	0	0	0	0	0	0	0	0	0	0	0	0	0	0	0	18	0	0	0	0	13	82	0	0	25	0	0	0	0	0	62	0	34	0	24	0	0	0	0	0	0	0	0	0	0	0	0	0	0	0	0	0	0	0	0	0	49	0	0	0	0	0	0	0	0	0	0	0	0	0	0	0	0	0	0	0	0	0	0	0	0	0	0	0	0	0	0	0	0	0	0	0	0	0	0	0	0	0	0	0	0	0	68	0	0	0	0	0	0	0	0	0	0	0	0	0	0	0	0	0	0	52	0	0	0	0	0	0	0	84	0	18	0	50	0	0	0	0	0	0	0	0	0	0	0	0	0	0	5	0	0	0	0	0	0	0	0	0	0	0	0	0	0	0	0	0	0	0	0	0	0	0	0	0	0	0	0	0	0	0	0	46	0	0	0	0	0	0	0	0	0	0	72	0	0	0	4	0	0	0	0	0	0	0	0	0	0	0	0	0	0	0	0	0	0	0	0	0	0	0	0	0	0	0	0	0	0	0	0	0	76	0	0	0	48	0	0	0	25	0	0	0	0	0	0	0	0	0	0	0	0	0	0	0	0	45	0	0	0	0	0	0	0	0	0	0	0	0	0	0	18	0	0	0	0	0	0	0	0	0	88	0	0	0	0	0	0	0	0	0	0	0	0	0	0	0	0	0	0	0	0	0	0	0	4	36	0	0	303	0	0	0	0	0	0	173	0	0	0	0	0	0	0	0	0	106	0	0	0	0	0	0	68	81	0	0	0	0	0	0	0	0	0	0	0	0	0	0	0	0	0	5	0	0	0	0	0	0	0	0	0	0	0	0	0	0	0	0	0	4	0	0	158	0	0	0	0	0	0	0	0	0	0	10	0	0	0	0	0	0	0	0	0	24	0	0	0	0	0	0	0	27	0	0	0	0	0	0	0	0	0	0	0	7	37	63	0	0	0	0	0	0	0	0	0	0	0	0	0	0	0	0	0	0	0	0	0	0	0	0	0	0	0	0	0	18	0	0	0	0	0	0	0	0	0	0	0	0	0	81	0	0	0	0	0	0	0	0	0	0	0	0	0	0	0	0	0	0	0	0	0	0	0	0	0	0	0	0	62	0	0	0	0	36	1	0	0	0	0	0	0	0	0	0	0	0	0	0	0	30	0	0	0	0	0	0	0	13	0	50	0	0	0	18	0	0	0	0	0	0	54	0	0	0	0	0	0	0	0	0	0	0	5	0	0	0	12	0	0	0	0	0	0	0	0	0	0	54	0	0	32	0	0	0	0	0	0	2	0	7	11	0	1	4	0	2	0	2	0	0	0	0	0	3	26	0	0	0	0	0	0	0	0	0	0	0	0	0	0	0	0	0	0	0	0	0	0	0	0	0	0	0	0	0	8	0	0	0	0	0	0	0	0	0	0	0	0	0	0	0	0	0	0	0	0	0	0	0	105	72	0	0	0	0	0	0	42	0	0	0	0	0	0	0	0	0	0	0	0	0	0	0	0	0	0	0	0	0	0	0	0	0	0	0	0	0	0	0	0	0	0	0	22	0	0	0	0	0	0	0		0	0	0	0	0	0	21	23	0	51	0	0	0	0	0	0	0	0	0	0	0	0	0	49	62	0	0	0	0	0	0		0	0	0	0	0	0	0	0	0	0	0	0	0	0	0	0	0	0	0	0	0	0	0	0	0	0	0	0	0	0	0	0	0	0	11	0	0	0	0	0	0	0	0	0	0	0	0	0	0	0	0	0	0	0	0	0	0	0	0	0	0	0	0	0	0	0	0	0	0	0	0	0	0	9	0	0	0	0	0	0	0	0	0	0	0	18	0	0	0	0	0	0	0	13	0	0	0	0	0	0	0	0	0	52	0	0	0	0	0	0	0	0	0	0	0	0	0	27	0	0	0	0	0	0	0	0	0	0	0	8	35	0	0	0	0	12	0	0	28	15	0	0	0	0	0	0	0	0	0	0	0	0	0	0	0	0	0	0	0	0	0	0	0	0	0	0	0	0	0	0	0	0	0	0	0	0	0	0	0	24	0	0	0	0	0	0	0	0	0	0	0	0	0	0	0	0	0	0	0	0	0	0	0	0	0	0	0	0	0	0	0	0	0	0	41	0	0	0	0	0	0	0	0	0	2	104	0	0	0	0	0	0	0	0	0	0	0	0	0	0	0	0	0	0	0	0	0	0	0	0	0	0	0	0	0	0	0	0	0	0	0	0	0	0	0	0	0	0	61	0	0	0	0	0	0	0	0	0	0	0	0	0	0	0	0	0	0	0	0	0	0	0	0	0	0	0	0	0	0	0	0	0	0	0	0	0	0	0	0	0	0	0	0	0	2	0	0	0		0	0	0	0	0	0	0	0	0	0	0	0	0	0	0	0	0	0	0	28	0	0	0	0	0	0	0	0	0	0	0	0	0	0	0	0	0	0	0	0	0	0	0	1	0	0	0	0	67	0	0	0	0	0	0	0	0	0	0	0	0	0	0	0	0	0	0	0	0	0	0	0	0	0	0	0	0	26	0	0	0	0	0	0	0	0	0	0	0	0	0	0	0	0	0	0	0	0	0	0	0	0	0	0	0	0	0	0	0	0	0	0	0	0	0	0	0	0	0	0	0	0	0	0	0	0	28	0	0	0	0	0	0	0	0	0	0	0	0	0	0	0	0	0	0	0	0	0	0	0	0	0	0	0	0	0	0	0	0	0	0	0	0	0	0	0	0	0	0	0	0	0	0	0	0	0	0	0	0	0	0	0	27	0	0	0	0	0	0	0	0	0	0	0	0	0	0	0	0	0	0	0	0	0	0	0	0	0	63	0	0	0	0	0	0	0	0	0	0	0	0	0	0	0	0	0	30	0	13	25	0	16	0	0	0	0	0	0	25	0	5	0	4	0	0	0	0	0	0	0	0	0	0	0	0	0	43	0	0		0	0	0	0	0	0	0	0	0	0	0	0	0	0	0	0	0	0	0	0	0	0	0	66	0	0	0	0	0	0	0	0	0	0	0	0	0	0	0	0	0	0	0	0	0	0	0	0	0	0	0	0	0	0	0	0	0	0	0	0	0	0	0	0	0	1	19	0	40	0	0	0	13	0	0	0	22	0	0	0	0	0	0	0	0	0	0	0	0	0	0	0	0	0	0	61	0	0	54	0	0	0	0	0	0	40	0	5	0	0	0	59	0	0	0	88	0	0	0	0	0	0	0	0	0	18	0	0	0	0	0	78	0	0	37	0	0	0	0	0	0	0	0	42	63	0	0	0	0	0	0	0	47	71	0	0	35	21	11	8	0	0	56	0	0	8	0	0	0	0	0	0	0	0	0	0	0	0	0	13	0	0	0	0	0	0	0	0	0	0	25	0	28	0	0	0	0	0	0	0	0	0	0	0	0	0	0	0	0	0	0	0	0	0	18	0	28	0	0	0	0	0	0	0	0	0	0	0	0	0	0	0	0	0	0	0	0	0	0	0	0	2	0	0	0	0	0	0	0	0	0	0	0	176	0	0	0	0	0	0	0	0	0	0	0	0	0	0	49	0	0	0	0	0	0	0	0	0	0	0	0	0	0	0	58	0	0	17	0	0	0	0	0	0	0	0	0	0	0	0	0	0	0	0	0	0	0	0	0	0	0	0	0	0	0	0	0	0	0	0	0	0	24	0	0	0	0	0	0	0	0	0	0	0	0	0	0	51	0	0	0	0	0	0	0	0	0	0	0	0	0	0	0	0	0	0	0	0	0	0	0	11	0	0	0	0	0	0	0	0	0	0	0	0	0	0	0	12	0	0	0	20	0	6	20	0	0	0	4	0	172	0	0	0	0	0	0	0	0	0	0	0	0	50	0	0	0	75	0	0	0	13	0	20	0	53	0	0	0	0	0	0	0	0	0	0	0	54	0	240	0	0	0	0	0	0	43	0	0	0	8	0	62	0	0	0	0	0	0	0	0	0	0	0	0	0	0	0	0	0	0	7	0	6	0	1	0	0	0	0	0	0	0	0	0	0	0	0	39	0	99	0	0	0	0	0	0	0	0	0	0	0	0	0	0	0	0	0	1	0	120	0	0	0	0	0	0	0	0	0	0	0	0	0	0	0	0	0	0	0	0	0	0	0	0	1008	0	0	0	0	0	0	0	0	0	0	0	0	0	0	0	0	6	0	0	0	0	0	0	0	0	0	0	0	0	28	0	0	0	0	0	0	0	0	0	0	0	0	0	0	0	0	0	0	0	0	0	0	0	0	0	0	0	0	0	0	0	0	0	0	0	0	0	0	0	0	0	0	0	564	0	0	0	0	0	0	0	0	0	0	0	0	0	0	0	0	0	0	0	0	0	0	0	0	0	0	0	0	0	0	0	0	0	0	78	0	0	0	0	0	0	0	0	0	0	0	0	0	0	0	0	0	0	0	0	0	0	0	0	0	0	0	0	0	0	0	0	0	0	0	0	0	0	0	0	0	0	0	0	0	0	0	0	0	0	0	108	0	0	0	0	0	0	0	0	0	0	0	0	0	0	0	0	0	0	0	0	0	0	0	0	0	0	0	0	0	0	0	0	0	0	0	0	0	0	0	0	0	0	0	0	0	0	0	0	0	0	0	21	0	0	0	0	0	0	0	0	0	361	0	0	0	0	528	0	0	0	59	0	0	0	0	0	0	0	0	0	0	0	0	0	0	0	0	0	922	0	0	0	0	0	0	0	0	0	0	286	10	0	0	0	0	0	0	0	0	0	0	0	0	0	0	0	0	0	0	0	0	0	0	0	0	0	0	0	0	0	0	0	0	0	0	0	0	0	850	174	0	0	0	14	0	0	0	0	37	0	0	0	0	0	0	61	0	0	0	0	0	0	0	0	0	0	0	0	56	31	0	0	0	0	0	0	20	0	0	0	0	0	0	0	0	0	0	0	0	0	18	0	0	0	0	0	0	0	0	0	0	0	12	0	0	45	0	0	0	0	0	0	0	0	0	0	0	31	0	0	0	0	0	9	0	0	0	0	0	0	0	0	0	0	0	24	0	19	0	0	0	0	0	0	0	12	0	0	20	0	3	0	0	0	0	0	0	0	62	0	0	0	0	0	0	0	0	0	0	7	0	0	0	0	0	0	0	201	0	36	0	0	0	0	0	47	0	0	0	0	0	0	0	0	44	0	0	0	0	0	85	0	0	19	0	0	136	0	0	0	170	0	0	0	0	0	0	0	0	0	0	0	0	0	0	0	0	0	0	0	0	0	0	0	0	0	0		0	0	22	0	0	52	0	0	0	0	0	11	0	0	0	0	0	0	0	0	0	0	1	0	0	0	0	0	522	0	22	0	0	0	0	0	0	78	0	0	0	0	0	0	87	0	0	0	0	0	0	0	0	0	0	0	0	0	0	0	0	0	0	0	0	0	0	0	0	0	0	0	0	167	0	0	0	10	53	0	0	0	0	0	0	0	0	0	0	0	4	0	0	0	0	0	0	0	0	0	0	0	0	0	0	0	0	0	0	0	0	84	24	0	0	66	0	123	0	0	0	0	0	0	0	88	0	0	0	0	0	0	0	0	0	0	0	89	0	0	207	16	0	0	0	0	0	24	0	0	0	0	0	112	0	0	0	0	0	0	0	0	0	0	0	25	0	0	0	0	0	181	0	0	0	0	42	20	0	0	59	0	144	0	0	42	0	0	0	0	31	0	15	0	0	0	0	241	0	0	0	0	0	0	0	0	0	0	0	0	0	0	0	0	0	0	0	0	0	0	0	0	7	0	0	0	0	0	0	0	0	0	0	0	0	0	0	0	0	0	0	0	0	0	0	0	0	0	0	0	48	0	0	0	0	0	0	0	0	0	0	0	0	0	0	0	0	0	0	0	0	0	51	0	0	0	0	0	0	0	0	0	0	0	0	0	0	0	0	0	4	0	0	0	0	0	0	0	0	10	8	17	0	0	0	0	0	0	0	140	0	0	0	0	0	0	0	0	0	0	0	0	0	0	0	132	0	0	0	0	0	0	0	0	0	0	0	0	0	0	0	0	0	0	33	0	0	0	0	0	0	0	0	0	74	0	0	0	0	0	0	0	0	0	0	0	0	0	0	0	0	0	0	0	0	0	0	0	0	0	0	0	0	0	78	0	0	0	0	0	0	0	0	0	0	0	0	0	0	0	0	0	0	0	0	0	0	0	0	0	0	0	0	0	0	0	0	0	0	0	0	0	0	0	0	0	0	0	0	0	0	0	0	0	0	0	0	0	0	0	0	0	0	0	0	0	0	0	0	0	0	38	0	0	0	0	0	0	0	0	0	0	0	0	0	0	0	0	0	0	0	0	0	0	0	0	0	0	0	3129	0	0	568	0	0	0	0	10	0	0	0	0	0	0	0	0	0	0	54	5	0	27	0	0	0	0	0	0	0	0	0	11	0	0	0	27	0	0	0	0	0	0	0	0	0	30	0	0	43	0	0	0	0	0	0	0	0	0	0	0	0	0	0	0	0	0	0	0	19	0	0	0	0	0	0	0	0	0	0	0	0	0	0	0	0	0	0	0	0	0	0	0	0	0	0	0	0	0	0	123	0	0	0	0	0	0	0	0	1786	0	0	0	0	0	0	0	0	0	0	0	0	0	0	0	0	0	0	0	0	0	0	0	0	0	0	0	29	0	0	0	0	0	0	238	0	0	0	0	0	509	0	0	0	29	0	0	0	0	0	0	0	0	16	9	0	0	0	0	0	0	0	0	0	0	26	0	0	0	0	0	0	0	0	0	0	0	0	0	0	0	0	0	0	0	0	0	0	0	0	0	0	1	0	0	0	0	0	0	0	0	0	8	0	0	45	0	0	0	0	0	0	0	0	0	23	0	0	0	0	0	0	0	0	0	0	8	72	33	0	0	0	0	0	0	0	46	0	0	0	0	0	0	0	0	0	0	0	0	58	0	0	0	34	0	154	0	0	0	899	12	0	0	0	0	0	0	0	0	0	0	0	12	0	0	0	0	0	0	0	0	0	0	0	0	0	0	0	0	6	0	0	0	0	0	0	13	0	0	0	0	0	0	62	0	121	0	0	0	0	0	0	0	0	0	0	0	0	0	0	0	0	0	0	17	0	0	2	0	0	19	0	0	0	0	0	0	0	0	0	0	0	0	0	0	0	0	0	0	0	0	0	0	0	0	0	0	0	0	0	0	0	0	0	0	0	0	0	0	0	0	12	0	0	0	0	0	0	0	0	0	0	0	0	0	0	0	0	0	18	0	0	0	0	0	0	0	0	0	0	0	49	82	0	0	0	0	0	0	0	0	0	0	0	0	0	0	0	0	0	0	0	0	0	0	0	0	0	40	0	0	27	0	0	0	0	0	0	0	0	0	0	0	18	0	0	0	0	0	0	22	0	0	24	0	0	9	0	0	0	0	0	0	0	0	15	0	0	0	0	0	0	0	0	0	0	0	0	0	0	0	0	0	0	0	0	20	0	0	0	0	0	0	0	0	0	0	0	13	69	15	0	0	0	0	0	0	0	0	0	0	0	236	0	0	0	102	0	0	0	0	0	0	0	0	0	23	0	0	0	0	0	0	0	0	0	0	0	0	0		0	0	0	0	19	0	0	0	0	0	0	0	0	52	0	0	0	0	0	83	0	0	0	0	17	0	0	0	134	0	0	0	0	0	0	3575	0	0	25	24	0	0	0	21	0	3	0	0	0	9	0	0	0	0	0	0	0	0	0	15	0	0	422	39	0	0	0	0	0	0	0	0	0	0	0	0	0	31	0	0	0	0	0	0	2	0	0	0	0	0	0	0	0	16	0	0	0	0	22	0	0	17		0	0	0	0	0	71	0	0	0	0	0	0	0	0	191	0	0	0	0	0	0	0	0	0	0	0	38	0	134	0	0	0	0	0	0	0	0	55	0	0	23	0	0	54	89	11	0	0	0	0	0	0	0	0	0	0	0	0	0	0	0	0	0	0	0	0	0	0	0	0	0	0	0	0	0	0	32	1988	0	0	0	0	0	0	0	0	0	29	0	0	0	0	0	0	0	85	0	0	0	0	0	1419	0	0	0	0	0	0	0	0	0	0	0	0	0	0	0	0	0	39	0	34	0	62	0	0	0	0	0	0	0	0	0	0	0	0	0	0	0	21	0	0	143	0	0	20	0	0	0	0	0	0	0	0	0	0	0	0	0	62	0	68	0	0	0	0	0	0	0	0	0	0	0	0	0	0	0	0	0	0	0	0	0	0	0	0	0	0	0	0	0	0	0	0	0	0	0	0	0	14	0	0	0	0	0	0	0	0	0	0	2	0	0	0	0	0	0	0	0	0	0	0	0	0	8	0	0	0	0	0	0	0	0	14	0	0	86	0	29	0	0	0	0	0	0	0	0	0	0	0	0	0	0	0	11	0	0	191	48	0	93	0	0	2	0	0	0	0	0	0	0	0	0	0	0	0	0	94	0	0	32	0	0	0	0	0	20	0	0	0	0	0	0	0	0	0	0	0	0	0	0	0	0	0	97	0	0	0	0	0	0	13	0	0	0	0	0	0	0	0	10	20	0	52	0	16	0	0	0	0	0	0	0	51	0	0	0	0	16	0	0	0	0	0	0	0	0	0	0	0	0	1	0	0	0	0	0	0	0	0	0	0	0	0	0	0	0	0	0	0	0	0	0	0	0	32	0	0	0	0	0	0	135	0	0	0	0	0	0	0	44	0	0	0	0	0	0	0	17	0	0	0	0	0	0	28	0	0	0	0	0	0	0	0	0	0	0	0	55	0	0	0	0	0	0	0	0	57	0	0	0	0	0	0	0	0	0	0	43	0	0	0	0	0	0	0	0	0	0	0	0	0	0	14	0	0	0	0	30	0	0	0	0	0	0	0	0	0	0	0	0	0	0	0	0	0	0	0	0	0	0	0	0	428	0	0	0	0	0	0	0	0	0	19	0	0	0	0	0	39	0	0	0	0	0	0	0	0	0	0	0	0	0	0	0	0	68	0	0	0	0	0	0	0	0	0	0	0	0	0	0	0	0	0	0	0	0	0	0	0	0	0	0	0	0	13	0	0	0	0	0	0	0	0	0	0	0	0	0	0	0	27	0	0	0	0	173	40	0	0	0	0	0	0	0	0	0	0	0	0	0	0	0	0	0	0	0	0	0	20	0	0	6	0	0	0	0	0	0	48	0	4	0	0	0	0	0	0	0	0	0	0	0	0	61	0	20	35	0	0	10	16	0	0	0	3	4	0	0	0	0	0	0	61	0	0	0	0	0	0	0	0	0	0	0	0	0	0	65	0	0	0	0	0	44	0	0	0	0	0	35	0	0	0	0	0	0	0	0	0	0	0	0	0	44	21	0	0	0	0	0	17	0	0	0	0	0	0	0	0	0	0	0	0	0	0	0	0	0	0	69	0	0	0	0	0	0	0	0	29	43	0	0	0	50	0	0	191	0	4	0	0	0	0	0	20	20	0	0	0	0	0	63	0	0	0	0	42	0	0	0	0	0	0	0	0	0	0	0	0	0	0	0	0	0	0	0	0	0	34	0	0	0	0	0	0	0	0	0	0	0	0	66	181	0	0	0	0	0	0	0	8	0	0	0	67	0	0	0	89	0	0	33	0	51	0	0	0	0	83	0	0	0	0	0	0	0	0	0	0	0	0	0	0	0	2	0	0	0	0	0	0	0	0	0	0	9	0	3	5	0	2		0	0	182	0	0	0	17	0	0	0	0	0	0	0	0	0	76	0	0	0	0	0	0	0	0	0	0	0	0	0	0	0	0	50	0	169	0	0	6	0	0	0	68	0	0	0	0	0	0	0	0	0	11	21	0	0	0	0	0	0	0	0	0	0	0	32	0	0	0	0	0	0	0	0	0	0	0	0	0	0	0	0	0	0	0	0	0	0	0	0	0	0	0	0	0	0	0	0	0	0	0	0	0	0	0	0	0	0	0	0	0	0	23	0	0	0	0	0	0	0	0	56	0	0	0	0	0	0	0	0	0	0	0	0	0	0	0	0	75	0	0	0	0	0	0	0	0	0	0	0	0	0	0	0	0	0	0	0	0	0	0	0	0	0	0	0	0	0	0	0	0	0	0	0	0	0	0	0	0	0	0	0	0	0	0	0	0	0	0	0	0	0	0	0	0	0	0	0	0	0	0	288	0	0	0	0	0	0	0	0	33	16	0	0	0	0	0	0	0	0	0	0	0	0	0	0	0	0	0	0	0	0	0	0	0	0	0	0	0	0	0	0	0	0	0	0	0	35	0	0	0	0	0	0	0	0	0	0	0	48	0	0	0	0	0	0	0	0	0	70	0	0	0	0	0	0	86	0	0	7	0	0	0	0	0	0	58	107	0	0	0	0	0	0	0	0	0	0	0	0	0	0	13	0	0	0	0	0	0	0	0	0	0	0	0	0	0	0	0	0	0	0	0	0	0	0	0	0	0	0	0	0	0	0	0	0	0	0	0	0	35	0	0	0	4
50%-55%	87.7438	494.765		50%-55%	0	0	0	0	0	7131	0	0	0	0	0	0	0	0	0	403	0	0	0	0	0	0	0	4087	0	0	0	0	0	0	0	2379	0	0	64	172	0	0	0	424	0	0	0	0	0	0	0	188	0	0	0	0	0	1139	0	0	7	2	0	0	0	0	0	0	0	0	849	0	0	32	0	20	0	0	0	134	0	0	32	0	0	0	0	116	0	0	20	0	0	0	0	0	0	0	0	0	0	0	0	0	0	0	152	0	0	0	0	0	200	1	0	0	0	0	0	0	71	268	27	0	0	0	540	169	0	38	123	0	41	0	0	0	264	0	827	0	0	0	0	0	492	25	0	4420	0	0	0	0	107	0	55	157	0	0	0	0	0	0	0	100	0	0	0	0	4	0	0	0	0	0	184	0	0	0	0	8	0	27	0	0	0	0	0	0	35	0	0	0	0	51	0	0	110	274	0	0	0	0	594	0	0	109	0	0	37	0	0	0	0	0	0	0	0	20	0	0	0	0	132	0	0	298	0	1059	0	0	0	0	0	0	0	0	0	186	0	0	0	0	0	0	480	0	0	0	0	0	0	0	28	0	0	0	0	0	0	0	62	0	0	240	0	87	62	0	94	0	1900	0	0	0	0	0	0	0	0	0	0	67	0	77	0	24	0	123	0	2256	34	0	74	0	0	0	0	0		0	0	43	0	0	0	0	0	0	0	2395	0	0	0	0	0	0	0	0	0	0	951	128	0	0	0	0	0	0	0	0	0	0	97	0	0	0	304	0	0	0	0	0	0	20	0	0	0	0	0	0	39	0	44	0	127	0	0	0	0	0	30	0	0	0	0	0	0	0	12	0	53	65	0	0	0	0	18	164	0	0	0	20	0	0	0	0	0	0	0	120	0	237	0	0	0	0	0	0	0	0	149	0	0	0	0	0	385	0	0	0	0	590	0	0	0	0	500	0	129	0	0	0	0	0	138	0	0	0	0	279	0	0	273	0	0	0	0	0	247	452	0	9448	0	0	0	0	0	0	0	0	267	108	0	172	0	0	0	0	0	25	0	0	0	71	0	0	20	749	0	11	0	13	2122	0	4	8	22	0	0	0	0	0		0	0	26	0	0	0	0	0	270	0	0	0	0	0	0	0	270	0	0	0	0	0	0	0	0	27	0	0	0	0	0	0	89	0	0	0	0	0	0	0	0	0	25	28	21	0	0	10	61	0	25	105	0	0	359	0	0	591	0	0	94	0	0	0	0	29	6	0	24	0	0	13	0	0	0	0	0	38	0	0	0	0	0	0	0	0	11	0	0	0	99	0	54	843	0	0	0	0	0	86	28	101	0	39	0	0	0	0	50	0	0	60	57	0	0	0	18	0	34	29	0	0	0	61	0	0	295	0	0	0	0	73	0	0	0	0	0	0	0	0	0	0	0	0	34	0	0	0	0	17	19	1	0	0	0	0	0	0	0	25	0	0	0	40	198	23	0	0	36	0	0	0	0	0	1	0	142	0	0	0	0	316	220	0	0	0	3	0	0	44	0	5	0	0	94	42	0	0	262	90	170	79	0	196	0	85	141	0	0	0	996	47	0	16	0	16	0	0	0	0	0	64	0	0	496	137	112	0	0	0	0	30	0	0	1	0	0	0	39	0	0	1071	0	67	0	0	0	0	0	0	0	0	0	0	0	0	0	0	0	0	0	139	0	0	0	0	562	127	124	0	0	0	17	0	0	0	45	193	0	0	0	48	357	0	113	0	92	0	0	206	21	0	0	0	0	105	25	0	0	118	0	0	102	0	674	0	67	0	0	0	131	0	0	0	0	0	84	0	0	0	0	0	0	0	0	0	57	60	0	56	0	0	0	0	0	74	0	0	0	0	0	254	0	0	0	0	0	0	0	0	120	0	1252	0	0	0	0	0	0	0	7	0	0	0	0	0	0	0	0	418	0	0	0	0	24	9	0	0	0	0	0	11	0	275	0	0	0	0	0	0	0	0	0	0	0	105	0	0	0	0	0	39	0	246	46	63	209	64	0	768	0	0	440	13	0	0	34	0	213	0	0	0	2809	0	0	2016	0	0	0	0	0	6	0	0	0	0	0	0	0	7	11	0	280	0	0	0	0	0	0	0	6993	0	0	0	0	0	0	11	0	0	28	0	29	0	0	105	0	0	17	0	0	0	0	0	0	28	124	0	0	28	0	0	1271	0	0	113	0	0	0	0	0	0	0	0	0	115	0	27	0	0	1068	153	0	0	0	0	0	0	53	0	0	0	0	0	0	0	0	60	4	121	65	154	0	31	0	5	57	0	0	0	0	130	0	0	0	0	0	0	0	0	0	24	0	0	0	82	273	0	0	13	0	0	0	371	0	237	0	0	1263	0	383	117	0	0	0	0	0	167	0	0	329	24	0	0	0	0	0	0	0	0	0	62	0	0	0	1049	0	0	0	284	0	0	0	694	0	0	0	0	53	0	0	0	0	0	160	0	0	19	8	0	0	388	0	0	0	0	0	0	0	367	0	0	0	0	0	17	0	0	0	0	51	0	0	0	0	0	0	0	0	0	0	0	0	0	0	0	0	0	0	0	0	3109	0	0	0	611	0	0	8	0	0	113	0	689	186	0	0	0	0	0	0	0	0	431	0	0	0	0	16	82	21	25	8	3	0	0	22	0	35	0	0	193	0	62	0	150	0	86	0	0	126	0	0	0	0	0	37	72	0	62	46	17	0	46	0	26	10	12	46	7	0	0	0	0	0	0	0	0	0	242	0	0	0	38	0	0	0	0	3596	23	0	0	0	0	0	0	0	0	0	216	36	0	0	0	52	0	0	0	849	0	0	928	13	0	0	0	435	0	0	0	0	0	0	0	0	0	0	0	0	0	144	0	23	0	0	21	0	413	18	11	0	0	0	0	0	80	53	701	0	0	0	78	44	182	53	0	1	0	0	326	5	51	0	0	47	0	64	0	0	0	23	0	987	0	0	0	2	81	0	0	2	0	20	5	0	0	38	0	0	99	0	0	0	0	0	0	0	43	0	0	0	0	0	0	0	81	0	656	21	0	0	0	0	0	0	0	0	0	2048	0	0	0	0	0	0	0	0	0	0	0	0	0	0	0	3781	0	0	0	0	0	0	0	20	0	20	0	0	57	0	8	0	76	19	0	38	0	0	123	0	0	12	36	0	0	724	0	0	0	0	0	0	193	0		11	224	13	27	0	69	0	0	0	0	324	0	0	0	0	0	50	47	189	0	0	0	0	65	0	0	0	0	0	0	0	0	53	0	0	0	0	0	0	0	0	2484	36	0	0	0	24	0	45	39	323	116	95	0	51	0	0	0	108	0	0	0	0	0	0	0	0	0	0	0	15	0	0	0	43	0	0	0	0	0	29	0	0	0	0	34	0	16	0	0	3	31	0	0	186	34	0	0	0	0	0	0	0	0	0	0	0	0	0	0	0	0	0	158	0	0	0	0	0	0	0	8	0	132	0	0	40	24	0	352	49	0	0	0	0	32	62	0	39	0	38	4901	0	195	195	0	0	0	0	433	0	0	0	0	0	149	0	0	83	0	0	0	82	0	0	0	0	0	0	0	0	0	0	138	0	0	0	0	0	0	0	270	0	0	0	75	0	0	0	171	0	0	0	0	0	0	159	0	0	0	0	177	0	0	0	0	0	0	32	39	0	0	0	0	0	0	45	0	0	0	0	0	0	0	61	0	0	35	0	0	0	0	0	0	0	28	260	9	0	36	0	0	0	0	0	45	121	86	0	0	0	0	0	0	11	0	4372	0	0	0	0	0	0	0	0	0	28	0	0	0	1143	0	0	0	0	0	0	0	0	0	0	0	0	0	0	17	0	35	0	0	0	0	0	34	0	0	256	0	122	0	0	0	7	135	0	0	0	0	0	0	0	0	0	0	0	34	0	0	0	0	0	0	0	0	0	0	0	109	81	191	335	0	0	0	214	0	121	30	0	0	36	0	0	0	35	0	0	0	0	0	0	0	0	0	0	0	98	47	0	20	0	42	0	0	0	356	0	0	0	0	2	0	12	0	0	0	15	134	0	0	23	0	0	0	0	0	41	0	650	0	0	0	0	0	0	75	962	0	85	0	0	0	0	0	0	0	0	0	0	1813	3	34	0	0	102	0	0	0	0	0	0	145	1	0	0	0	509	0	0	0	0	126	83	0	0	0	270	0	88	143	0	222	0	0	0	932	0	0	0	0	0	0	4645	0	0	0	0	11	0	0	0	0	0	0	0	515	0	87	174	980	0	0	0	0	0	18	0	60	227	0	2910	0	0	0	0	0	0	491	0	2	0	3287	0	21	0	6	0	0	68	22	0	0	0	0	0	0	0	34	341	126	68	0	1240	0	0	186	0	0	0	18	54	45	109	0	0	0	0	0	0	0	0	0	0	201	29	0	0	0	0	0	0	0	0	16	0	0	0	0	0	0	0	17	0	0	0	0	0	0	0	279	0	0	314	0	0	99	0	0	0	0	0	0	0	0	0	74	0	0	0	0	0	57	0	0	0	0	438	0	0	723	0	0	0	0	61	0	0	0	0	60	2	110	0	0	0	48	0	0	0	26	0	1063	0	381	0	44	633	0	0	0	0	0	0	21	0	84	0	0	42	24	0	0	0	0	0	0	32	0	0	0	50	0	0	115	26	60	0	0	4	0	0	0	51	0	0	0	0	0	0	0	0	0	0	42	1140	81	31	0	0	0	0	0	0	2	0	5	12	0	0	5	191	14	3	5	0	45	0	0	103	1	17	8	484	0	0	0	144	0	0	0	13	0	0	0	0	0	2	6	0	22	342	0	0	247	0	0	0	0	0	0	14	0	0	5	0	8	0	0	201	0	0	0	0	0	0	0	120	0	0	0	0	0	0	0	89	63	0	0	0	0	0	0	94	0	0	0	0	0	0	0	0	0	0	511	0	0	0	0	0	13	0	0	0	0	533	0	503	0	0	0	0	0	0	0	0	0	0	0	41	0	173	0	0	162	172	0		0	0	0	0	0	7	32	45	0	64	0	0	228	0	0	0	0	0	0	0	0	423	286	34	390	0	0	0	0	0	0		0	0	0	0	35	519	0	56	0	0	0	0	25	0	0	0	0	0	0	0	0	0	0	0	44	0	0	0	0	0	0	18	0	0	21	0	0	0	0	0	0	0	0	0	0	0	0	0	0	0	0	0	0	0	0	0	0	0	0	0	0	0	0	0	0	0	0	0	0	0	0	0	0	77	0	0	0	0	50	5	0	0	0	0	0	31	0	0	0	0	0	0	0	9	0	160	0	0	0	0	0	0	0	72	44	0	0	0	405	0	0	0	0	197	0	0	0	19	156	0	0	0	0	154	0	0	0	0	0	39	14	0	0	0	0	28	0	0	24	12	0	0	204	0	0	0	0	0	0	0	0	0	44	0	0	0	0	0	0	42	61	13	0	0	0	0	0	0	0	0	0	0	0	84	0	0	0	0	0	27	0	0	0	0	0	0	0	0	0	0	123	525	0	0	0	0	0	0	0	47	0	0	175	0	0	0	0	0	0	0	0	0	891	0	3	0	0	0	0	509	0	0	26	0	0	139	210	0	0	0	0	0	0	929	0	9	0	0	0	0	0	0	0	0	0	0	230	0	0	0	0	0	1540	0	0	0	0	0	0	633	151	0	0	0	0	0	0	80	14	0	0	0	0	0	0	0	0	0	0	0	0	0	0	0	0	0	0	0	47	0	0	0	0	0	0	113	0	0	0	0	0	0	0	0	0	0	0	0	518	0	0	97	0	0	1	0	0	0		0	0	0	0	0	81	0	0	0	0	0	0	45	0	0	0	0	0	0	40	431	0	0	0	0	0	0	0	0	826	0	0	0	0	0	0	0	0	0	0	0	918	0	1	434	0	0	0	36	0	0	0	0	0	0	0	0	0	236	386	0	114	519	0	98	0	0	0	0	0	0	50	260	0	0	0	0	29	0	0	0	0	0	0	0	0	0	0	17	0	0	0	0	73	0	0	0	40	0	0	0	0	0	0	0	0	0	0	600	0	0	0	0	0	0	0	0	0	0	0	0	0	0	0	0	0	29	0	0	0	0	207	19	0	0	0	0	0	0	651	0	0	0	0	88	0	0	88	0	0	37	0	0	0	0	7	0	0	0	0	0	0	0	0	538	0	0	0	254	0	0	0	0	0	0	0	0	0	0	0	86	187	103	0	0	0	0	0	3153	0	0	0	0	9	0	0	1137	0	0	0	332	0	11	0	0	0	0	0	41	0	0	0	0	0	0	0	0	0	0	0	0	0	287	0	444	0	340	0	258	24	0	30	0	0	0	0	0	0	22	377	29	4	16	0	0	0	0	0	0	0	0	0	0	0	141	0	77	0	0		0	0	0	0	0	0	0	0	0	0	0	0	0	0	153	0	0	111	0	0	0	0	0	69	0	444	0	0	0	0	0	0	0	421	0	0	0	145	162	0	0	0	0	0	0	0	0	0	0	39	0	0	0	0	0	0	27	0	0	0	0	0	252	0	0	3	36	0	42	0	0	3	24	0	0	0	18	0	0	0	0	0	0	0	178	0	0	0	0	0	0	0	40	103	115	82	650	0	100	0	0	0	0	0	0	53	0	11	0	487	0	71	0	51	0	141	0	0	0	0	0	0	0	67	239	12	53	0	0	0	0	93	0	0	27	0	0	0	0	0	0	0	0	181	36	0	0	0	0	0	0	0	21	80	0	195	52	30	25	9	0	0	158	23	0	14	0	984	0	0	0	0	0	0	0	0	0	0	0	31	0	0	0	2	0	0	0	0	0	45	17	0	31	0	0	0	0	0	0	0	0	0	0	0	0	626	0	0	0	9	0	0	0	0	34	0	15	0	0	0	0	0	0	0	0	0	0	0	0	0	0	0	0	18	0	0	0	0	0	0	224	0	0	0	0	0	570	0	75	0	0	0	0	103	0	0	0	10	0	135	0	0	0	6	0	0	0	0	55	0	0	0	0	0	0	0	0	0	0	0	0	0	0	0	64	0	0	11	0	0	0	0	0	0	0	0	0	0	93	0	0	0	0	115	0	0	0	89	0	73	0	0	0	0	0	0	0	0	0	0	0	48	33	0	0	0	0	0	64	0	0	0	329	241	0	0	0	6	0	333	0	91	0	0	0	0	0	0	0	150	0	0	0	0	0	0	0	0	0	0	0	17	156	0	0	141	0	0	0	0	0	0	0	0	0	0	0	11	0	0	0	7	0	10	13	0	123	0	16	1704	91	0	0	0	0	0	228	0	0	719	47	0	0	96	92	0	0	154	940	0	0	19	0	15	107	91	0	0	13	0	0	0	42	0	0	0	0	52	159	158	0	0	0	0	0	0	67	16	0	0	3	0	90	0	0	0	0	0	0	0	0	0	0	0	0	4	135	0	0	0	0	5	0	5	0	0	134	0	89	434	0	0	0	0	0	0	0	0	18	0	146	127	0	0	0	0	0	0	52	0	0	0	0	43	0	0	0	4	1	0	56	0	0	0	0	0	0	0	0	0	0	0	0	0	23	0	0	0	0	0	895	0	0	0	0	907	345	0	0	0	0	0	0	96	61	0	3	0	0	0	1	0	14	412	0	0	0	0	33	0	0	0	0	0	0	169	168	0	0	0	0	566	0	183	0	0	98	0	0	0	0	0	0	0	0	0	0	208	0	0	0	0	0	0	0	0	0	0	0	0	0	0	0	17	502	0	0	30	0	156	115	0	0	0	0	0	0	0	0	27	0	0	0	0	0	0	0	0	93	0	94	0	0	0	0	0	0	0	188	0	0	0	0	0	84	0	0	0	0	0	0	0	0	0	0	0	0	0	0	0	0	0	0	0	0	0	0	0	0	0	0	0	0	0	0	0	0	0	0	0	0	0	0	0	0	0	0	0	0	0	437	0	0	0	0	0	97	73	0	0	0	0	0	0	0	0	0	0	0	443	0	0	0	0	0	0	0	43	5	0	0	0	0	0	0	0	0	0	0	0	0	0	202	0	0	0	0	0	0	0	94	134	0	0	0	0	0	0	34	0	0	0	0	0	0	0	0	0	569	0	0	0	0	367	0	0	0	139	8	0	0	403	0	71	0	34	0	0	0	0	0	0	0	0	0	902	0	0	0	0	0	0	0	0	0	0	146	26	0	1353	0	0	0	0	0	422	0	0	0	0	137	0	0	0	266	0	0	0	0	0	0	0	0	0	0	0	0	0	0	0	423	0	0	637	0	3838	110	0	0	0	27	0	0	0	80	220	0	0	17	0	244	0	57	0	0	4406	0	187	356	0	0	0	0	0	0	59	41	0	0	0	0	0	82	15	0	0	0	0	0	0	0	0	0	0	0	0	0	23	0	0	0	0	0	0	0	0	0	0	622	10	28	0	44	0	0	49	0	956	0	0	0	0	0	0	16	8	97	0	0	0	21	0	299	0	669	0	0	251	0	0	0	0	13	0	42	0	0	0	92	85	100	0	29	0	28	11	234	5	0	0	0	0	407	139	0	43	0	0	0	0	0	526	0	0	0	0	27	219	0	399	321	0	244	0	514	0	28	0	0	0	0	0	329	0	0	0	0	0	0	0	0	33	0	0	0	0	0	60	0	0	23	0	0	275	0	0	0	155	0	0	0	0	0	0	936	0	0	0	0	0	71	0	0	0	0	0	40	0	0	0	0	0	0	0		0	0	72	0	0	35	0	0	0	0	0	5	162	0	0	0	0	0	0	0	45	0	0	59	26	0	88	667	378	305	48	0	0	0	0	0	0	96	0	0	0	0	0	0	40	0	4151	0	2498	0	0	0	0	66	0	1531	0	0	0	49	0	0	0	0	15385	0	0	0	0	0	0	0	0	114	0	0	0	39	27	0	0	0	0	0	0	334	529	0	0	0	13	0	0	0	0	0	7	0	0	0	0	0	1809	0	0	0	0	0	0	0	8229	228	37	1453	1624	36	345	48	0	0	0	0	0	0	0	43	0	0	0	0	0	116	0	0	0	0	0	109	0	0	100	32	0	118	0	0	203	31	0	0	70	0	0	100	285	18	1128	1366	0	82	0	0	0	0	0	37	0	0	0	0	0	160	0	0	0	0	69	22	0	0	37	316	157	0	0	19	146	0	0	0	28	0	5	0	0	0	0	197	0	0	0	0	201	0	0	0	901	0	0	0	0	0	0	0	0	0	0	0	0	0	0	0	15	0	0	5185	1978	960	3082	0	0	30	0	0	1	0	0	0	0	328	0	0	65	0	0	153	0	182	0	0	100	0	159	0	0	0	0	0	0	0	0	0	0	0	0	45	0	0	0	886	0	0	97	62	0	0	0	0	0	0	0	0	0	0	0	2880	0	1051	0	0	3	0	222	0	0	0	14	0	0	6	11	35	0	0	0	0	0	0	0	213	0	0	0	0	0	0	0	0	0	215	0	0	0	580	0	112	0	0	0	0	0	0	0	0	0	0	0	0	33	0	0	0	0	0	79	0	0	0	0	0	235	0	384	0	116	0	0	0	0	0	0	268	0	0	0	0	0	0	43	0	0	0	0	0	0	0	0	0	785	0	5605	185	0	0	87	0	0	0	0	0	139	0	0	0	0	0	0	0	0	0	0	0	1506	0	842	0	0	0	0	0	329	0	0	0	80	0	5885	0	0	0	0	0	0	0	0	0	0	0	0	150	0	0	0	0	0	0	0	42	303	0	0	0	0	0	0	0	0	0	0	0	0	42	0	0	0	0	0	0	0	0	0	0	0	0	579	0	0	0	0	0	4802	0	0	0	0	0	142	0	0	638	261	0	67	1033	0	0	0	14	1	0	0	0	0	0	0	0	0	0	63	20	0	17	37	0	0	557	0	67	0	0	0	41	0	0	1100	21	0	0	0	0	0	0	358	0	132	21	0	0	30	0	0	0	0	0	6328	0	0	0	141	0	559	0	103	0	0	177	41	483	20	341	0	0	0	0	0	0	112	0	23	0	0	23	106	0	0	0	0	0	0	0	0	0	0	0	0	0	0	0	0	118	140	0	0	0	683	0	0	0	1571	0	0	36	0	0	0	0	0	0	0	0	0	0	0	0	0	60	0	0	0	0	0	0	0	0	0	0	29	410	0	0	0	0	91	156	146	0	0	0	215	336	0	265	0	35	0	0	0	0	0	0	0	0	11	9	0	0	0	0	0	0	0	0	0	3331	44	0	0	156	560	0	0	0	0	0	0	0	0	0	0	0	0	0	0	0	0	140	0	650	0	0	0	3	0	2927	0	257	92	0	0	0	133	16	0	0	46	0	0	0	318	0	0	0	0	0	16	0	487	0	0	578	0	0	0	0	0	23	61	50	0	1101	4052	0	0	0	0	58	0	10	0	80	0	0	0	0	0	1506	0	0	64	0	25	4681	32	94	179	0	0	557	828	18	0	0	0	0	225	21	0	0	0	0	0	8	0	0	90	0	65	0	0	0	0	240	0	0	81	0	0	0	1	0	0	0	0	0	51	5	0	0	0	97	0	0	78	0	154	0	165	84	2	2103	0	0	0	0	0	0	193	802	161	0	0	0	0	27	0	0	6	0	0	17	289	0	61	0	0	0	0	0	0	0	0	102	0	0	0	0	0	111	0	0	0	0	0	0	0	0	0	0	0	0	0	0	0	0	0	58	0	0	0	0	20	0	0	0	0	0	175	161	0	0	0	196	120	0	0	0	0	111	25	0	0	0	0	0	0	0	0	0	0	0	365	68	0	248	0	0	0	0	0	0	0	166	0	0	0	0	0	0	0	0	83	0	0	0	0	0	0	37	0	260	28	0	0	0	0	13	0	0	0	0	24	0	21	0	0	0	0	0	118	36	0	0	30	0	0	7	0	0	0	0	0	0	0	0	11	0	0	0	0	0	0	0	0	0	0	0	0	0	0	1868	0	0	0	0	0	17	0	0	0	0	0	0	0	0	0	0	0	18	46	22	0	0	0	0	0	0	0	0	0	0	92	329	157	0	0	166	0	416	0	0	0	0	0	0	0	5	0	0	0	651	0	84	0	3319	0	0	0	27	0		0	0	0	0	31	0	0	0	0	0	0	0	695	27	0	0	0	18	272	37	0	0	382	0	20	0	0	0	150	0	67	0	239	0	0	1813	63	0	25	54	0	0	0	21	0	6	12	0	125	9	0	0	0	302	4668	0	0	0	0	19	0	0	344	32	0	0	0	0	0	279	0	0	0	0	7	0	0	59	0	0	0	0	0	0	11	0	0	0	121	0	0	0	756	34	0	642	0	1553	64	0	0	19		0	0	0	0	0	166	43	0	0	0	0	0	0	0	207	0	0	0	0	0	0	0	0	0	115	0	23	0	137	0	0	0	0	0	0	0	0	68	0	0	18	260	0	39	81	13	0	0	190	0	60	78	0	0	0	0	0	0	0	0	0	0	0	0	0	0	0	313	315	0	0	0	0	0	0	0	25	633	0	0	0	0	0	0	0	0	0	26	0	0	0	0	0	0	0	68	67	4481	0	0	0	1081	0	0	341	0	145	0	0	302	64	0	0	153	324	0	0	0	0	76	0	24	0	32	23	0	0	0	0	73	0	65	0	582	0	8822	0	5705	3097	16	0	154	107	0	883	30	168	0	0	168	0	129	0	0	0	0	53	0	0	67	0	200	0	0	1528	0	0	40	0	0	0	0	0	0	0	0	0	0	0	0	0	0	0	0	0	0	0	0	0	0	0	0	0	0	20	0	0	0	0	42	0	0	0	0	0	99	0	0	0	71	11	0	0	0	2989	0	0	24	0	60	0	100	360	0	35	0	42	104	0	0	0	0	0	99	0	0	57	0	77	0	168	0	0	0	0	0	0	0	0	0	0	95	0	0	15	0	0	300	36	0	81	783	0	5	0	0	0	0	0	0	0	0	0	0	0	0	0	25	0	0	26	0	0	0	0	2386	45	0	0	0	0	0	0	57	0	0	0	0	0	83	0	0	0	0	123	0	0	0	0	0	2789	25	0	0	0	0	0	0	0	0	12	16	0	40	101	16	0	0	0	324	0	0	0	50	0	119	0	0	24	0	0	0	0	0	0	0	0	230	0	0	0	3	0	0	0	0	0	0	0	0	72	0	0	28	0	0	0	0	183	13	0	0	0	0	0	12	0	601	0	0	0	0	137	0	0	0	0	0	2387	0	32	0	0	0	0	0	0	0	17	0	0	0	0	0	0	49	0	0	0	0	0	0	0	0	99	0	446	0	35	0	0	0	31	0	0	458	1603	57	0	0	0	0	0	0	242	861	0	0	104	32	0	745	0	113	0	102	257	0	346	0	0	0	417	0	300	0	0	0	29	38	0	0	3478	0	0	12	0	0	0	0	0	0	0	0	0	0	0	0	0	0	0	0	0	504	226	0	0	0	0	0	0	0	0	16	0	321	0	0	0	16	0	143	0	20	0	0	137	2378	0	0	0	0	0	0	0	0	252	0	0	15	0	0	0	0	0	0	0	0	0	0	0	0	0	0	0	119	0	0	0	0	0	0	0	0	0	42	0	561	1618	0	0	0	0	258	0	0	0	0	0	0	0	23	0	0	199	0	97	25	0	275	0	631	25	0	0	19	0	0	272	0	9	0	0	0	0	0	0	0	359	11	0	0	6	0	0	0	0	254	114	72	0	5	0	0	0	0	0	5439	0	0	0	480	0	163	102	0	27	39	0	0	13	20	0	0	0	4	26	0	0	0	206	0	0	36	0	0	0	0	0	0	0	0	297	96	0	0	0	0	59	0	0	0	0	0	100	0	0	0	0	0	34	129	0	0	0	0	0	0	0	0	0	0	0	0	11	25	0	0	15	61	0	71	0	0	0	0	0	0	0	0	0	0	0	0	0	0	0	0	0	118	49	91	105	0	0	0	274	42	0	16	53	88	446	0	62	1297	0	100	0	9	0	918	6	96	0	25	11	0	16	0	0	3	29	0	0	0	0	14	15	82	60	0	0	0	132	0	0	0	147	0	0	0	0	0	0	212	0	0	0	14	0	202	0	0	0	77	0	0	4	0	184	101	65	208	0	37	0	0	1416	0	0	3	0	0	5150	67	0	0	0	114	26	0	25	176	88	0	0	0	608	70	0	377	0	0	0	0	0	0	0	605	0	0	0	0	3778	41	3	1939	0	0	4777	0	0	316	0	0	4	0	1	18	0	1		0	0	148	0	0	0	19	0	161	0	28	2325	261	0	0	304	59	0	0	0	26	0	0	0	0	0	11	0	0	0	393	0	0	46	0	784	0	0	202	0	0	82	72	0	468	275	0	0	5171	0	0	0	3	37	0	0	0	0	0	0	0	0	0	0	19	52	0	0	411	0	0	0	190	0	0	0	0	0	0	0	0	0	0	0	0	0	0	0	0	75	46	0	0	0	0	0	0	0	0	0	0	0	0	1301	0	0	0	0	0	0	0	0	0	0	0	0	0	0	0	0	0	50	0	0	1338	0	0	0	0	0	0	0	0	0	0	0	0	0	102	0	0	0	0	932	7	0	0	118	0	0	0	121	66	0	0	0	0	0	0	0	0	81	95	0	0	0	1691	0	0	0	0	307	137	0	0	8	148	0	13	0	1315	0	0	0	0	0	0	0	0	0	0	0	0	0	0	0	0	41	0	0	10	163	0	2	0	40	0	0	0	0	80	84	90	210	120	0	0	0	0	0	498	0	0	0	0	0	0	0	0	0	0	0	0	411	0	0	67	282	0	248	340	0	0	0	1065	16	3937	42	0	0	71	0	0	1	840	0	117	0	0	49	0	0	0	0	0	0	1360	1872	0	71	0	0	0	0	0	0	55	0	577	10	27	0	0	0	0	117	49	15	0	0	0	0	0	107	0	620	0	0	0	11	0	0	21	0	0	0	287	0	0	0	0	0	0	0	0	0	0	0	0	0	0	0	0	0	0	0	0	0	0	0	0	2409	0	0	0	0	0	0	51	0	24	0	0	0	3
55%-60%	17.0787	153.013		55%-60%	0	0	0	0	0	0	0	0	0	0	0	0	0	0	0	0	0	0	0	0	0	0	0	0	0	0	0	0	0	0	0	0	0	0	40	0	0	0	0	0	0	0	70	63	0	0	0	0	0	0	0	0	0	0	0	0	8	0	217	0	0	0	0	0	0	0	0	0	0	29	0	45	0	0	0	106	0	0	0	0	0	0	200	0	0	0	0	0	0	0	0	0	0	0	33	0	0	0	0	0	0	0	204	0	0	0	0	0	0	16	0	0	0	0	0	0	261	0	34	0	0	0	0	0	0	28	0	0	35	0	0	0	0	0	0	0	0	0	0	0	0	13	0	0	0	0	0	0	0	0	62	94	0	0	0	0	0	0	0	171	0	0	0	0	0	0	0	0	0	0	0	0	0	0	0	17	178	0	0	0	0	120	0	0	41	0	0	0	0	72	0	0	0	0	0	0	0	66	0	0	0	0	0	0	0	0	0	0	0	0	76	0	0	49	0	0	0	0	0	0	0	0	0	1173	0	0	0	0	0	0	0	0	0	168	0	0	0	0	0	0	0	0	0	0	0	0	0	0	31	0	0	0	0	0	0	0	0	0	0	0	283	217	0	0	0	0	0	0	0	0	0	0	0	0	0	0	0	0	0	0	0	0	0	0	0	0	49	0	0	0	0	0	0	0		0	0	42	0	0	0	0	0	0	0	0	0	0	0	0	0	0	0	0	0	0	0	8	0	0	0	0	0	0	0	0	0	0	48	422	22	0	0	0	0	0	0	0	0	0	0	0	0	0	0	0	0	0	0	0	0	0	0	0	0	0	0	0	0	0	0	0	0	0	0	0	18	87	0	0	0	0	0	0	576	0	0	18	503	0	0	0	0	0	0	0	61	52	0	0	0	0	0	0	0	0	0	0	0	0	0	0	0	0	0	0	0	0	0	0	0	0	0	0	0	0	0	0	0	0	177	0	0	0	0	0	0	0	0	0	0	0	0	0	0	0	0	0	0	0	0	0	0	0	0	0	0	10	0	0	0	0	0	0	65	38	0	0	0	51	0	0	0	0	0	27	0	10	0	0	5	27	20	0	0	0	0	0		0	0	0	0	0	0	0	0	0	704	0	0	0	0	0	0	0	0	0	0	0	0	0	0	0	28	0	0	0	0	0	0	0	85	0	0	0	0	0	0	0	0	18	29	9	0	0	15	30	0	20	0	0	5	0	0	0	0	0	0	0	163	0	0	0	76	6	0	16	0	0	17	0	0	0	0	0	11	0	0	0	0	0	0	0	0	17	0	0	0	0	0	0	0	0	0	0	0	0	0	15	0	0	0	0	41	0	618	28	0	0	43	0	0	0	0	37	0	30	15	0	0	0	0	0	0	0	0	0	0	0	38	0	0	0	0	0	0	0	0	0	0	0	0	42	0	0	0	0	0	0	0	0	0	0	0	0	0	0	10	0	0	13	21	0	24	0	78	0	0	0	0	0	0	0	0	0	0	0	0	144	1173	0	0	0	0	4	0	0	31	0	3	0	0	80	51	0	0	0	11	245	0	0	165	0	0	0	0	0	0	0	36	0	28	0	14	0	0	0	0	0	0	0	0	0	0	158	0	0	0	0	29	0	0	0	0	0	0	27	0	0	0	0	0	0	0	0	0	0	0	0	0	0	0	0	0	0	0	0	0	0	0	0	0	0	0	0	0	0	0	0	0	17	0	0	0	57	0	0	0	0	0	177	0	0	0	83	0	0	0	11	0	0	0	0	0	20	0	0	0	0	0	73	0	0	0	47	0	0	172	0	0	0	0	0	0	0	0	0	0	0	0	0	0	67	0	268	0	0	40	0	0	0	0	0	55	0	0	0	0	0	0	0	305	0	0	0	0	0	0	0	0	0	0	0	0	0	0	0	0	10	0	0	0	0	0	0	0	0	0	0	0	0	0	20	20	0	0	0	22	0	0	0	0	0	0	0	0	0	0	0	0	0	0	0	0	0	0	0	0	0	40	0	0	0	0	0	86	0	64	0	0	471	2	0	0	13	0	0	0	0	0	0	0	0	0	0	0	0	0	0	8	0	0	0	0	0	0	0	12	0	0	0	0	0	0	0	0	0	0	0	0	0	0	0	0	0	0	122	0	10	0	0	0	0	0	0	0	30	0	0	0	0	0	0	46	0	0	0	22	0	0	0	0	0	0	0	0	0	0	0	53	56	0	0	0	0	32	0	0	0	0	0	0	0	0	0	0	0	0	0	0	0	0	0	0	0	12	0	0	0	0	0	26	0	0	0	0	0	0	0	0	0	0	0	0	124	2	0	0	0	0	0	0	0	25	0	0	0	15	0	0	0	0	0	0	0	0	0	0	0	12	0	0	0	0	0	0	0	0	0	0	0	0	0	0	0	0	0	0	0	0	0	0	0	0	0	0	0	0	0	0	0	0	0	0	0	0	0	0	0	0	0	0	0	0	0	0	0	0	0	0	0	0	0	0	5557	0	0	0	0	0	0	0	0	44	0	0	0	0	0	187	0	0	0	0	0	0	4	0	0	0	0	0	0	0	0	0	0	0	0	0	0	0	0	0	0	0	30	0	0	0	0	0	0	0	0	0	0	0	0	0	0	0	0	33	0	0	3	0	19	0	7	8	51	0	29	0	35	0	0	0	0	74	0	83	0	0	0	0	0	0	0	0	0	63	66	71	0	45	0	13	0	20	0	33	18	6	0	12	0	0	0	0	0	0	0	0	0	0	0	0	0	31	0	0	0	17	0	0	0	0	0	0	0	277	0	0	0	129	40	0	0	0	0	0	0	0	78	0	0	0	13	0	4	0	95	0	0	0	0	0	0	32	0	0	156	0	0	0	0	0	0	0	0	30	0	0	17	5	0	0	0	0	0	0	0	0	0	0	0	0	0	0	0	0	3	0	0	0	5	40	0	0	29	0	0	0	0	0	13	0	0	0	0	0	0	153	0	0	5	0	23	2	0	0	0	0	0	65	1	0	0	78	0	0	0	20	0	0	0	0	0	0	0	0	0	0	28	174	0	228	0	0	0	0	0	0	0	0	0	0	0	0	0	0	0	0	0	0	0	0	0	0	0	0	0	0	0	0	0	0	20	0	21	0	0	0	0	4	0	0	19	0	0	0	0	53	0	0	337	52	0	0	0	0	0	0	0	0	0	0	311		24	0	15	0	0	0	0	0	0	0	0	0	0	0	0	0	6	0	0	0	0	0	0	18	0	0	651	0	0	0	6	0	70	0	0	0	0	0	0	0	0	0	0	0	0	0	17	0	24	9	0	0	0	0	0	0	0	0	0	0	0	35	0	0	0	0	0	0	0	0	0	0	0	0	0	0	0	0	0	0	27	0	0	0	0	0	0	12	0	0	0	32	0	155	0	21	0	0	0	0	0	0	0	0	0	0	0	0	0	0	0	0	0	0	0	0	0	0	0	0	0	22	0	0	0	0	16	12	0	0	32	0	0	0	0	0	8	0	56	0	16	0	0	0	0	0	0	0	0	0	0	0	0	0	0	65	0	0	0	0	0	0	36	0	0	0	0	0	0	0	0	0	0	0	127	0	0	0	0	0	0	0	0	0	0	119	0	0	0	0	0	0	0	0	0	0	194	0	0	0	45	0	0	0	0	0	0	0	48	0	0	0	0	0	0	0	0	0	0	0	0	0	0	0	0	0	0	7	0	0	0	0	0	0	0	25	201	14	0	26	0	0	0	0	0	0	0	0	0	0	0	0	0	0	43	0	0	0	0	0	0	0	46	113	0	0	0	0	0	0	0	0	0	0	0	0	0	0	0	0	0	0	0	0	0	0	0	16	0	0	0	0	0	0	0	0	0	439	0	0	0	0	0	0	0	0	0	0	0	0	0	0	0	0	0	0	0	0	0	0	63	0	0	0	0	0	0	0	0	0	0	0	0	0	0	0	0	0	0	0	0	0	0	0	59	0	0	455	0	1068	0	0	0	0	0	0	109	0	0	0	508	53	0	0	0	0	0	140	0	0	2	0	0	0	0	0	24	0	947	0	47	0	0	0	0	0	52	77	0	0	220	0	0	0	0	0	0	0	0	0	0	0	0	0	0	0	0	0	0	0	83	23	0	0	0	0	0	0	0	0	0	0	0	0	0	0	0	0	0	0	0	151	0	0	0	0	0	0	164	63	0	0	0	0	0	0	0	0	0	0	0	43	0	0	0	0	0	12	0	0	0	0	0	0	0	0	0	0	0	0	0	0	0	0	0	18	0	0	0	0	0	0	0	0	0	0	0	0	0	14	0	83	0	0	0	9	0	0	0	12	0	0	0	0	0	0	0	18	0	106	0	13	0	0	0	0	0	0	0	5	24	0	0	0	0	0	0	0	0	0	0	0	0	0	36	0	0	0	609	0	131	0	0	0	0	0	0	0	0	0	0	0	0	0	0	0	0	0	0	0	0	0	0	0	158	68	0	0	0	0	0	0	0	0	0	0	0	30	27	0	0	0	0	0	0	0	0	0	0	119	0	0	0	0	51	1696	0	0	0	0	3	0	0	0	0	48	0	0	0	0	0	0	0	0	0	0	0	0	0	0	40	0	0	0	0	0	0	0	0	0	0	0	0	504	0	0	5	0	0	0	0	0	0	0	66	0	0	0	0	0	0	0	0	0	0	0	0	0	0	0	0	0	0	38	0	0	22	0	0	0	0	0	0	0	0	7	3	7	1	2	0	4	18	10	0	46	0	0	0	0	23	7	0	0	13	0	0	0	0	0	0	0	0	0	0	0	0	11	0	0	0	0	0	0	0	0	0	145	0	0	7	0	0	1	0	6	0	0	0	0	0	0	0	0	0	0	0	0	0	0	0	0	0	0	116	22	0	0	0	0	293	0	0	0	0	42	0	0	0	0	0	0	0	0	0	0	0	0	0	0	0	475	0	0	0	161	0	0	0	0	0	0	0	0	629	0	0	0	47	0	0	0	0	0	0	0		0	0	0	0	0	0	19	43	0	0	0	0	0	0	0	0	0	0	0	0	0	0	0	29	0	0	0	0	0	0	0		0	0	0	0	44	0	0	0	0	0	0	0	0	0	0	0	0	0	0	0	0	0	0	0	0	0	0	0	0	0	0	0	0	0	0	0	0	0	0	0	0	0	0	0	0	0	0	0	0	0	0	0	0	0	0	0	0	0	0	0	0	0	0	0	0	0	0	0	0	0	0	0	0	0	0	0	0	0	0	0	0	0	0	0	0	11	0	0	0	0	0	0	72	10	0	0	0	0	0	0	0	0	0	46	0	0	0	0	0	0	0	463	0	186	0	0	0	27	0	0	0	0	0	0	0	0	0	0	0	29	0	0	0	0	0	18	0	0	17	13	0	0	0	120	0	0	0	0	0	0	0	0	71	0	0	0	0	0	0	0	0	0	0	0	0	0	0	0	0	0	0	0	0	0	0	0	0	0	0	27	0	0	0	0	0	0	0	0	0	0	0	0	0	0	0	0	0	0	0	0	0	0	0	0	0	0	0	0	0	0	0	0	0	0	0	0	0	0	0	653	0	0	0	58	1	108	0	0	0	0	0	0	0	0	0	10	0	0	0	0	0	0	0	0	0	0	0	0	0	0	0	95	0	0	0	0	0	0	0	0	145	0	0	0	0	0	0	0	0	0	0	0	0	0	0	0	0	0	104	0	0	0	0	0	0	0	0	0	0	0	0	0	0	0	0	0	0	0	0	0	0	0	0	0	0	0	0	0	0	0	0	0	0	0	0	0	0	0		0	0	0	0	0	0	0	0	0	211	0	0	0	0	0	0	0	0	0	18	0	0	0	0	257	0	0	0	0	0	0	0	0	0	0	0	0	0	0	0	0	0	0	1	0	0	0	0	0	0	0	0	0	0	0	0	0	0	0	0	0	0	0	0	0	0	0	0	0	0	0	33	0	0	0	0	0	0	0	0	0	0	0	0	0	0	0	0	0	0	0	0	0	0	0	0	0	40	0	0	0	0	0	0	0	0	0	0	0	0	0	0	0	0	0	0	0	0	0	0	0	0	12	0	0	0	50	0	0	0	0	0	0	0	0	0	0	0	0	0	0	0	0	0	0	0	0	0	0	0	0	0	0	0	0	0	0	0	0	0	0	0	0	0	0	0	0	0	0	0	0	0	0	0	0	81	0	0	0	0	0	0	74	0	0	0	0	0	0	0	0	0	0	0	0	10	0	0	0	0	0	0	0	0	0	0	0	0	0	0	0	0	0	118	0	0	0	0	0	0	0	0	0	0	0	0	80	76	7	0	0	15	0	0	0	0	0	0	29	0	0	0	13	0	0	0	0	0	0	0	0	0	0	0	0	0	33	0	0		0	0	0	0	121	0	0	0	0	0	0	0	0	0	0	0	0	0	0	0	0	0	0	0	0	0	0	0	0	0	0	0	0	0	0	0	188	89	0	0	0	0	0	0	0	0	0	0	0	0	64	0	0	0	0	0	0	0	0	0	0	0	0	0	0	2	35	0	65	0	0	0	8	50	0	0	15	0	0	0	0	0	0	0	0	0	0	45	0	0	0	0	33	0	0	100	0	0	586	0	0	0	0	0	0	65	0	15	0	0	0	0	0	0	0	79	0	0	0	0	0	0	0	0	0	30	65	0	71	0	0	82	0	0	19	0	0	0	0	0	0	0	0	60	60	0	0	0	0	0	0	0	19	60	0	128	28	25	25	16	0	0	0	0	0	12	0	0	0	0	0	0	0	0	0	0	0	0	0	0	0	0	0	0	0	0	0	0	0	54	25	0	0	0	0	0	0	0	0	0	0	0	0	0	0	0	82	0	0	0	0	0	0	0	27	0	18	0	0	0	0	0	0	0	0	0	0	0	0	0	0	0	0	0	0	0	0	0	0	0	0	0	0	0	0	0	0	0	0	0	0	0	0	0	0	0	0	13	0	0	0	0	0	8	0	0	0	0	63	0	0	0	0	0	0	0	0	0	0	0	0	0	0	0	52	0	0	3	0	0	0	0	0	0	0	0	0	0	0	432	0	0	0	0	0	0	0	0	0	0	0	0	0	0	0	0	0	0	0	0	0	0	0	0	0	0	28	0	0	0	0	0	0	0	0	0	0	0	0	0	0	0	0	0	0	0	0	0	0	0	0	0	0	0	0	0	261	0	0	0	0	21	0	0	0	864	0	0	0	0	0	0	0	0	0	0	0	5	0	50	0	5	0	8	9	0	110	0	16	0	0	0	0	0	0	0	0	0	0	0	0	0	0	102	0	0	0	104	0	0	0	15	0	5	0	0	39	0	22	0	0	0	0	0	0	0	0	69	0	163	0	0	0	0	0	0	45	12	0	85	17	0	79	0	0	0	0	0	0	0	0	0	0	0	0	0	0	0	4	0	0	5	0	6	0	0	301	0	0	0	0	0	18	0	0	0	0	0	0	0	11	0	0	0	0	0	0	0	0	0	0	0	0	0	0	0	0	0	72	0	0	0	0	0	0	0	0	0	0	0	0	0	0	0	0	0	0	0	0	0	214	0	0	0	0	0	0	0	0	0	0	0	0	0	0	0	0	0	0	0	0	0	19	0	0	0	0	0	20	0	0	0	0	0	0	12	0	0	0	0	0	0	0	0	204	0	0	0	0	0	0	0	0	0	0	0	0	0	0	0	0	0	0	0	0	0	0	0	0	0	0	0	0	0	0	0	0	0	0	0	0	0	0	141	0	0	0	0	0	0	0	0	0	0	0	0	0	31	0	0	0	0	0	0	0	0	0	0	0	0	0	0	0	0	67	0	0	0	15	0	0	0	0	0	0	0	0	0	0	0	0	0	0	0	0	0	0	0	0	0	0	0	0	0	0	0	0	0	0	0	0	0	0	0	0	3	0	0	0	0	0	0	0	0	0	0	0	0	0	0	0	0	0	0	0	0	0	0	0	0	0	0	0	0	0	0	0	0	0	0	0	0	0	0	0	0	0	0	0	0	0	0	0	0	0	0	0	0	0	0	75	0	0	0	0	0	0	0	53	0	361	0	0	0	0	0	0	0	167	0	0	0	0	135	0	0	172	74	5	0	0	0	14	0	0	0	0	0	0	0	0	61	205	109	0	15	0	0	0	0	0	0	0	0	0	0	0	21	0	0	0	0	0	0	0	0	0	0	0	0	0	0	0	0	0	0	0	297	0	0	0	0	0	0	0	0	0	0	0	0	0	0	0	0	0	756	0	0	0	0	25	0	0	0	0	4	0	0	16	0	0	0	46	0	0	0	0	0	0	0	0	0	209	0	0	0	32	0	0	0	0	561	0	20	0	0	0	0	0	0	0	0	0	0	0	0	0	32	0	0	0	0	0	0	0	0	0	0	0	5	0	0	80	0	0	94	0	0	0	0	0	0	0	0	42	0	0	0	0	493	20	0	0	0	0	93	0	0	0	0	0	0	6	0	25	0	0	49	88	66	0	0	10	0	0	10	0	3	0	0	0	0	0	0	0	47	0	0	0	0	0	0	0	0	0	0	9	0	0	0	0	0	0	0	250	0	27	0	0	0	0	0	15	0	0	0	0	0	0	0	0	116	0	0	0	0	0	44	0	0	22	0	0	200	0	0	0	103	0	0	0	0	0	681	0	0	0	0	0	0	0	0	0	0	0	0	0	0	0	0	0	0	0	0		0	0	15	0	0	31	0	0	0	0	0	7	0	0	0	0	0	0	0	0	48	0	0	0	38	0	0	0	66	0	110	0	0	0	0	0	0	0	0	0	0	0	0	0	263	0	0	0	0	0	0	0	0	53	0	0	0	0	0	0	0	0	0	0	0	0	0	0	0	0	0	0	0	0	0	0	0	26	51	0	0	0	0	0	0	0	0	0	0	0	16	0	0	0	0	0	0	0	0	0	0	0	0	0	0	0	0	0	0	0	0	78	17	0	0	24	0	23	0	0	0	0	0	148	0	86	0	0	0	0	0	0	0	0	0	0	0	70	0	0	57	18	0	0	0	0	0	24	0	0	0	1858	0	191	0	18	0	0	0	0	54	103	0	0	0	61	0	0	0	0	0	77	0	0	0	0	0	26	0	0	0	0	110	0	0	0	0	0	0	0	0	0	6	0	0	6863	0	227	0	0	0	0	0	0	0	0	0	0	0	0	0	0	0	0	0	0	0	0	0	0	0	0	8	0	0	0	0	0	0	0	0	0	0	0	0	0	0	0	0	0	0	0	0	0	0	0	0	0	159	0	165	0	0	0	0	0	0	0	0	0	0	0	0	0	0	0	0	0	0	0	0	0	49	0	0	0	0	0	0	0	0	0	227	0	0	0	0	0	0	0	13	0	0	0	0	0	0	0	0	39	29	17	0	0	0	0	0	0	0	0	0	0	0	0	0	0	0	301	0	977	0	0	0	0	0	148	0	0	0	0	0	0	0	57	0	0	0	0	41	1107	0	0	0	22	45	0	0	0	0	162	0	0	0	0	48	0	0	0	0	0	0	0	0	0	0	0	0	0	0	0	0	0	0	0	0	0	0	430	0	0	0	0	0	0	91	0	0	0	0	0	0	0	269	0	0	0	0	0	0	0	0	0	0	0	0	0	0	0	0	0	0	0	0	0	353	0	0	0	0	3861	0	0	0	0	0	0	0	0	0	0	0	0	0	0	0	0	0	0	0	0	0	0	0	0	0	0	0	0	0	0	0	0	0	0	0	0	0	0	0	0	0	0	222	0	0	0	0	0	0	0	0	0	158	0	0	853	0	0	0	81	0	0	74	0	0	0	0	18	0	0	0	0	0	0	0	0	4	106	0	36	0	25	0	67	0	0	0	0	0	0	0	26	0	0	0	31	0	0	0	0	0	0	257	0	0	30	0	0	0	0	0	0	0	0	0	0	0	0	0	0	0	0	0	0	0	0	42	0	11	0	0	0	0	0	0	0	0	0	0	0	0	0	100	0	0	0	0	0	0	0	0	0	0	54	0	0	0	0	0	109	0	0	0	0	0	0	0	0	1467	0	0	0	0	0	0	0	0	0	0	0	0	0	0	0	0	0	0	91	55	0	0	0	298	0	0	0	23	0	0	0	0	0	0	128	0	0	0	0	0	201	0	0	0	0	0	0	0	0	21	0	0	0	9	5	0	0	0	0	0	0	0	0	0	0	51	0	2	0	0	0	0	0	0	0	0	0	0	0	0	96	0	2	0	0	0	144	0	0	0	0	0	1	0	0	0	0	0	0	0	0	0	32	0	0	0	0	0	0	0	0	0	0	0	0	84	0	0	0	0	0	0	0	0	0	75	59	67	114	106	0	0	0	0	0	0	25	0	0	0	0	0	0	127	0	0	0	0	0	59	538	69	0	18	89	0	0	0	0	0	6	0	0	0	0	0	0	0	0	0	0	0	10	0	0	0	0	0	0	0	0	0	318	0	0	0	0	0	0	0	0	0	0	0	0	53	19	0	0	0	0	0	33	37	57	0	0	0	0	12	0	0	0	0	0	0	0	0	0	0	0	0	0	0	16	0	0	7	0	0	20	0	0	34	0	0	0	0	0	0	0	0	0	0	0	0	0	0	0	0	0	0	0	0	0	0	0	0	0	0	0	747	0	0	0	0	0	0	0	0	0	18	0	5	0	0	0	225	161	3390	0	0	0	0	0	0	0	0	0	43	0	0	0	0	0	0	0	0	179	0	0	0	35	0	0	0	0	0	0	0	0	0	147	0	0	0	0	0	0	0	0	0	0	0	0	0	0	0	0	0	0	57	0	0	0	0	0	0	0	0	0	19	0	27	0	0	0	0	0	0	23	0	0	7	75	0	5	0	0	0	0	0	0	0	0	0	0	0	0	0	0	0	0	0	0	0	0	0	0	0	0	0	0	0	0	0	9	0	0	0	0	0	0	0	0	0	0	0	30	0	34	0	0	0	0	0	0	0	0	0	0	0	0	0	0	0	0	0	0	0	0	0	0	0	0	0	0	0	0	0	0	0	0	0	0	0	0	0	58	0		0	0	0	0	27	0	0	0	0	0	0	0	0	0	0	0	0	0	0	0	0	0	0	0	21	0	0	0	48	0	0	0	0	0	0	0	0	0	21	37	0	0	0	16	0	14	0	16	0	11	0	0	0	0	0	0	0	0	0	25	0	0	302	20	0	0	0	0	389	0	0	0	0	0	0	0	0	0	0	0	0	0	0	0	21	0	0	0	0	0	0	0	0	20	0	0	0	0	37	0	0	0		0	0	0	0	0	111	0	0	0	0	0	0	0	0	144	0	0	0	0	0	0	0	0	0	0	0	15	0	110	0	0	0	0	0	0	0	0	34	0	122	75	0	0	22	52	23	0	0	0	0	0	0	0	0	0	0	0	0	0	0	0	0	0	0	0	0	0	0	0	0	0	759	0	0	0	0	16	0	1438	0	0	106	0	0	0	0	0	9	0	0	0	0	0	0	0	73	0	0	0	0	0	0	0	0	0	0	0	0	0	0	0	0	0	0	0	86	0	0	0	50	0	10	0	6	0	0	0	0	0	82	0	0	0	0	0	0	43	0	0	13	0	153	131	0	0	30	0	0	0	0	0	0	434	0	0	0	0	42	0	81	0	590	0	0	1331	0	0	35	0	0	0	0	0	0	38	0	0	0	0	0	0	0	0	91	455	0	0	0	0	0	0	0	0	82	0	0	0	0	0	25	0	82	0	0	0	0	0	0	0	0	4	0	0	0	0	0	0	36	0	0	0	0	0	0	20	0	46	0	0	0	0	0	0	291	0	0	56	0	10	0	0	0	0	0	0	0	0	0	0	0	0	0	0	0	23	0	0	60	21	0	79	0	0	4	0	0	0	0	0	0	0	0	0	0	97	0	0	46	0	0	26	0	0	0	0	0	33	0	0	0	0	0	0	0	0	0	0	0	0	0	0	0	0	0	117	0	0	0	0	0	0	25	0	0	0	0	0	0	0	0	23	20	0	26	0	13	74	0	0	0	0	0	0	0	0	0	0	0	26	0	0	0	0	0	0	0	0	0	0	0	0	0	0	0	0	0	0	0	0	80	0	85	0	0	0	0	0	0	0	50	0	0	0	0	0	20	0	0	0	0	0	0	0	0	532	0	0	0	0	0	32	0	0	0	0	0	0	0	24	0	0	0	0	0	0	23	0	0	0	0	119	0	0	0	0	0	0	0	26	0	0	0	51	0	0	0	0	23	0	0	0	433	0	0	0	0	0	0	37	0	0	0	0	112	0	185	0	0	0	0	0	0	0	5	0	0	0	0	0	0	0	0	0	0	0	25	0	0	0	0	0	0	0	0	0	0	0	0	0	0	45	0	0	0	0	0	0	0	0	0	0	0	0	12	0	0	0	0	0	17	0	0	0	0	0	0	0	0	0	0	0	0	0	120	0	0	0	0	0	0	0	0	0	0	0	0	0	0	0	0	0	93	0	0	0	0	0	0	0	0	0	0	0	0	0	34	0	0	0	0	0	0	0	0	0	0	0	0	98	0	0	36	0	0	0	0	0	26	0	0	0	0	0	51	0	0	0	86	0	0	0	121	0	0	0	0	0	0	0	16	0	0	8	0	0	24	0	0	0	101	0	13	0	0	0	0	0	0	0	0	0	0	0	0	0	0	182	0	0	0	154	27	0	0	0	24	71	0	35	0	0	0	0	18	0	0	0	0	0	0	0	0	0	0	0	0	0	0	77	0	0	0	0	0	0	0	0	0	0	0	32	0	0	0	0	0	0	0	0	0	0	0	0	419	23	0	0	0	12	0	0	160	0	0	0	0	0	0	0	0	0	0	0	0	0	0	0	0	0	0	0	117	127	0	0	0	0	59	0	43	17	39	0	0	31	0	0	0	0	0	0	0	11	92	0	29	5	0	0	0	0	2	0	0	0	0	0	16	16	0	51	0	0	0	0	0	0	0	0	0	0	0	0	0	0	0	0	0	0	83	0	0	0	0	0	0	0	0	4	0	0	0	0	346	0	72	0	0	0	0	0	3	77	0	0	34	0	0	0	107	0	0	71	0	81	0	90	0	0	51	0	0	0	0	0	0	0	0	0	0	0	0	0	0	0	19	3	0	0	0	0	0	0	0	0	0	0	0	0	6	0	1		0	0	74	0	0	0	13	0	0	0	0	0	0	0	0	0	22	0	0	0	0	0	0	0	0	0	0	0	0	0	0	0	0	0	0	147	0	0	0	0	0	0	82	0	0	0	0	0	0	0	0	0	0	4	0	0	0	0	0	30	0	0	0	0	25	0	0	0	0	0	0	0	0	0	0	0	90	0	0	0	0	0	0	0	0	0	0	0	0	0	0	196	0	0	0	0	0	0	0	0	0	0	0	0	0	0	0	0	0	0	0	0	0	0	0	0	0	0	0	0	0	73	0	0	0	0	0	0	0	0	0	0	0	0	0	0	0	0	0	0	0	0	0	0	0	0	0	0	0	0	0	0	0	0	0	0	0	0	0	0	0	0	0	0	0	117	0	0	0	0	0	0	0	0	0	0	0	0	197	0	646	70	0	0	0	0	0	0	0	135	0	0	0	0	0	0	0	29	0	0	0	542	0	2	0	265	0	0	0	0	48	178	0	0	0	0	0	0	0	0	0	0	0	0	0	0	0	0	0	0	0	0	40	0	0	0	0	0	0	0	0	0	0	0	0	0	0	54	0	0	0	0	0	0	0	0	0	0	0	77	0	170	0	0	0	0	0	0	0	43	0	1654	0	0	0	0	0	0	0	9	0	0	0	0	161	0	0	0	0	0	0	0	0	0	0	663	0	0	0	16	0	0	14	0	0	0	0	0	0	0	0	0	0	0	0	0	0	0	0	0	0	0	0	0	0	0	0	0	0	0	0	0	0	0	0	0	0	0	88	0	27	0	0	0	0
60%-65%	34.5065	216.86		60%-65%	0	0	0	0	0	0	0	0	0	0	0	0	0	0	0	0	0	0	0	0	0	0	0	0	0	0	0	0	0	0	0	0	0	0	48	0	0	0	0	0	0	0	0	0	0	0	0	0	0	0	0	0	0	0	0	0	3	0	0	1213	0	0	0	0	0	0	0	0	0	47	0	25	0	0	0	114	0	0	0	122	528	0	0	76	0	0	0	1250	0	0	0	0	0	0	0	0	0	504	0	0	0	0	46	0	0	0	0	0	0	6	0	0	0	0	589	0	103	0	37	0	0	0	334	465	0	36	0	0	34	0	669	0	0	0	0	0	0	0	0	0	0	24	0	20	0	0	0	0	0	0	92	118	0	0	0	0	0	0	0	103	0	0	0	0	0	0	0	0	0	0	17	0	0	0	0	8	0	30	0	0	0	0	159	0	15	256	0	0	0	82	0	0	0	0	0	0	0	0	0	0	0	58	0	0	16	0	0	0	0	0	0	0	0	19	0	0	209	0	0	0	0	0	0	0	0	0	0	0	0	0	0	0	0	97	0	0	0	0	0	0	0	0	0	0	0	0	0	0	36	0	0	0	0	0	0	0	0	0	0	0	0	1309	101	0	0	0	0	0	3	0	0	0	0	0	0	0	0	0	0	0	0	7	0	0	0	0	32	0	41	0	0	0	0	0		0	0	60	0	0	0	0	0	0	0	0	0	0	0	0	0	0	0	0	0	0	0	7	0	0	0	0	0	0	0	0	0	0	58	0	0	0	0	0	0	0	0	0	0	21	0	0	0	0	0	298	91	0	34	0	108	0	0	0	0	0	0	330	0	0	0	0	0	0	0	0	33	54	0	0	0	0	15	0	0	0	0	43	0	0	0	0	0	0	0	0	0	12	0	0	116	0	0	0	186	424	0	0	0	0	0	0	0	0	0	0	0	0	0	0	0	0	0	0	0	0	0	0	0	0	334	0	0	0	0	0	0	0	0	0	0	64	479	0	272	0	0	0	0	0	0	0	0	0	0	0	0	8	0	0	0	0	0	0	0	70	0	0	0	67	0	0	25	0	0	15	0	3	0	0	5	19	4	0	0	0	0	0		0	0	34	0	0	0	0	0	0	0	0	0	0	681	0	0	0	0	0	0	0	0	0	0	0	16	0	0	0	0	0	0	0	0	0	0	0	0	0	0	0	0	10	5	59	0	0	7	24	0	0	60	0	10	146	0	0	0	69	0	0	0	162	0	0	49	6	0	9	0	0	35	0	402	0	0	0	23	0	0	0	0	0	0	0	0	29	82	285	0	0	0	0	292	0	0	0	75	0	62	70	0	0	43	0	0	42	0	31	1424	0	57	0	0	0	0	44	0	36	28	0	0	0	56	0	0	0	0	0	0	0	79	0	0	0	0	0	0	0	0	0	0	0	0	46	515	0	563	0	15	0	0	0	0	0	0	0	0	0	20	0	0	0	75	0	123	0	0	46	0	0	0	0	0	9	0	0	0	0	330	0	305	0	0	0	0	5	0	0	35	0	5	0	0	34	28	0	0	0	37	126	110	0	100	0	166	112	0	0	0	0	29	0	46	0	19	0	0	0	0	0	31	177	0	0	0	67	0	0	0	0	9	0	0	0	0	0	196	56	0	0	0	0	113	0	0	0	0	0	0	0	152	0	0	0	0	0	0	0	0	0	0	0	0	0	0	190	0	0	0	0	0	21	0	0	0	71	169	0	0	0	0	302	0	132	0	119	0	0	185	29	0	1282	735	0	0	25	0	0	0	0	0	127	0	0	0	34	0	0	62	0	0	0	0	0	0	133	0	0	0	417	0	0	0	0	0	2224	61	0	47	0	0	0	0	0	79	0	0	0	0	0	280	0	0	0	0	0	0	0	0	0	0	0	0	0	0	0	0	0	0	0	146	0	0	0	0	0	0	0	345	0	0	0	0	16	4	0	0	0	0	0	0	0	0	0	0	0	0	0	0	0	0	0	0	0	0	0	0	0	0	240	19	0	0	34	0	0	140	0	144	0	0	226	23	0	0	14	0	0	0	0	0	0	0	0	0	0	0	0	0	0	11	92	0	111	0	0	0	0	15	0	0	230	0	0	0	0	0	0	0	0	0	12	0	0	0	0	0	0	0	10	0	31	0	0	204	0	0	31	0	0	0	0	0	0	25	0	0	0	18	0	0	0	0	0	0	0	0	0	257	0	0	0	0	0	0	0	24	0	154	0	0	0	0	0	0	0	0	55	0	0	0	0	0	0	0	0	0	0	0	35	0	0	25	0	8	86	0	0	0	0	97	0	0	0	0	0	4	0	0	0	21	0	0	0	79	0	0	0	14	0	0	0	0	0	0	0	0	0	0	0	278	0	0	0	0	0	0	0	0	0	30	0	0	0	0	0	0	0	0	0	212	0	0	1867	0	0	0	0	584	0	0	0	0	0	304	0	0	73	0	0	0	0	0	0	9	0	7	30	0	0	0	0	0	0	0	0	0	0	383	0	0	0	0	0	0	0	0	0	0	0	0	0	0	0	0	0	0	0	0	0	0	0	0	0	0	0	0	0	0	0	0	0	0	0	0	0	0	0	0	0	51	0	0	0	0	0	0	0	0	2490	0	0	0	0	0	0	0	6	240	23	12	8	7	0	0	20	0	42	0	0	0	0	65	108	100	0	0	0	0	0	0	0	0	0	0	19	60	0	45	38	32	0	40	0	17	22	17	0	24	104	0	0	0	0	0	0	0	0	0	0	0	0	40	0	206	0	0	0	34	0	0	0	0	0	0	0	0	0	96	0	0	0	0	71	0	0	0	148	0	0	543	23	0	0	0	69	0	0	0	0	0	0	0	0	0	0	0	0	0	0	0	56	0	220	0	0	0	23	4	0	0	0	0	0	0	43	0	0	0	0	0	42	0	262	0	220	0	0	0	24	11	0	0	27	0	91	0	0	488	8	0	0	0	0	0	3	202	0	0	0	0	35	2	0	0	0	0	0	64	0	0	0	0	0	0	0	17	48	0	0	60	0	0	0	0	21	0	21	0	0	0	0	478	0	0	0	0	0	0	0	0	0	0	0	0	0	0	0	0	0	0	0	0	0	0	0	0	0	0	0	0	21	0	17	0	0	0	0	9	0	61	34	0	0	0	416	91	0	0	503	22	0	0	0	0	0	0	0	0	0	0	0		24	0	11	25	0	0	0	0	0	0	0	0	0	0	0	0	34	0	0	191	37	0	0	36	0	0	0	0	0	0	3	0	40	0	0	0	0	0	0	0	0	0	0	0	0	0	30	0	30	13	0	0	0	0	208	0	0	0	0	0	0	0	0	0	0	0	0	42	0	0	0	0	0	0	34	0	0	0	0	0	33	0	0	0	0	37	0	24	0	0	0	25	0	0	0	16	0	121	0	0	0	0	0	0	0	0	0	0	0	0	0	0	0	0	808	0	0	0	0	0	0	20	0	0	0	0	21	21	0	0	59	0	0	0	0	62	9	0	70	0	18	0	0	0	0	0	0	0	0	0	0	0	0	0	0	0	0	0	0	0	0	0	22	0	0	0	0	0	0	177	0	0	0	128	0	805	0	0	0	0	0	0	0	0	0	0	331	0	0	145	0	181	0	0	0	0	262	0	0	0	0	169	0	0	0	0	0	0	42	0	361	0	0	0	0	0	36	0	0	0	0	0	0	0	0	0	0	2	262	0	0	0	0	0	0	38	270	40	0	48	0	0	0	0	0	0	0	0	0	0	0	0	0	0	19	0	0	0	0	0	0	0	0	0	0	0	30	0	0	0	0	0	0	0	0	0	0	0	0	0	0	149	0	0	0	865	0	32	0	0	0	0	0	57	0	0	0	0	127	0	0	184	7	0	0	0	0	0	0	0	0	0	0	0	0	57	1	0	0	0	0	0	0	0	0	0	0	0	0	0	0	0	0	0	0	0	206	0	0	0	62	0	0	0	81	0	0	0	0	0	0	0	0	0	0	0	138	48	0	0	0	28	0	0	0	0	0	0	0	103	8	0	90	97	0	0	8	0	0	0	21	0	0	0	0	0	51	0	0	0	0	0	2608	0	0	69	0	0	0	0	0	0	0	0	0	0	0	0	0	0	73	34	0	0	61	0	0	1067	0	0	0	177	4	0	0	0	0	104	0	0	0	198	0	0	0	0	0	0	254	87	0	0	0	0	0	0	78	0	0	0	0	0	0	0	0	0	0	24	0	0	0	0	0	0	0	0	0	0	0	0	0	0	0	0	0	21	0	0	148	0	0	0	44	0	880	0	0	0	366	16	0	0	0	128	0	36	0	0	0	20	0	0	0	0	0	377	0	34	0	129	0	0	0	0	0	0	0	0	0	28	38	75	123	0	0	0	0	0	0	0	0	0	0	0	25	0	350	0	0	0	0	0	0	0	0	0	0	0	0	0	0	28	0	0	0	0	0	0	0	0	0	0	0	470	0	81	0	0	0	82	0	82	0	0	0	1735	0	0	0	0	0	71	824	0	0	0	0	0	0	80	0	0	0	0	71	0	0	0	0	53	6	0	0	0	0	49	0	0	0	0	0	0	0	0	0	69	1705	0	0	0	0	0	0	17	0	38	76	0	11	31	0	0	0	0	0	619	7	0	0	0	0	0	0	0	0	0	0	0	4	0	0	0	28	0	0	0	0	0	0	0	0	0	7	39	0	0	32	0	777	0	0	0	0	0	0	8	12	0	4	5	0	4	87	10	0	0	0	0	0	3	17	13	0	0	0	0	0	35	0	0	0	0	0	0	0	0	4	9	0	10	0	0	0	0	0	11	0	0	0	0	5	0	0	5	0	0	0	0	0	0	0	0	0	0	0	0	0	0	0	0	0	139	0	0	141	40	0	0	0	0	0	0	31	0	0	0	0	0	0	0	0	0	98	0	0	0	0	0	0	0	974	0	0	0	0	0	0	0	0	0	0	192	0	0	0	0	819	0	18	171	0	0	0	0	0	0		0	0	0	0	0	0	11	50	0	53	0	0	0	0	0	0	0	0	0	0	0	0	1465	36	128	0	0	0	0	0	77		0	0	0	0	0	0	0	23	0	0	0	0	0	0	0	0	0	0	0	0	0	0	61	0	0	0	0	0	0	0	0	0	117	0	1	0	0	0	0	0	0	0	0	0	0	0	0	0	0	0	0	0	0	0	0	0	0	0	0	0	0	139	0	0	0	0	0	0	0	92	0	0	0	14	0	0	0	0	44	0	0	0	0	0	0	40	0	0	0	0	0	0	0	20	0	0	0	0	0	0	0	0	0	48	0	0	0	0	0	0	0	0	0	0	0	0	0	26	0	0	0	0	0	0	0	0	0	0	0	32	18	0	0	0	0	21	0	0	45	10	0	0	0	0	0	0	0	0	0	0	0	0	57	0	0	0	0	0	0	0	0	0	0	0	0	0	0	0	0	0	0	0	0	83	0	0	0	0	0	28	0	0	0	0	0	0	0	0	0	0	0	0	0	0	0	79	0	0	0	0	0	0	0	0	0	0	0	0	0	0	0	0	0	0	4	0	0	0	0	27	0	0	0	0	0	121	0	0	0	0	0	0	0	0	87	9	0	0	0	0	0	0	0	0	0	0	76	109	0	9	0	0	0	0	0	0	0	0	0	0	69	0	0	108	0	0	0	94	13	0	0	0	0	0	0	0	0	0	0	0	0	0	0	0	0	0	0	0	134	0	0	0	0	0	0	0	0	0	0	0	0	0	0	0	0	0	0	0	0	0	0	0	0	0	0	0	0	0		0	0	0	7	0	0	0	0	0	0	0	0	0	0	0	0	0	0	0	19	0	0	0	0	0	0	0	0	0	0	0	0	0	0	0	0	0	0	0	0	0	0	0	1	0	0	0	0	199	0	0	103	0	0	0	0	0	953	0	0	0	0	0	136	0	0	0	0	0	0	0	0	0	0	0	0	0	37	0	0	0	0	0	0	423	0	0	240	47	0	0	0	0	0	0	147	0	42	0	0	0	0	0	0	0	0	0	0	0	0	0	0	0	0	0	0	0	0	0	0	0	0	0	0	0	0	121	0	0	0	0	0	0	0	0	0	0	0	0	0	0	0	58	1	64	0	0	0	0	0	26	0	44	0	0	0	0	0	0	0	0	0	0	0	0	0	0	0	0	0	0	0	0	0	0	0	0	0	0	858	0	169	74	0	0	0	0	0	0	0	0	0	0	0	0	0	0	0	0	0	0	0	0	0	0	0	0	0	29	0	0	0	0	0	0	0	0	0	0	0	0	0	0	0	0	0	678	0	8	13	160	25	0	0	0	0	58	0	44	402	2	0	11	0	0	0	0	0	0	0	0	0	0	0	0	0	50	0	0		0	0	0	0	0	0	0	0	0	0	0	0	0	0	0	0	0	43	0	0	0	0	0	76	0	0	0	0	0	0	0	0	63	0	0	0	0	60	0	0	0	0	0	0	0	0	0	0	0	0	0	0	0	0	0	380	0	0	0	0	0	0	0	0	0	2	25	0	34	0	0	0	7	0	0	0	12	0	0	0	0	0	0	0	0	0	930	0	0	0	0	0	39	0	0	72	0	586	262	161	0	0	0	0	0	74	0	7	0	0	0	56	0	0	0	122	0	0	0	0	142	0	0	39	0	12	67	0	0	0	0	198	0	0	40	0	176	0	0	0	0	0	0	53	30	0	0	0	0	0	0	0	14	39	0	0	30	29	32	20	0	0	172	0	0	6	0	0	0	0	0	0	0	0	0	0	0	0	97	414	81	0	0	0	39	0	0	0	0	0	28	0	6	0	0	0	0	0	0	0	0	0	0	0	0	0	0	0	0	0	0	80	0	0	42	606	14	0	0	0	0	0	0	0	0	0	0	0	0	0	0	0	0	0	0	0	0	0	0	0	0	2	0	67	0	0	0	0	0	0	0	0	0	190	0	0	0	0	0	0	0	0	0	8	0	0	0	0	55	0	0	0	0	0	0	0	0	0	0	0	0	0	0	0	65	0	0	9	0	118	0	0	0	0	0	0	0	0	0	0	0	0	0	76	0	230	0	0	0	36	0	0	0	0	0	0	0	0	0	0	0	0	33	0	0	0	0	0	0	0	0	0	0	0	0	0	0	5	0	0	0	94	0	0	0	0	0	0	0	131	0	0	0	0	14	0	0	0	0	0	0	19	0	0	0	20	0	0	0	0	0	0	0	0	0	0	0	18	0	0	0	14	52	24	10	0	0	0	27	0	100	0	0	0	0	0	0	0	0	0	99	0	0	34	48	0	0	68	385	0	0	18	0	7	0	80	0	0	12	0	0	0	64	0	91	0	0	48	0	206	6	0	0	0	0	0	56	0	0	0	11	0	88	0	0	0	0	0	0	199	0	0	0	0	0	5	0	0	0	0	0	3	0	8	0	1	193	0	0	0	0	0	0	0	0	0	0	0	41	129	21	0	0	0	0	0	0	0	57	0	0	0	151	0	0	0	0	0	83	0	120	0	0	0	0	0	0	0	0	0	0	0	10	0	0	0	0	0	0	0	50	0	0	0	0	1187	0	0	0	0	0	0	0	0	0	0	0	0	0	0	67	0	28	0	0	0	0	0	21	0	0	0	0	0	0	25	0	0	0	0	0	0	0	238	0	0	0	0	0	0	0	0	0	0	0	0	0	0	0	0	0	0	0	0	0	0	0	0	0	0	0	3	0	0	0	0	0	0	0	193	0	0	155	0	0	0	0	0	0	0	0	0	0	0	0	0	0	0	0	0	0	0	0	0	0	0	0	0	0	0	0	0	0	0	93	0	0	0	0	0	0	0	0	0	0	0	0	0	0	0	0	0	0	443	0	0	0	0	0	0	0	0	0	0	0	0	0	0	0	0	0	0	0	0	0	0	0	0	14	0	0	0	0	0	0	0	62	73	0	0	0	0	0	1334	0	0	0	0	0	0	0	0	0	0	0	0	0	0	0	0	0	0	0	0	0	0	0	0	0	0	0	0	0	0	0	0	0	0	0	0	82	0	55	0	0	0	0	0	62	0	0	117	0	0	0	0	0	0	172	0	0	0	0	83	0	0	0	67	3	0	0	0	0	0	0	0	0	0	0	0	421	0	0	0	0	21	0	0	0	122	0	0	0	0	0	0	75	17	490	0	0	160	0	0	0	0	0	0	0	0	0	0	0	0	0	0	0	0	4239	0	0	0	0	0	0	250	0	0	0	534	0	0	0	0	0	385	249	0	0	0	26	0	0	0	0	28	0	0	12	0	0	0	56	1062	0	0	0	0	0	0	0	0	0	171	0	67	29	0	0	0	0	0	0	32	0	0	0	0	0	0	0	0	0	0	0	0	0	10	0	1155	0	0	0	0	0	1251	0	224	0	4	0	0	27	0	0	62	1	0	0	0	0	0	0	0	78	0	0	969	0	0	28	343	0	141	0	0	0	0	0	0	0	0	103	1430	51	0	0	0	0	86	0	0	6	0	39	9	0	1	0	197	61	0	0	0	0	48	0	0	0	0	0	0	0	0	0	0	7	0	0	0	0	0	0	0	159	0	35	0	0	0	0	0	12	0	0	0	0	0	0	0	0	27	0	0	0	0	0	54	0	0	36	0	0	235	0	0	0	160	0	0	0	0	110	0	0	0	0	0	198	0	94	0	0	0	0	0	50	0	0	0	66	0	0	0		0	0	40	0	0	28	0	0	0	0	0	32	0	0	170	0	0	0	0	0	57	0	2	76	64	0	0	0	95	345	77	0	0	0	0	0	0	38	0	2259	0	0	0	0	113	0	0	0	0	0	0	0	0	64	0	0	0	0	316	59	0	0	104	0	0	0	0	0	0	0	0	0	0	159	0	0	0	29	90	0	0	0	0	0	26	142	0	0	0	0	31	0	0	2215	0	0	213	0	0	0	0	0	0	0	0	0	0	0	0	0	0	151	31	0	0	30	404	16	0	0	0	0	0	0	0	49	0	0	0	0	0	65	0	0	0	0	0	70	0	0	58	27	150	88	0	0	0	15	0	74	48	0	235	135	0	0	0	0	0	0	0	0	0	0	0	71	0	0	0	0	0	136	0	0	0	0	56	11	0	0	45	243	113	321	0	31	0	0	0	0	28	0	4	0	0	0	0	165	0	0	0	147	14	0	0	0	0	0	0	0	0	0	149	0	0	0	0	0	0	0	0	0	9	0	0	0	2514	1173	2444	0	0	0	0	0	0	0	0	0	0	0	0	0	0	0	0	123	0	154	0	0	77	0	105	0	0	0	0	239	0	192	0	0	0	1	0	0	0	0	0	0	250	0	134	53	0	0	0	0	0	0	0	0	0	0	0	0	0	329	0	0	3	0	0	0	0	0	0	0	0	106	18	26	0	0	0	0	0	0	0	279	0	0	0	0	0	0	0	0	0	0	0	0	0	0	0	86	0	0	0	0	0	0	0	0	0	0	0	0	33	0	0	0	0	0	45	75	0	0	4941	0	0	0	0	0	84	0	0	0	0	95	0	0	0	0	0	0	0	0	92	0	0	0	0	0	0	0	0	0	0	0	0	0	63	0	118	0	0	0	0	0	0	0	0	0	2959	0	0	0	0	0	0	0	0	0	0	223	0	0	0	0	0	0	318	0	0	0	0	0	0	0	0	0	0	0	0	0	0	0	0	0	0	0	0	0	0	0	0	72	0	0	0	0	0	0	0	0	0	0	0	0	0	93	0	465	0	0	0	0	0	0	0	0	0	0	0	0	0	0	0	0	2193	0	0	0	0	0	0	0	0	40	0	0	400	178	344	0	0	59	0	0	0	0	0	0	0	0	0	0	19	32	0	35	20	0	0	0	0	0	0	0	0	51	0	0	0	44	0	0	0	0	0	0	138	0	0	77	0	0	54	0	0	0	0	0	0	0	0	0	0	0	0	0	138	0	0	118	0	0	17	0	0	0	0	0	0	0	0	0	24	0	0	0	94	0	323	0	0	0	0	0	0	0	0	0	0	0	0	0	0	137	0	113	0	0	0	0	0	0	1473	0	0	0	0	0	0	0	0	0	0	0	0	0	0	0	0	0	0	0	0	305	0	0	0	0	0	0	53	0	0	133	0	274	0	226	0	0	0	0	0	346	173	0	0	26	0	0	0	226	0	0	0	0	13	7	0	0	0	0	0	0	0	0	0	0	28	0	0	0	293	0	0	0	0	0	0	0	0	0	0	0	0	0	0	0	0	192	0	203	0	0	0	0	0	0	0	0	0	174	0	0	123	34	0	0	46	0	0	0	0	152	0	118	0	0	5	0	0	0	0	227	0	0	0	0	0	28	52	91	0	0	0	0	2506	0	0	33	0	0	0	84	0	0	0	0	0	0	0	0	73	0	284	0	13	77	164	0	0	0	932	5	0	0	0	0	0	0	0	0	0	0	0	10	0	0	0	0	0	0	0	0	0	327	0	0	59	0	0	0	6	0	506	0	44	0	0	11	0	0	0	0	0	0	41	0	193	0	0	119	6	0	0	0	0	0	0	0	0	0	0	0	0	0	0	24	0	0	11	0	0	28	0	0	0	0	0	0	0	0	0	0	0	0	0	0	0	0	0	0	0	0	0	0	313	0	0	0	0	0	0	0	0	0	742	0	0	0	0	0	0	0	15	207	0	0	0	0	0	185	0	64	0	172	0	0	613	0	0	0	20	0	0	0	0	0	0	246	11	0	0	0	123	49	0	0	0	0	0	0	0	0	0	142	0	0	0	0	0	0	0	0	0	0	0	0	335	0	0	56	0	0	47	0	0	0	0	0	0	0	0	0	0	0	46	0	0	0	0	0	113	33	0	0	9	0	0	3	0	0	0	0	0	0	0	0	11	0	0	0	175	0	0	0	0	0	0	0	0	0	0	0	0	0	0	0	0	8	0	0	0	0	0	0	0	0	0	0	0	25	43	34	0	0	0	0	0	0	0	0	0	0	0	109	139	0	0	113	0	0	0	0	0	0	0	258	0	28	0	0	0	0	0	105	0	0	0	0	0	40	0		0	0	0	0	17	0	0	0	0	0	0	154	965	40	0	0	0	0	0	46	0	0	0	0	53	0	0	0	54	0	63	0	0	0	0	80	0	0	18	30	0	0	0	35	2343	6	0	0	0	21	0	0	509	0	0	0	0	0	49	47	0	1766	249	75	0	0	0	0	0	220	0	0	0	0	0	0	0	36	134	0	0	0	0	0	27	0	1570	0	0	0	0	0	0	21	0	0	0	0	36	0	0	15		0	0	0	0	0	69	21	0	0	0	324	0	0	0	201	262	0	0	0	0	0	0	0	0	103	0	41	0	100	0	0	0	0	0	0	0	0	38	0	0	60	0	0	59	72	24	0	0	0	0	0	53	0	0	0	0	0	0	563	0	0	0	0	0	0	0	133	0	0	0	0	0	0	0	0	0	37	401	0	0	0	0	675	0	0	0	0	25	0	0	0	0	0	18	0	86	0	0	0	0	0	1034	0	0	0	0	0	0	0	0	61	0	0	0	270	0	0	0	0	66	0	40	0	39	0	0	0	0	0	94	0	0	0	0	239	0	0	0	0	23	0	210	184	0	0	47	0	0	0	79	0	262	0	0	570	0	0	0	0	60	0	60	0	0	1168	0	0	33	0	0	0	0	0	0	0	0	0	0	0	0	0	0	0	0	0	0	0	231	0	0	0	0	0	0	0	0	0	0	0	26	0	0	0	0	0	89	0	0	0	34	8	24	0	0	0	0	0	57	0	68	0	150	0	0	14	0	17	0	0	0	0	0	0	18	0	0	64	205	24	48	0	0	0	0	0	0	0	0	0	0	0	0	0	0	36	0	0	88	28	0	87	0	0	4	0	0	0	0	0	0	0	0	0	0	0	0	0	35	119	0	44	0	0	0	0	0	99	0	0	0	0	0	0	0	0	0	0	0	0	0	0	0	0	0	205	0	0	0	0	0	0	20	0	0	0	0	0	0	0	0	6	20	0	71	0	11	0	0	0	0	0	0	0	65	0	0	0	0	33	0	0	0	307	0	0	0	0	0	0	0	0	11	0	0	0	0	0	0	0	0	86	0	0	0	0	0	0	0	0	5	0	0	0	0	778	16	0	0	0	0	0	0	147	0	0	0	0	0	0	0	43	0	0	0	0	274	0	0	33	0	0	0	0	280	0	36	0	0	0	0	0	0	0	0	0	0	0	0	21	0	0	0	0	0	0	0	0	66	0	0	0	0	0	630	0	0	0	0	63	0	0	0	0	0	0	0	0	0	0	0	0	0	0	7	0	0	0	0	5	34	0	0	0	0	0	25	125	0	0	0	0	0	0	0	0	0	0	0	0	0	0	0	0	523	0	0	0	0	0	0	0	0	0	7	0	0	0	0	0	15	0	0	0	0	0	0	0	0	0	0	0	0	0	0	955	0	101	0	0	0	0	0	0	0	0	895	0	0	0	0	0	0	0	0	0	137	0	203	0	0	0	0	0	0	0	15	0	0	151	0	105	0	0	0	0	0	0	0	0	0	0	7	0	0	0	0	215	33	0	221	0	0	0	0	0	0	0	0	0	0	16	0	0	0	0	0	0	0	0	11	0	0	13	0	0	0	0	0	0	241	0	9	0	0	0	1761	0	0	0	63	0	0	0	0	83	0	17	24	0	0	122	24	0	0	0	26	16	0	0	0	0	0	0	32	0	0	0	0	0	0	0	0	0	116	0	0	0	0	78	0	0	0	0	0	160	0	0	0	0	0	29	140	0	0	0	0	0	0	0	0	0	0	0	0	20	9	0	0	27	0	0	81	0	0	0	0	0	0	0	0	0	0	0	0	233	0	0	0	0	114	43	0	53	0	0	0	0	82	0	61	18	0	0	0	33	0	98	96	0	6	0	0	2	0	0	27	6	0	10	0	0	0	39	0	0	0	0	6	30	0	33	0	0	0	731	0	0	0	0	0	0	0	0	7679	0	0	0	0	0	66	0	0	0	0	0	0	0	0	19	0	0	165	77	357	0	157	135	0	0	0	0	2	0	0	0	66	0	0	0	53	0	0	31	0	67	0	0	0	678	70	0	0	0	0	0	0	0	0	0	0	0	0	0	0	0	5	1	0	0	0	0	0	0	292	0	0	4	1	7	2	0	3		0	0	190	5850	136	0	7	0	280	0	0	0	0	0	371	0	43	0	0	0	95	0	0	0	0	0	66	0	0	0	0	0	0	116	0	135	0	49	2	0	0	0	194	0	0	0	0	0	0	0	0	0	14	20	0	0	0	0	414	0	0	0	0	0	37	54	0	0	0	0	0	0	0	0	0	0	0	387	0	0	0	0	0	0	0	0	0	0	0	0	0	0	0	0	0	0	0	0	0	0	0	0	0	0	0	0	0	0	0	0	0	0	0	0	0	0	0	0	0	0	0	72	0	0	0	0	0	0	0	0	0	0	0	0	0	0	0	0	163	0	0	0	0	0	0	0	0	0	2	0	0	0	0	0	0	0	0	0	0	0	564	0	51	0	0	0	0	0	0	0	0	0	0	0	0	0	0	0	3	175	260	0	0	0	0	0	0	793	0	0	0	0	0	0	0	0	0	0	240	142	0	216	0	0	0	0	0	0	0	0	82	20	62	0	0	0	0	0	0	0	0	0	0	0	0	0	0	0	0	0	0	0	0	0	0	0	0	0	0	0	0	0	0	0	0	7	0	37	285	0	0	0	0	366	0	131	119	0	0	20	0	0	0	0	0	0	0	0	0	95	0	0	0	0	2476	0	10	0	0	21	255	0	0	0	0	135	42	13	0	0	0	168	0	0	0	0	0	0	0	49	0	0	9	0	0	0	0	0	0	1161	0	0	0	0	0	0	0	0	0	0	0	0	0	0	239	0	0	0	0	0	0	0	0	0	0	0	0	0	0	0	5	0	0	0	1
65%-70%	221.806	1248.26		65%-70%	0	0	0	0	0	0	0	0	0	0	0	25	0	0	0	0	0	0	0	0	0	0	718	0	0	389	1757	283	0	0	1894	0	0	585	48	0	0	0	0	0	0	0	0	0	353	0	0	0	0	0	0	0	0	0	58	253	7	102	215	0	0	0	0	0	0	0	0	0	0	35	0	35	0	0	33	0	0	528	0	0	0	0	0	70	0	0	0	0	0	0	0	1098	0	0	68	0	0	0	0	0	172	0	0	0	0	0	647	1844	0	0	125	0	0	0	0	0	33	0	43	0	0	817	0	0	0	0	86	0	31	0	0	0	0	0	0	0	0	0	0	0	0	34	0	0	0	1967	0	0	157	213	106	620	0	0	0	123	0	0	79	81	0	0	289	3	0	0	0	0	678	0	0	0	685	0	89	13	48	0	0	288	1184	0	0	0	2	0	0	0	0	49	871	0	0	0	4472	0	0	0	0	0	0	0	0	135	0	0	369	0	0	0	0	0	0	19	0	0	0	0	0	0	0	0	4081	1134	0	0	0	0	0	0	0	977	0	121	0	0	200	0	0	0	0	0	0	513	0	102	0	0	21	0	2131	0	0	0	0	0	123	0	1984	352	0	178	0	0	68	654	0	0	1	0	0	117	1769	0	0	0	0	58	1069	0	35	89	0	315	0	0	18	0	0	0	0	12	0	0		1002	375	75	1819	0	0	0	0	0	0	2807	0	60	0	121	0	0	0	3432	0	0	0	34	0	4420	428	0	448	0	2168	0	765	0	110	0	293	0	0	0	0	0	169	2501	0	0	0	0	138	0	0	0	176	0	0	319	0	0	0	0	259	0	433	0	0	0	0	8	0	0	0	0	284	6	0	0	0	0	57	0	0	90	566	56	0	0	0	0	0	0	0	184	120	33	0	0	0	0	387	0	0	0	98	0	0	0	1083	356	0	0	0	0	0	633	0	0	0	845	0	0	0	0	169	0	243	0	190	0	0	1967	387	0	1363	0	0	0	591	0	0	0	0	0	2888	0	2784	0	0	0	0	0	0	0	78	12	0	0	2216	19	0	0	31	27	0	0	0	38	0	0	36	0	0	11	0	11	556	0	8	28	4	0	0	510	0	100		243	0	34	0	170	0	153	4870	0	0	0	0	0	0	1686	0	112	0	329	0	0	0	0	0	1380	20	0	0	0	0	0	0	0	101	0	916	247	0	0	8861	0	351	30	44	0	0	0	11	37	0	27	0	0	8	0	0	0	0	0	0	0	0	0	0	0	133	15	0	8	0	0	42	0	0	0	4417	169	9	196	0	0	0	0	0	0	4569	21	0	0	865	0	0	114	0	0	0	0	0	164	0	12	0	0	0	0	0	0	146	40	0	314	63	57	0	0	0	47	0	45	23	0	0	0	0	0	2345	0	0	0	0	0	0	0	217	332	734	0	0	0	0	0	0	0	281	43	0	2016	0	415	23	0	5	2838	402	0	52	0	0	0	25	0	0	0	91	0	16	0	592	0	0	545	0	869	46	0	0	0	0	0	0	0	0	275	1005	0	50	5	0	0	12	0	14	0	0	61	52	0	0	3459	48	88	0	0	144	0	0	0	0	0	0	0	28	0	58	0	9	0	0	0	0	0	0	0	0	480	39	0	0	0	319	325	12	0	0	0	304	972	0	31	0	0	0	0	0	531	96	353	0	68	0	0	0	1290	0	0	0	0	1993	0	0	0	0	0	0	123	2	0	103	156	3351	211	0	19	157	0	0	0	0	0	0	0	81	80	350	0	1059	93	730	0	102	18	6	0	0	701	99	35	0	572	415	0	0	84	0	0	0	33	0	313	57	9	0	0	2407	0	552	0	0	2827	0	0	474	0	0	75	0	78	62	0	55	0	1139	0	0	0	41	0	0	0	472	0	0	0	419	0	0	0	0	0	424	0	0	0	0	29	0	0	0	0	1314	53	0	0	0	0	525	0	0	647	0	0	0	0	0	25	10	0	0	0	0	43	0	0	0	156	0	0	0	0	0	0	0	0	507	0	0	0	0	0	0	0	31	0	0	0	0	20	183	31	28	0	0	347	97	253	263	13	469	0	0	0	0	0	0	0	0	80	0	0	0	1518	0	0	104	0	477	0	0	0	8	0	0	483	0	0	0	1122	311	4618	0	0	0	0	0	0	0	0	0	0	0	8	0	0	54	0	0	0	0	57	0	656	0	0	0	0	45	0	0	0	11	0	0	0	0	0	86	0	0	630	0	0	44	63	0	0	0	0	49	1421	0	0	0	0	0	0	0	0	554	0	456	0	0	0	0	0	0	303	143	0	0	0	110	0	28	0	0	78	0	0	0	489	0	0	0	2154	0	115	53	215	100	0	0	0	2404	0	11	0	0	0	11	0	0	0	587	0	0	0	0	0	0	0	0	0	0	0	0	0	0	0	957	0	0	0	0	0	0	0	513	1029	0	0	0	154	1238	0	0	0	0	0	0	0	0	0	0	171	0	0	0	0	78	0	106	0	0	0	0	0	0	0	504	0	0	0	0	0	0	0	0	0	0	0	121	0	278	0	16	0	0	0	286	72	149	0	250	0	0	0	0	0	0	0	0	4317	0	0	0	679	0	0	0	547	0	0	3463	0	0	855	0	26	0	0	0	0	0	151	0	0	0	0	0	0	0	0	0	0	49	10	0	3	0	11	0	6	16	0	933	39	640	44	1261	2	0	0	58	0	28	0	294	0	0	0	217	0	0	0	87	53	100	0	47	0	34	846	42	0	25	4	8	65	67	0	44	0	262	0	0	47	0	1927	0	0	1008	0	20	0	0	0	28	113	0	0	0	0	0	0	0	19	0	0	0	46	0	0	0	0	0	0	0	227	85	0	0	24	0	0	0	113	0	0	0	0	0	0	0	420	0	0	0	0	0	0	216	0	0	0	37	0	1405	16	7	0	0	0	250	0	0	21	0	0	34	0	0	0	68	0	324	21	0	0	0	106	23	0	236	25	1434	0	2132	0	0	30	0	0	0	0	0	0	222	0	0	7	0	31	4	0	0	25	140	0	61	0	0	372	63	1625	0	87	25	0	0	0	0	795	0	0	0	0	95	30	460	292	0	0	0	0	0	0	248	0	0	0	0	297	0	0	0	0	0	0	0	329	0	0	0	0	0	0	0	571	0	776	0	37	300	24	0	0	0	0	16	32	0	24	0	0	0	0	80	80	2909	184	25	0	0	0	0	0	0	0	787	0	211	351		14	0	16	0	0	0	529	0	0	0	808	407	72	0	0	0	13	20	141	0	0	0	0	70	0	1007	0	16	0	0	0	0	50	0	0	0	32	388	0	1886	0	0	0	0	0	287	35	0	27	13	0	167	1997	1187	0	0	654	329	0	0	0	0	0	2005	0	160	0	0	447	0	0	0	0	0	64	0	0	0	0	0	22	0	1339	0	0	0	79	20	0	0	0	32	0	0	0	63	0	0	318	0	0	0	0	0	0	0	0	0	0	0	0	0	3007	373	0	2283	218	1171	0	0	0	26	0	0	0	0	43	22	0	0	31	0	0	0	990	0	7	0	73	0	51	0	0	0	46	0	0	550	348	0	0	0	0	0	0	99	0	2367	0	28	221	0	17	118	21	0	4466	522	116	0	0	277	2036	0	0	0	0	0	778	0	0	0	0	0	0	359	0	0	0	0	36	0	0	0	0	396	0	906	0	4391	0	0	469	0	0	0	253	0	32	0	0	0	0	0	0	120	0	0	1031	0	0	0	910	0	0	3396	0	41	0	671	480	0	0	1513	0	63	0	22	0	24	0	389	0	0	0	0	269	86	0	0	0	0	0	167	24	0	0	0	0	0	0	0	38	0	0	0	0	0	0	0	0	2151	0	0	0	0	0	71	0	899	0	0	0	0	0	0	0	59	76	0	0	368	0	0	699	0	275	216	0	2623	0	0	15	0	0	0	0	3804	0	0	0	0	0	0	0	0	0	0	0	0	0	3533	0	0	0	0	0	0	0	0	0	5572	0	0	0	0	0	0	70	42	0	0	0	0	72	0	755	0	358	0	0	0	0	335	0	0	174	0	2527	21	0	69	0	0	0	0	0	0	0	0	5	0	0	0	0	0	23	0	0	479	0	0	0	0	356	0	47	0	0	152	0	0	0	0	0	0	0	0	90	0	0	0	614	0	0	0	0	278	402	0	26	54	0	0	0	0	0	0	0	0	0	285	0	0	0	620	661	0	0	474	0	376	0	0	3567	0	279	0	216	68	144	0	0	4730	207	0	0	209	5255	0	1604	0	1866	0	0	0	0	27	0	0	0	533	0	0	0	800	0	0	0	0	627	0	0	0	195	12	0	0	1719	0	0	0	0	0	0	0	0	0	0	5	196	83	2088	0	0	26	0	109	0	16	0	0	817	0	0	0	0	60	336	109	14	0	0	694	0	258	0	782	0	9	52	0	0	224	0	253	335	0	0	163	0	0	0	0	50	0	0	0	0	0	0	0	22	30	0	0	172	161	0	0	0	67	0	0	978	0	0	0	0	112	0	0	755	0	228	83	0	0	0	0	0	0	744	0	0	0	0	57	0	0	0	0	0	188	0	0	0	0	0	0	548	0	0	0	36	0	0	0	0	0	22	182	0	0	0	0	0	0	0	0	0	0	0	282	847	67	0	0	0	0	0	0	249	21	0	88	0	0	0	0	812	0	28	0	224	0	17	295	0	324	65	0	0	0	44	0	0	0	0	0	0	0	53	188	327	564	0	0	0	0	0	0	0	88	1128	121	24	5772	0	0	0	0	93	6	931	15	0	0	1	5	0	11	14	8	126	55	0	0	80	10	20	34	310	0	0	0	0	0	9	0	0	0	0	1096	568	0	0	17	0	0	0	213	0	96	983	0	0	0	0	0	19	273	320	7	102	16	1425	568	135	0	1223	0	0	0	0	0	21	1298	1893	0	0	0	0	359	0	33	0	0	2210	1202	221	0	0	0	19	0	0	42	0	235	0	0	0	0	0	181	0	138	871	0	0	0	4557	0	0	0	0	0	1591	0	0	0	0	0	137	0	0	0	36	0	0	0	0	91	0	0		0	45	0	431	0	135	43	0	0	76	0	0	251	0	0	0	0	1286	0	1	0	0	0	58	74	0	0	0	0	158	0		0	0	684	0	49	0	464	0	82	8778	0	0	108	0	0	1375	0	0	0	603	0	200	0	1912	39	0	336	0	69	0	389	61	0	360	39	0	0	1639	134	0	0	0	66	0	0	0	0	0	0	0	0	373	0	0	0	0	0	0	0	6	0	0	0	0	0	59	936	0	0	0	0	1696	0	27	0	0	368	0	0	1	0	0	0	0	0	78	29	246	0	454	415	136	127	11	130	191	352	0	0	0	0	0	0	25	0	0	0	0	0	186	0	0	0	196	375	0	0	17	0	18	231	0	3191	0	890	0	0	4101	531	16	38	0	1514	403	0	29	0	0	45	17	0	0	0	152	0	0	1709	0	0	338	0	0	0	0	190	175	0	28	0	0	0	0	161	0	310	0	188	0	0	0	0	0	278	0	0	400	0	0	0	26	0	0	0	0	0	0	0	0	0	0	73	0	0	0	1071	0	60	551	136	0	189	472	138	0	0	0	0	209	0	0	0	0	0	0	184	185	0	0	0	0	0	5	0	0	0	92	0	0	0	0	0	0	0	0	0	0	0	541	0	0	796	0	0	0	0	0	0	0	0	0	0	375	0	0	0	0	4790	0	0	0	6	0	0	0	162	0	29	0	29	0	0	0	0	64	13203	0	279	0	0	0	0	512	0	0	0	405	0	0	0	0	0	0	0	0	0	0	0	0	423	0	0	0	0	0	0	228	0	0	0	0	0	0	0	0	2	0	0	0		0	0	0	0	959	0	0	0	0	0	0	3660	89	0	397	0	0	0	0	25	0	0	138	0	0	228	0	0	1161	307	812	0	0	0	0	545	0	0	0	164	0	404	0	1	0	0	0	0	1404	0	0	0	0	0	196	0	0	0	0	0	0	0	0	0	0	0	0	0	0	0	0	34	0	230	0	0	175	22	0	0	0	0	0	0	0	0	0	0	0	0	0	310	0	0	0	0	0	0	0	0	0	348	0	0	0	0	148	0	0	0	0	0	0	0	0	626	0	0	0	378	0	0	437	0	367	0	246	0	1548	419	0	79	0	531	0	583	0	0	37	0	9341	0	0	0	0	1159	0	0	0	0	0	0	0	0	0	0	0	0	3738	0	35	0	0	0	0	0	306	0	0	0	0	585	0	0	0	0	0	0	0	0	0	0	78	0	0	234	864	0	3150	0	639	42	1155	228	0	0	385	0	347	0	0	0	0	0	726	0	0	0	34	0	0	0	0	190	585	564	0	0	0	0	440	309	165	0	0	0	90	0	8	17	0	16	0	0	0	0	0	0	46	0	0	2	12	336	284	336	196	0	0	0	0	0	3001	0	0	43	54	0	24		0	0	0	0	0	0	0	0	0	0	0	0	0	0	0	0	328	0	190	227	0	0	0	0	0	0	0	0	0	2839	468	0	0	0	0	0	0	0	0	0	0	0	2703	0	0	1681	0	0	112	0	0	0	0	0	0	0	0	0	0	2818	0	0	0	566	0	5	52	0	46	0	1069	0	0	95	0	0	24	1430	0	0	37	0	0	0	1497	0	0	0	0	0	0	485	0	0	0	34	0	0	236	0	285	1796	117	202	0	66	0	20	0	0	0	0	191	143	0	52	0	0	0	0	0	0	0	0	0	26	74	0	0	0	0	0	0	0	48	0	0	345	0	0	0	248	152	171	55	0	361	0	0	0	0	0	35	39	0	133	44	0	10	21	148	237	0	83	0	9	0	0	0	0	0	1179	0	0	0	0	0	0	0	0	0	0	0	0	0	0	0	234	561	56	23	0	40	0	1394	0	0	0	0	0	146	0	0	570	418	0	0	0	480	0	0	0	0	0	41	0	15	0	0	387	0	0	0	0	0	0	486	0	0	114	344	178	0	60	0	0	0	0	0	0	0	0	0	0	0	1063	0	89	143	0	0	0	0	313	0	295	0	20	0	0	0	2001	0	46	0	0	0	0	46	0	0	404	0	0	0	567	191	0	0	348	0	0	0	0	61	0	0	6	0	0	0	0	0	0	0	295	0	0	0	0	0	0	0	0	251	0	0	120	952	0	364	1028	0	459	0	0	0	0	4	0	180	0	36	0	0	177	38	0	0	0	0	991	0	0	0	0	0	16	0	236	0	0	0	0	537	153	0	0	0	0	0	0	0	0	0	0	1108	353	0	0	0	36	0	0	0	24	0	0	0	0	0	2142	0	0	0	0	0	9	219	0	0	8	0	19	11	178	116	0	16	0	0	0	0	0	0	9	0	660	0	0	0	0	0	28	0	0	275	157	0	0	0	71	477	7	94	0	0	0	16	499	0	0	0	0	0	0	64	48	0	44	0	0	0	0	0	0	25	15	0	51	26	0	0	0	0	0	0	0	0	0	0	530	0	0	0	0	0	99	0	192	0	3	22	9	0	7	147	0	0	0	0	0	0	0	272	0	682	0	0	0	12	208	0	0	879	0	0	0	0	0	0	0	0	57	0	0	10632	0	0	0	77	0	0	0	0	0	0	0	0	0	0	0	0	0	39	0	0	7378	346	0	66	0	0	0	0	0	445	0	0	0	0	0	0	63	189	0	0	0	183	531	73	0	30	154	795	0	2871	44	36	213	0	0	0	0	140	45	1624	0	0	0	432	0	0	0	2	696	0	0	0	0	0	0	0	0	0	95	89	0	0	0	148	0	560	0	0	0	0	0	0	0	0	0	0	0	0	421	0	0	52	455	0	1520	0	0	0	0	160	0	956	12	0	0	0	0	1058	0	3823	194	140	0	0	0	209	0	0	2552	0	0	0	371	663	405	0	0	115	6	0	0	0	0	0	0	0	0	0	0	0	2493	1013	0	0	0	773	0	0	0	0	0	0	471	0	0	0	0	0	0	0	0	0	0	0	0	6	0	0	0	0	4640	0	0	0	0	0	0	0	0	0	0	2858	0	0	0	0	0	0	0	3130	0	0	327	9	8	274	0	0	0	12	0	0	0	0	0	0	8295	0	0	0	169	754	0	0	0	0	87	311	0	0	0	0	0	36	0	0	0	777	0	212	0	26	0	0	0	1497	0	0	64	0	59	190	0	0	0	0	66	0	0	0	43	7	0	0	0	0	0	0	0	1599	0	625	1585	0	0	264	112	0	0	30	0	246	0	0	0	0	0	455	0	108	14	0	0	2	0	0	0	0	0	829	165	234	0	0	0	0	47	0	0	0	0	0	0	0	0	0	13100	0	0	0	0	1812	0	0	0	0	0	2143	318	0	1336	85	283	13	144	0	0	0	4	0	0	24	0	382	0	59	0	577	0	0	0	0	1739	159	2040	0	0	0	119	27	0	0	0	2799	0	971	58	0	0	0	0	0	0	0	4245	0	0	0	596	0	24	204	0	0	2399	0	0	0	0	0	0	0	0	0	0	33	1060	0	76	0	0	0	0	1455	0	34	0	18	48	128	0	0	911	0	0	450	0	0	0	0	291	0	0	0	303	50	0	24	448	0	76	74	90	0	0	26	0	0	23	0	3	0	0	0	206	0	0	275	48	1546	0	0	0	0	872	0	0	0	0	15	1751	0	0	0	748	0	0	84	0	10	519	698	0	0	0	0	539	0	0	0	242	0	3043	0	16	0	0	0	0	0	127	0	7619	20	0	8684	125	0	0	0	0	3651	0	0	0	0	0	0	0	0	876	0	0	0	381	0	0	0	820	0	0	0	0	0	0	110	0		1730	0	22	0	0	35	273	0	0	0	0	34	0	0	0	0	0	0	0	0	0	0	2	0	5	0	99	0	65	0	155	6080	0	0	175	728	0	0	0	0	410	944	0	235	100	0	650	0	0	0	6912	0	0	68	0	1947	570	782	0	0	0	0	0	0	0	9105	710	0	1344	450	545	0	99	0	18	0	32	23	66	0	0	0	0	0	0	0	0	533	0	502	3	0	0	0	155	0	0	0	0	0	0	0	2626	0	1067	1215	0	25850	0	0	0	80	23	0	0	0	0	18	0	0	0	323	0	0	86	87	108	0	708	0	0	0	0	0	0	0	0	153	0	375	55	17	0	0	0	0	0	25	0	0	0	0	0	163	1686	30	305	0	0	0	110	0	0	1266	0	276	0	393	0	0	0	116	0	0	0	20959	1452	7	362	210	0	0	109	0	0	29	151	0	0	0	26	4567	18	0	120	0	19254	114	0	0	0	0	0	1256	0	0	0	0	0	0	0	0	0	0	0	405	0	0	0	0	123	7186	26	0	0	0	0	0	0	0	0	0	835	1265	2	0	0	0	0	0	12	0	213	0	408	0	643	0	207	0	183	304	0	0	0	0	0	0	1112	0	0	0	515	0	0	0	430	0	5212	0	0	0	57	0	0	0	0	0	0	0	0	0	0	0	1061	0	0	0	0	0	19	0	0	122	0	0	0	0	0	100	18	0	0	0	0	0	790	0	89	464	0	0	0	0	0	0	0	121	0	294	0	2120	0	1123	0	67	0	0	0	2888	0	0	546	0	0	0	0	0	0	0	455	0	0	8	121	0	0	0	0	166	0	0	0	0	53	0	0	0	0	0	0	0	0	0	0	0	0	0	0	0	39	0	0	836	0	0	0	104	0	0	0	73	0	0	76	0	0	0	532	0	0	0	0	0	0	0	0	2424	5182	0	322	0	0	0	0	0	592	0	0	0	0	0	0	0	335	0	0	52	5	3983	0	625	0	0	0	0	0	0	88	0	0	0	0	6589	0	0	0	0	0	1707	0	0	0	0	0	0	0	0	29	0	0	0	0	0	0	3510	0	0	150	0	0	0	0	0	0	0	0	0	229	0	0	0	0	44	0	0	469	0	0	22	0	1512	46	0	0	2224	1277	80	2	0	0	0	1185	160	114	501	2	35	28	43	191	0	0	0	759	0	0	320	0	0	0	56	0	2462	0	34	0	0	0	0	0	0	197	0	483	28	54	77	40	0	0	0	0	0	6005	0	0	11875	0	0	0	0	0	0	0	0	45	0	28	0	0	2478	0	0	0	712	0	0	0	0	0	0	111	0	0	0	140	0	0	0	639	0	0	0	0	0	0	11605	0	153	103	0	244	0	0	0	0	329	1491	0	0	0	0	0	163	0	0	0	29	6509	453	0	0	0	0	0	0	0	0	0	0	406	0	0	0	0	42	0	0	0	52198	0	71	105	0	0	0	0	0	129	0	0	0	25	0	0	0	0	0	0	0	0	12	2	0	0	256	0	0	0	1426	1529	0	0	63	0	0	0	0	1522	0	0	0	107	606	12950	4372	0	463	0	0	0	0	546	0	192	0	0	0	1340	0	2	0	0	0	0	0	0	757	774	0	42	0	0	91	0	0	1981	0	0	0	0	0	0	4	0	0	1036	2897	0	0	0	599	667	82	27	38	192	0	0	0	0	0	0	0	51	0	0	0	0	0	0	0	128	0	0	0	0	94	0	0	0	54	92	233	474	1000	499	0	17	0	0	0	0	0	0	0	0	0	0	0	19	245	0	96	0	0	0	0	0	0	343	0	0	0	0	0	2818	6	0	0	0	0	0	44	27	0	0	0	68	0	0	47	0	425	421	0	0	12	0	0	0	72	0	0	0	0	0	0	0	1929	0	0	21	0	0	92	0	0	37	0	0	31	0	0	0	0	0	0	0	0	0	0	0	0	1571	0	0	0	1349	0	0	0	0	2149	1887	0	0	0	1151	0	0	0	0	0	0	0	0	106	0	26	0	9	63	209	0	245	161	1018	0	4107	0	0	1287	0	0	0	0	3	0	300	0	0	0	248	0	0	157	0	0	0	30	0	0	0	0	0	0	0	0	0	313	0	82	0	2340	0	295	181	0	0	0	0	0	0	0	0	0	0	103	69	0	0	0	0	0	418	0	0	0	27	0	61	0	114	0	0	0	0	76	0	0	26	0	366	3	0	0	731	1905	0	0	173	0	16	0	0	0	0	0	0	0	0	0	154	0	777	0	29253	900	8512	0	9217	0	0	2	241	0	0	51	0	0	2367	0	241	0	0	54	65	65	0	2005	0	18	0	0	0	0	0	0	51	0	0	0	1317	166	212	0	0	0	500	0	716	0	0	0	0	0	0	0	0	0	0	0	0	0	0	56	3283		360	0	1264	0	25	0	0	0	0	0	0	0	0	0	0	0	342	0	0	140	0	0	0	566	33	0	18	0	41	0	0	0	0	0	100	0	156	107	38	24	0	0	0	15	0	16	0	12	239	12	276	0	0	0	0	0	0	0	0	34	0	0	400	71	0	0	0	0	0	0	91	58	0	173	0	0	0	0	0	221	0	0	0	0	21	0	0	0	126	0	0	0	0	43	0	0	0	1099	40	0	0	0		5009	0	441	0	663	67	0	0	0	0	0	0	0	0	232	0	130	0	0	0	0	0	0	0	0	0	74	3	63	0	268	172	0	0	0	0	5453	52	0	0	15	110	0	27	41	5	398	0	0	0	58	0	818	477	1221	0	989	0	0	377	0	0	0	0	0	0	0	0	0	0	1631	766	0	0	0	0	22	0	0	0	0	0	0	645	0	0	0	12	368	0	0	0	0	0	0	67	52	65	0	1413	266	815	3666	0	0	1376	257	0	0	484	0	0	0	0	0	0	718	292	0	175	0	23	0	31	0	0	0	0	0	120	0	89	197	0	0	0	0	0	0	65	0	226	235	0	0	17	0	0	509	0	2042	0	0	0	0	0	0	0	0	74	0	55	0	0	0	0	0	44	0	55	0	109	0	0	0	0	0	0	0	0	0	194	1022	0	0	0	0	0	0	220	0	741	0	228	172	439	554	0	0	11	0	0	621	0	0	0	1018	0	0	0	4	0	493	0	0	0	0	65	0	0	1398	0	0	0	125	8	0	0	0	0	0	0	0	47	0	0	25	0	59	0	0	0	322	246	0	0	0	0	0	0	0	0	892	0	103	0	0	142	24	16633	80	0	17	10	0	0	0	0	67	0	0	616	97	0	73	4993	0	24	0	1278	56	0	24	0	0	1736	10	0	0	0	0	0	0	64	0	0	0	0	0	525	64	0	93	0	226	1500	0	747	0	0	0	7	2113	0	0	0	0	0	0	0	11	14	0	63	98	9	0	0	0	0	0	960	513	0	0	0	364	0	59	0	9	0	0	0	0	546	644	0	0	0	0	0	0	0	0	0	0	0	0	0	0	196	0	71	0	0	0	0	0	7	232	0	0	1902	0	15	0	0	109	896	0	0	0	85	0	0	476	0	0	0	39	0	0	0	0	0	0	0	35	0	0	36	0	0	0	31	0	0	0	6151	0	0	2916	0	0	0	0	0	41	1120	956	290	56	0	0	639	0	44	0	0	0	0	0	0	0	0	0	0	72	11	0	0	766	84	813	143	0	0	0	0	0	0	0	12	420	226	0	0	18	0	1084	0	0	0	0	16	0	1825	962	0	2319	0	0	0	319	0	0	0	0	164	0	0	0	0	0	0	0	0	1645	491	0	2428	0	23	0	106	0	1108	0	28	0	130	0	57	0	0	0	0	0	877	2323	0	0	73	0	24153	0	238	0	307	0	0	377	0	26	0	0	0	0	0	0	0	0	0	0	0	0	0	839	0	65	0	0	0	1073	16	0	0	0	0	0	0	2784	319	1617	0	99	418	0	331	0	41	0	145	0	7069	717	42	0	0	144	0	0	0	31	0	0	0	105	5780	0	0	0	0	0	0	810	0	130	10	0	0	6	700	0	0	0	0	0	0	0	12	0	128	752	0	0	0	247	0	0	0	0	144	0	0	16	23	0	0	80	37	0	0	0	68	23	0	34	0	0	0	0	20	45	0	0	0	0	0	527	547	125	0	0	0	0	0	89	0	0	145	1112	43	0	434	0	0	0	0	52	0	0	0	310	68	0	0	0	0	667	0	0	0	38	49	0	2355	0	0	0	19	0	0	0	0	513	283	0	2206	0	0	0	1847	0	0	0	0	1126	0	46	60	65	0	0	0	0	0	0	24	17	55	0	0	80	0	0	179	0	8	0	1810	7	60	0	26	18	0	0	256	0	4	28	0	0	0	980	26	21	156	22	0	0	0	0	0	16	0	0	0	0	0	0	0	0	0	0	0	0	25	0	0	0	0	8054	91	0	0	7	0	566	0	0	0	1461	0	0	769	0	3807	0	7	0	0	0	55	0	238	0	87	7	0	38	0	46	155	0	0	0	88	0	1127	0	327	0	702	0	0	361	0	238	0	0	0	0	1	3	0	0	1092	342	2247	0	0	373	351	12	0	5	2	0	4		0	0	63	0	0	492	14	469	0	0	0	0	0	0	0	0	72	0	0	0	0	0	0	0	2940	0	0	0	0	0	0	0	0	218	0	81	0	0	0	0	0	0	377	0	0	0	338	0	0	0	84	0	0	23	0	0	0	0	0	0	0	0	0	0	63	0	0	0	0	0	1058	0	353	0	0	0	154	0	1299	208	160	0	0	1199	15	726	2061	0	0	0	0	0	0	0	72	0	0	0	0	265	892	114	0	0	0	948	0	1396	0	0	0	0	0	353	0	0	0	0	6079	189	0	55	0	0	0	0	0	0	0	0	0	29	0	0	0	0	0	1761	66	202	0	0	0	0	0	0	7	0	0	0	0	0	0	0	0	0	0	0	0	0	0	78	0	0	0	0	0	0	0	0	1310	594	202	0	0	0	165	0	0	0	0	71	46	0	0	0	0	0	556	201	762	0	0	0	0	0	68	21	0	0	0	287	2659	6	0	185	0	0	0	0	209	37	0	0	162	0	0	401	0	0	0	0	0	0	0	0	0	0	1019	0	0	0	0	0	317	2997	173	128	0	0	0	0	0	0	0	0	0	35	0	0	0	0	0	0	544	0	0	0	0	18	0	0	0	0	0	0	0	0	0	238	0	525	0	211	0	0	30	0	968	21	0	0	0	0	0	0	51	10	0	0	0	0	0	0	0	794	0	0	0	0	3	0	13	0	0	35	0	0	555	0	0	0	0	0	0	0	0	0	0	0	0	0	0	0	0	0	0	0	0	0	2623	0	0	6910	0	206	0	0	61	11	0	0	0	0	1
70%-75%	20.8882	171.319		70%-75%	0	0	0	0	0	0	0	0	0	0	0	0	0	0	0	0	0	0	0	0	0	0	0	0	0	0	0	0	0	0	0	0	0	0	79	0	0	0	0	0	0	0	64	63	0	0	0	0	0	0	0	0	0	0	0	0	4	0	0	0	0	0	0	0	0	0	0	0	0	74	0	17	0	0	0	90	0	0	0	0	0	0	211	0	0	0	0	0	0	0	0	0	0	0	0	0	0	0	0	0	0	0	27	0	0	0	0	0	0	4	0	0	0	0	0	0	0	0	31	0	0	0	334	1938	0	40	0	0	89	0	0	0	0	0	0	0	0	0	0	0	0	38	0	0	0	0	0	0	0	0	131	329	0	0	0	0	0	0	0	0	0	0	0	0	0	0	0	0	0	0	0	0	0	0	0	3	0	39	0	0	0	188	0	0	10	0	0	0	0	79	0	0	0	0	0	0	0	139	0	0	0	97	0	0	28	0	0	0	0	0	70	0	0	43	0	0	0	0	0	0	0	0	0	0	0	0	0	0	0	0	0	0	0	71	0	0	0	0	0	0	0	0	0	0	0	0	0	0	22	0	0	0	0	0	0	0	0	0	0	0	119	0	25	0	0	0	0	0	0	0	0	0	0	0	0	0	0	0	0	0	0	37	0	0	0	0	0	0	67	0	0	0	0	0		0	0	0	0	0	0	0	0	0	0	0	0	0	0	0	0	0	0	0	0	0	0	28	0	0	0	0	0	0	0	0	0	0	30	572	0	0	0	0	0	0	0	0	0	0	0	0	0	0	0	0	0	0	76	0	102	0	0	0	0	0	0	0	0	0	0	0	0	0	0	0	605	19	0	0	0	0	0	0	610	0	0	13	49	0	0	0	0	0	0	0	0	47	0	0	0	0	0	0	0	0	0	0	0	0	0	0	0	0	0	0	0	0	0	0	0	0	0	0	0	0	0	0	0	0	8	0	0	0	0	0	0	0	0	0	0	0	0	0	0	0	0	0	0	0	0	0	0	0	0	0	0	23	0	0	0	0	0	0	0	47	0	0	0	67	0	0	33	0	0	12	0	4	0	0	7	38	9	0	0	0	0	0		0	0	39	0	0	0	0	0	0	142	0	0	0	0	0	0	0	0	0	3	0	0	0	0	0	28	0	0	0	0	0	0	0	0	0	0	0	0	0	0	0	0	17	51	68	0	0	16	32	0	0	0	0	19	0	0	0	0	0	0	0	366	0	0	0	0	8	0	11	0	0	67	0	0	0	0	0	14	0	0	0	0	0	0	0	0	20	0	0	0	0	0	0	257	0	0	0	0	0	63	33	0	0	42	0	71	0	0	37	0	0	59	0	0	0	0	41	0	33	14	0	0	0	43	0	0	0	0	0	0	0	89	0	0	0	0	0	0	0	0	0	0	0	0	42	0	0	0	0	0	0	0	0	0	0	0	0	0	0	21	0	0	685	309	0	27	0	0	37	0	0	0	0	0	108	0	0	0	0	0	422	951	0	0	0	0	3	0	0	22	0	9	0	0	28	42	0	0	0	34	160	166	0	131	0	0	0	0	0	0	0	26	0	63	0	24	0	0	0	0	0	42	0	0	0	0	65	0	0	0	0	16	0	0	2	0	0	0	93	0	0	0	0	113	0	0	0	0	0	0	0	0	0	0	0	0	0	0	0	0	0	0	0	0	0	0	0	0	0	0	0	0	24	0	0	0	200	124	0	0	0	0	79	0	0	0	54	0	0	101	23	0	0	0	0	0	36	0	0	0	0	0	83	0	0	0	52	0	0	58	0	0	0	0	0	0	0	0	0	0	0	0	0	0	0	0	184	65	0	47	0	0	0	0	0	0	0	0	0	0	0	585	0	0	0	0	0	0	0	0	0	0	0	0	0	0	0	0	0	0	0	0	0	0	0	0	0	0	0	746	0	0	0	0	22	17	0	0	0	50	0	0	0	0	0	0	0	0	0	0	0	0	0	0	0	0	0	0	0	0	0	26	0	0	205	0	0	139	0	80	0	0	44	0	0	0	25	0	0	0	0	0	0	0	0	0	0	0	0	0	0	3	0	0	0	0	0	0	0	10	0	0	0	0	0	0	0	0	0	0	0	0	0	0	0	0	0	0	145	0	8	0	26	0	0	381	0	0	134	0	0	0	0	0	0	169	0	0	0	29	0	0	0	0	0	0	0	0	0	0	0	0	0	0	0	0	0	36	0	0	0	0	0	0	0	0	0	0	0	0	0	0	0	0	0	0	0	0	0	0	29	0	0	14	0	15	0	0	0	0	0	108	0	0	0	0	0	37	0	0	0	10	0	0	0	7	0	0	0	26	0	0	0	0	0	0	0	0	0	0	0	249	0	0	0	0	0	0	0	0	0	0	0	0	0	0	0	0	0	0	0	0	0	0	0	0	0	0	0	688	0	0	0	0	0	0	0	0	501	0	0	0	0	0	0	0	0	11	51	0	0	0	0	0	0	0	28	0	0	413	0	0	0	0	0	0	0	0	0	0	0	0	0	0	0	0	0	0	97	0	0	0	0	0	0	0	0	0	0	0	0	0	0	0	0	0	0	0	0	0	0	50	0	0	0	0	0	0	0	0	0	0	0	0	0	0	0	0	7	0	13	0	34	7	35	0	29	0	46	0	0	0	0	47	0	16	0	0	0	0	0	0	0	0	0	0	25	67	0	26	77	25	0	48	0	24	16	17	0	10	0	0	0	0	0	0	0	0	0	0	0	0	0	16	0	0	0	0	0	17	0	0	0	0	0	119	0	0	0	264	0	0	0	0	0	0	0	0	52	0	0	0	23	0	23	0	151	0	0	0	0	0	0	3	0	0	181	0	0	0	0	0	59	0	0	0	0	0	15	14	0	0	0	0	0	0	0	0	0	0	0	0	52	0	0	0	8	0	0	0	21	25	0	0	89	0	0	0	0	0	10	0	0	0	0	0	2	132	0	0	0	0	44	7	0	0	0	0	0	44	1	0	0	0	0	0	0	19	0	0	0	0	0	0	0	0	0	0	30	0	0	324	0	0	0	0	0	0	0	0	0	0	0	0	0	0	0	0	0	0	0	0	0	0	0	0	0	0	0	0	0	0	32	0	15	0	0	0	0	7	0	84	42	0	0	0	0	42	0	0	0	22	0	0	0	0	0	0	0	0	0	0	0		24	0	16	0	0	0	0	0	0	0	0	0	0	0	0	0	21	0	0	0	0	0	0	30	0	0	186	0	0	0	0	0	27	0	0	0	0	0	0	0	0	0	0	0	0	0	22	0	33	20	0	0	0	0	80	0	0	0	0	0	0	24	0	0	0	0	0	0	0	0	0	0	0	0	41	0	0	0	0	0	39	0	0	0	0	20	0	33	0	0	0	75	0	70	0	61	0	0	0	0	0	0	0	0	0	0	0	0	0	0	0	0	0	0	0	0	0	0	0	0	0	57	0	0	0	0	23	14	0	0	112	0	0	0	0	0	7	0	61	0	33	0	0	0	0	0	0	0	0	0	0	0	0	0	0	0	0	0	0	0	0	0	15	0	0	0	0	0	0	0	0	0	0	0	201	0	0	0	0	0	0	0	0	0	0	0	0	0	0	0	0	0	0	0	0	0	1876	0	0	0	3	0	0	0	0	0	0	0	66	0	0	0	0	0	0	0	42	0	0	0	0	0	0	0	0	0	0	77	0	0	0	0	0	0	0	113	176	30	0	110	0	0	0	0	0	0	0	0	0	0	0	0	0	0	44	0	0	0	0	0	0	0	0	91	0	0	0	0	0	0	0	0	0	0	0	0	0	0	0	0	0	0	0	0	0	0	0	10	0	0	0	0	0	0	0	0	0	0	163	0	0	0	193	0	0	0	0	0	0	0	0	0	0	0	0	92	0	0	0	0	128	0	0	0	0	0	0	0	0	0	0	0	0	0	0	0	3025	0	0	0	118	0	0	0	80	0	0	3964	0	188	0	0	0	0	0	0	0	72	0	0	367	20	0	0	0	0	0	30	0	0	15	0	0	0	0	0	11	0	3653	0	21	0	0	0	0	0	64	131	0	0	219	0	0	0	0	65	0	0	0	0	0	0	0	0	0	0	0	0	0	0	34	40	0	0	92	0	0	0	0	0	0	0	13	0	0	0	0	0	0	0	0	370	0	0	0	0	0	0	367	119	0	0	0	0	0	0	0	0	0	0	0	67	0	0	0	0	0	27	0	0	0	0	0	0	0	0	0	0	0	0	0	0	0	0	0	64	0	0	1083	0	0	0	0	0	0	0	0	0	0	6	0	0	0	0	0	5	0	0	0	24	0	0	0	0	0	0	0	15	0	210	0	21	0	0	0	0	0	0	0	18	50	87	0	0	0	0	0	0	0	0	0	0	0	0	0	0	0	0	483	0	129	0	0	0	0	0	0	0	0	0	0	56	0	0	0	0	0	0	0	0	0	0	0	0	0	125	0	0	0	0	0	0	0	0	0	292	0	0	14	0	0	80	0	0	0	0	0	0	0	76	0	0	0	0	63	66	0	0	0	159	161	0	0	0	0	49	0	0	0	0	0	0	0	0	0	85	0	0	0	0	46	0	0	0	0	58	0	0	12	30	0	0	0	255	0	0	13	0	0	0	0	0	0	0	0	0	0	0	15	0	0	0	0	0	0	0	0	0	0	0	0	0	0	79	0	0	29	0	0	0	0	0	0	3	0	9	16	18	6	7	0	10	4	6	0	0	0	0	0	1	20	27	0	0	1	0	0	0	0	0	0	0	0	0	0	0	0	0	0	15	0	0	0	0	0	0	0	236	0	0	26	0	0	0	0	0	0	0	0	0	0	0	0	0	0	0	0	0	0	0	0	0	0	0	117	54	0	0	0	0	0	0	76	0	0	26	0	0	0	0	0	0	0	0	0	0	0	0	0	0	0	474	0	0	0	14	0	0	0	0	0	0	0	0	0	0	0	0	32	0	0	0	0	0	0	0		0	0	0	0	0	0	41	46	0	62	0	0	0	0	0	0	0	0	0	0	0	0	0	35	0	0	0	0	0	0	0		0	0	0	0	0	0	0	0	0	0	0	0	0	0	0	0	0	0	0	0	0	0	0	0	0	0	0	0	0	0	0	0	0	0	0	0	0	0	0	0	0	0	0	0	0	0	0	0	0	0	0	0	0	0	0	0	0	0	0	0	0	0	0	0	0	0	0	0	0	0	0	0	0	0	0	0	0	0	0	0	0	0	0	0	0	38	0	0	0	0	0	0	0	4	0	0	0	0	0	0	0	0	0	34	0	0	0	0	0	0	0	763	0	0	0	0	0	25	0	0	0	0	0	0	0	0	0	0	0	12	0	0	0	0	0	15	0	0	44	28	0	0	0	0	0	0	0	0	0	0	0	0	70	0	0	0	0	0	0	0	0	0	0	0	0	0	0	0	0	0	0	0	0	67	0	0	0	0	0	21	0	0	0	0	0	0	0	0	0	0	0	0	0	0	0	0	0	0	0	0	0	0	0	0	0	0	0	0	0	0	0	0	0	0	20	0	0	0	0	0	0	0	0	42	0	83	0	0	0	0	0	0	0	0	0	5	0	0	0	0	0	0	0	0	0	0	0	0	0	0	0	0	0	0	0	0	0	0	0	0	0	0	0	0	0	0	0	0	15	0	0	0	0	0	0	0	0	0	95	0	0	0	0	0	0	0	0	0	0	0	0	0	0	0	0	0	0	0	0	0	0	0	0	0	0	0	0	0	0	0	0	0	0	0	1	0	0	0		0	0	0	0	0	0	0	0	0	250	0	0	0	0	0	0	0	0	0	33	0	0	0	0	238	0	0	0	0	0	0	0	0	0	0	0	0	0	0	0	0	0	0	1	0	0	0	0	0	0	0	0	0	0	0	0	0	0	0	0	0	0	0	0	0	0	0	0	0	0	0	0	0	0	0	0	0	32	0	0	0	0	0	0	0	0	0	0	0	0	0	0	0	0	0	0	0	55	0	0	0	0	0	0	0	0	0	0	0	0	0	0	0	0	0	0	0	0	0	0	0	0	0	0	0	0	38	0	0	0	0	0	0	0	0	0	0	0	0	0	0	0	0	0	0	0	0	0	0	0	38	0	0	0	0	0	0	0	0	0	0	0	0	0	0	0	0	0	0	0	0	0	0	0	0	78	0	0	0	0	0	243	93	0	0	0	0	0	0	0	0	0	0	0	0	29	0	0	0	0	0	0	0	0	0	0	0	0	0	0	0	0	0	0	0	0	0	0	0	0	0	0	0	0	0	0	57	133	30	43	0	39	0	0	0	0	0	0	50	476	0	0	11	0	0	0	0	0	0	0	0	0	0	0	0	0	65	0	0		0	0	0	0	158	0	0	0	0	0	0	0	0	0	0	0	0	88	0	0	0	0	0	57	0	0	0	0	0	0	0	0	0	0	0	0	160	181	0	0	0	0	0	0	0	0	0	0	0	0	106	0	0	0	0	0	0	0	0	0	0	0	0	0	0	10	19	0	134	0	0	0	12	0	0	0	29	0	0	0	0	0	0	0	0	0	0	49	0	0	0	0	39	0	0	86	0	0	254	0	0	0	0	0	0	72	0	8	0	0	0	64	0	0	0	70	0	0	0	0	0	0	0	0	0	12	0	0	58	0	0	420	0	0	31	0	0	0	0	0	0	0	0	59	48	0	0	0	0	0	0	0	36	26	0	0	41	20	16	25	0	0	165	0	0	14	0	0	0	0	0	0	0	0	0	0	0	0	0	240	0	0	0	3	0	0	0	0	0	0	23	0	21	0	0	0	0	0	0	0	0	0	0	0	0	0	69	0	0	0	0	0	0	0	110	0	37	0	0	0	0	0	0	0	0	0	0	0	0	0	0	0	0	0	0	0	0	0	0	0	0	4	0	0	0	0	0	0	0	0	0	0	0	0	0	0	0	0	0	0	0	0	0	0	0	0	0	0	58	0	0	0	0	0	0	0	0	0	0	0	0	0	0	0	57	0	0	14	0	0	0	0	0	0	0	0	0	0	0	252	0	0	0	62	0	0	0	0	0	76	0	0	0	0	0	0	0	0	0	0	0	0	57	0	0	0	0	0	0	0	0	0	0	0	0	0	0	0	0	0	0	0	0	0	0	0	0	0	0	0	0	0	0	0	0	0	0	0	0	0	0	38	0	0	0	15	0	0	0	0	0	0	0	0	0	0	0	13	0	92	0	12	0	34	23	0	0	0	33	0	199	0	0	0	0	0	0	0	0	0	82	0	0	60	0	0	0	238	0	0	0	28	0	10	0	37	32	0	12	0	0	0	0	0	0	0	0	74	0	63	0	0	0	0	0	0	52	0	0	0	11	0	56	0	0	0	0	0	0	0	0	0	0	0	0	0	0	0	15	0	0	4	0	5	0	2	127	0	0	0	0	0	12	0	0	0	0	0	66	0	13	0	0	0	0	0	0	0	66	0	0	0	0	0	0	0	0	0	0	0	52	0	0	0	0	0	0	0	0	0	0	0	0	0	0	0	0	0	0	0	0	0	0	0	0	1405	0	0	0	0	0	0	0	0	0	0	0	0	0	0	5	0	11	0	0	0	0	0	56	0	0	0	0	0	0	32	0	0	0	0	0	0	0	0	0	0	0	0	0	0	0	0	0	0	0	0	0	0	0	0	0	0	0	0	0	0	0	0	0	0	0	0	0	0	0	0	0	0	0	0	0	0	0	199	0	0	0	0	0	0	0	0	0	0	0	0	0	0	0	0	0	0	0	0	0	0	0	0	0	0	0	0	0	0	68	0	0	0	45	0	0	0	0	0	0	0	0	0	0	0	0	0	0	0	0	0	0	0	0	0	0	0	0	0	0	0	0	0	0	0	0	0	0	0	0	1	0	0	0	0	0	0	0	0	0	0	75	0	0	0	0	0	0	0	0	0	0	0	0	0	0	0	0	0	0	0	0	0	0	0	0	0	0	0	0	0	0	0	0	0	0	0	0	0	0	0	0	0	0	0	29	0	0	0	0	0	0	0	51	0	447	0	0	0	0	0	0	0	574	0	0	0	0	48	0	0	147	43	7	0	0	0	47	0	0	0	0	0	0	0	0	100	0	0	0	16	0	0	0	0	0	0	0	0	0	0	141	17	0	0	0	0	0	0	0	0	0	0	0	0	0	0	0	0	0	0	0	1728	0	0	0	0	0	0	0	0	0	0	0	0	0	0	0	0	0	347	146	0	0	0	29	0	0	0	0	9	0	0	13	0	0	0	85	0	0	0	0	0	0	0	0	0	1056	0	0	0	16	0	0	0	0	885	0	29	0	0	0	0	0	0	0	0	0	0	0	0	0	17	0	0	0	0	0	0	0	0	0	0	0	0	0	0	23	0	0	0	0	0	0	0	0	0	0	0	58	0	0	0	0	0	47	0	0	0	0	62	0	0	0	0	0	0	34	0	62	0	0	0	0	0	0	0	18	0	35	11	0	8	0	0	0	0	0	0	0	53	0	0	0	0	0	0	0	0	0	0	7	0	0	0	0	0	0	0	267	0	23	0	0	0	0	0	0	0	0	0	0	0	0	0	0	23	0	0	0	0	0	28	0	0	36	0	0	237	0	0	0	191	0	0	0	0	0	303	0	0	0	0	0	0	84	0	0	0	0	0	0	0	0	0	0	0	0	0		0	0	61	0	0	31	0	0	0	0	0	6	0	0	0	0	0	0	0	0	82	0	0	0	0	0	0	0	58	0	3595	0	0	0	0	0	0	56	0	0	0	0	0	0	44	0	0	0	0	0	0	0	0	62	0	0	0	0	0	93	0	0	0	0	0	0	0	0	0	0	0	0	0	103	0	0	0	20	31	0	0	0	0	0	0	0	0	0	0	0	10	0	0	0	0	0	0	0	0	0	0	0	0	0	0	0	0	0	0	0	0	66	78	0	0	34	1037	42	0	0	0	0	0	76	0	64	0	0	0	0	0	42	0	0	0	0	0	88	0	0	60	17	0	0	0	0	0	20	0	0	0	581	0	223	0	0	0	0	0	0	0	245	0	0	0	933	0	0	0	0	0	151	0	0	0	0	390	38	0	0	36	296	65	0	0	0	0	0	0	0	35	0	8	0	0	7821	0	149	0	0	0	0	0	0	0	0	0	0	0	0	0	0	0	0	0	0	0	0	0	0	0	0	20	0	0	0	1524	797	0	0	0	0	0	0	0	0	0	0	0	0	0	0	0	0	0	0	0	0	0	0	37	0	183	0	0	0	0	0	0	0	0	0	0	1	0	0	0	0	0	0	0	0	89	0	0	0	0	0	0	0	0	0	2355	0	0	0	0	0	0	0	24	0	0	0	0	0	0	0	0	50	49	26	0	0	0	0	0	0	0	535	0	0	0	0	0	0	0	0	0	0	0	0	0	0	0	51	0	0	0	0	0	0	0	23	0	0	0	0	42	220	0	0	0	0	74	0	0	0	0	0	0	0	0	0	104	0	0	0	0	0	0	0	0	0	0	0	0	0	0	0	0	0	0	0	0	0	0	0	0	0	0	0	0	0	76	0	0	0	0	0	0	0	1311	0	0	0	0	0	0	0	0	0	0	0	0	0	0	0	0	0	0	0	0	0	0	0	0	0	0	0	0	0	0	0	0	0	0	0	0	0	0	0	0	0	0	0	0	0	0	0	0	0	0	0	0	0	0	0	0	0	0	84	0	0	0	0	0	0	0	0	0	0	1031	0	0	0	0	0	0	0	0	0	166	0	0	175	0	0	0	28	0	0	20	166	0	0	0	156	0	0	0	0	0	0	0	0	0	0	0	18	0	28	65	138	0	0	0	0	0	0	0	42	0	0	0	25	0	0	0	0	0	0	0	0	0	61	0	0	0	0	0	0	0	0	0	0	0	0	0	0	0	0	0	0	0	0	0	0	35	0	0	0	0	0	0	0	0	0	19	0	0	0	209	0	0	0	0	0	0	0	0	0	0	50	0	0	0	0	0	193	0	0	0	0	0	0	0	0	1951	0	0	0	0	0	0	0	0	0	0	0	0	0	0	0	0	0	0	164	88	0	0	0	448	0	0	0	29	0	0	0	0	0	0	108	0	0	0	0	0	171	0	0	0	26	0	0	0	0	36	0	0	0	24	16	0	0	0	0	0	0	0	0	0	0	65	0	8	0	0	0	0	0	0	0	0	0	0	0	0	67	0	1	0	0	0	269	0	237	0	0	0	0	0	0	0	0	0	0	0	0	0	35	0	0	0	0	0	0	0	0	0	0	0	0	6	0	0	0	0	0	0	0	0	0	0	101	30	51	75	0	0	0	0	0	0	62	0	0	0	0	0	0	171	0	0	0	0	0	80	682	199	0	52	180	372	0	0	0	1114	12	0	0	0	0	0	0	0	0	0	0	0	21	0	0	0	0	0	0	0	0	0	311	0	0	0	0	0	0	7	0	0	0	0	0	0	51	0	0	0	0	0	49	45	51	335	0	0	0	0	0	0	0	0	0	0	0	0	0	0	0	0	0	0	30	0	0	339	0	0	45	0	0	0	0	0	0	0	0	0	0	0	0	0	0	0	0	0	0	0	0	0	0	0	0	0	0	0	0	0	0	786	0	0	0	0	0	0	0	0	0	18	0	0	0	0	0	0	194	0	0	0	0	0	0	0	0	0	0	13	0	0	0	0	0	0	0	0	0	0	0	79	37	0	0	0	0	0	0	0	0	0	191	0	0	0	0	0	0	0	0	0	0	0	0	0	0	0	66	0	0	29	0	0	0	0	0	0	0	0	0	0	0	34	0	0	0	0	0	0	66	0	0	4	110	0	14	0	0	0	0	0	0	0	0	25	0	0	0	0	0	0	0	0	0	0	0	0	0	0	0	0	0	0	0	0	9	0	0	0	0	0	0	0	0	0	0	0	14	118	47	0	0	0	0	0	0	0	0	0	0	0	156	0	0	0	316	0	0	0	0	0	0	0	0	0	10	0	0	0	0	0	0	0	0	0	0	0	0	0		0	0	0	0	142	0	0	0	0	0	0	0	1213	56	0	0	0	0	0	85	0	0	0	0	41	0	0	0	55	0	0	0	0	0	0	104	0	0	22	40	0	0	0	17	0	67	0	0	0	19	0	0	0	0	0	0	0	0	0	40	0	0	277	47	0	0	0	0	412	386	0	0	0	0	0	0	0	51	0	0	0	0	0	0	30	0	0	0	0	0	0	0	0	109	0	0	0	0	27	0	0	33		0	0	0	0	0	39	0	0	0	0	0	0	0	0	280	0	0	0	0	0	0	0	0	0	41	0	25	0	62	0	0	0	0	0	0	0	0	66	0	90	34	0	0	61	35	37	0	0	0	0	0	54	0	0	0	0	0	0	0	0	0	0	0	0	0	0	0	0	0	0	0	0	0	0	0	0	20	354	121	0	0	74	0	0	0	0	0	16	0	0	0	0	0	0	0	44	0	0	0	0	0	0	0	0	0	0	0	0	0	0	64	0	0	0	0	105	0	0	0	47	0	44	0	20	0	0	0	0	0	0	0	0	0	0	0	0	385	0	0	57	0	296	191	0	0	13	0	0	0	116	0	0	885	0	0	0	0	70	0	84	0	23	0	0	1026	0	0	0	0	0	0	0	0	0	70	0	0	0	0	0	0	0	0	35	437	0	0	0	0	0	0	0	0	0	0	0	0	0	0	23	0	111	0	0	0	194	0	0	0	49	15	0	0	0	0	0	0	0	0	38	0	0	0	0	2938	0	27	0	0	0	0	0	0	32	0	0	38	0	30	0	0	0	0	0	0	0	0	0	0	0	0	0	0	0	52	0	0	147	38	0	59	0	0	55	0	0	0	0	0	0	0	0	0	0	0	0	0	32	0	0	57	0	0	0	0	0	53	0	0	0	0	0	0	0	0	0	0	0	0	0	0	0	0	0	75	0	0	0	0	0	0	29	0	0	0	0	0	0	0	0	68	22	0	50	0	12	65	0	0	0	0	0	0	113	0	0	0	0	38	0	0	0	0	0	0	0	0	0	0	0	0	17	0	0	0	0	0	0	0	120	0	0	0	0	0	0	0	0	0	0	0	0	0	0	0	8	0	0	0	0	0	0	148	0	2004	0	0	0	0	0	48	0	0	0	0	0	0	0	44	0	0	0	0	0	0	35	0	0	0	0	437	0	0	0	0	0	0	0	40	0	0	0	0	0	0	0	0	85	0	0	0	674	0	0	0	0	0	0	164	0	0	0	0	0	0	0	0	0	0	0	0	0	0	30	0	0	0	0	5	62	0	0	0	0	0	0	0	0	0	0	0	0	0	0	0	0	0	0	0	0	63	0	0	655	0	0	0	0	0	0	0	0	0	9	0	0	0	0	0	35	0	0	0	0	0	0	0	0	0	0	0	0	0	0	0	0	71	0	0	0	0	0	0	0	0	0	0	0	0	0	0	139	0	0	0	0	0	0	0	0	0	0	0	0	0	6	0	0	70	0	0	0	0	0	0	0	0	0	129	0	0	48	0	0	0	0	893	59	0	242	0	0	0	61	0	0	0	102	0	0	6	240	0	0	0	0	0	0	0	19	0	0	12	0	0	61	0	0	0	486	0	30	0	0	0	0	0	0	0	0	0	0	0	0	115	0	21	34	0	0	122	19	0	0	0	128	102	0	0	0	0	0	0	14	0	0	0	0	0	0	0	0	0	155	0	0	0	0	56	0	0	0	0	0	324	0	0	0	0	0	59	101	0	0	0	0	0	0	0	0	0	0	0	1148	16	0	0	0	16	0	0	9	0	0	0	0	0	0	0	0	0	0	0	0	0	0	0	0	0	127	111	0	0	0	0	0	0	113	0	21	25	0	0	0	86	0	0	0	0	0	0	0	0	0	0	40	20	0	30	0	0	0	43	0	0	0	0	29	0	0	0	0	0	0	0	0	0	0	0	0	0	0	0	0	0	0	0	0	0	35	0	0	0	0	0	0	0	0	0	0	0	0	58	250	0	185	0	0	0	0	0	1	112	0	0	91	0	0	0	79	0	0	96	0	41	0	113	0	0	61	0	0	0	0	0	0	0	0	0	0	0	0	0	0	0	62	0	0	0	0	0	0	0	0	0	0	8	0	0	1	0	1		0	0	59	0	0	0	25	0	0	0	0	0	0	0	0	0	79	0	0	0	0	0	0	0	0	0	0	0	0	0	0	0	0	100	0	34	0	0	8	0	0	0	569	0	0	0	0	0	0	0	0	0	8	45	0	0	0	0	0	91	0	0	0	0	0	118	0	0	0	0	0	0	0	0	0	0	0	0	0	0	0	0	0	0	0	0	0	0	0	0	0	164	0	0	0	0	0	0	0	0	0	0	0	0	0	0	0	0	0	0	0	0	0	0	0	0	0	0	0	0	0	42	0	0	0	0	0	0	0	0	0	0	0	0	0	0	0	0	0	0	0	0	0	0	0	0	0	0	0	0	0	0	0	0	0	0	0	0	0	0	0	0	0	0	0	205	0	0	0	0	0	0	0	0	0	0	0	0	1	0	202	0	0	0	0	0	0	0	0	0	0	0	0	0	0	0	0	0	0	0	0	306	0	10	0	0	0	0	0	0	117	36	0	0	0	0	0	0	0	0	0	0	0	0	0	0	0	0	0	0	0	0	216	0	0	0	0	0	0	0	0	0	0	0	0	0	0	55	0	0	0	0	0	0	0	0	0	0	0	32	0	165	0	0	0	0	0	0	0	4	0	0	0	0	0	0	27	0	0	35	193	0	0	0	104	0	134	0	0	0	0	0	0	0	0	0	0	0	0	20	0	0	9	0	0	0	0	0	0	0	0	0	0	0	0	0	0	0	0	0	0	0	0	0	0	0	0	0	0	0	0	0	0	0	0	0	0	0	0	0	1	0	0	0	0
75%-80%	76.0068	425.345		75%-80%	0	0	0	0	0	9714	0	0	0	0	0	0	0	0	0	128	0	0	0	0	0	0	0	3237	0	0	0	0	0	0	0	1156	0	0	47	3082	0	0	0	1361	0	0	0	0	0	0	0	188	0	0	0	0	0	149	0	0	9	0	672	0	0	0	0	0	0	0	20	0	0	35	0	22	0	0	0	251	0	0	203	0	0	0	0	132	0	0	253	0	0	0	0	0	0	0	367	0	0	0	0	0	0	0	41	0	0	0	0	0	713	9	0	0	0	0	0	0	39	760	64	0	0	0	0	0	0	53	0	0	723	0	0	0	503	0	259	0	0	0	0	0	1983	19	0	98	0	0	0	0	0	0	114	1659	0	0	0	0	0	0	0	110	0	0	0	0	17	0	0	0	0	0	27	0	0	0	0	6	80	0	0	0	0	0	0	0	39	0	0	0	0	67	0	0	306	309	0	0	0	0	978	0	0	0	0	0	0	0	0	0	0	0	0	0	0	33	0	0	0	0	148	0	0	233	0	1234	0	0	0	0	0	0	0	0	0	99	0	0	0	0	0	0	1137	0	0	0	0	0	0	0	46	0	0	0	0	0	0	0	0	0	0	0	0	680	0	0	0	0	6079	0	0	0	0	0	0	0	0	0	0	0	0	775	0	56	0	0	0	1146	4	0	0	0	0	0	0	0		0	0	88	0	0	0	0	0	0	0	0	0	0	0	0	0	0	0	0	0	0	1286	36	0	0	0	0	0	0	0	0	0	0	42	0	1824	0	242	0	0	0	0	0	0	20	0	0	0	0	0	0	68	0	0	0	0	0	0	0	0	0	0	0	0	0	0	0	0	0	12	0	40	10	0	0	0	0	89	196	0	0	0	45	0	0	0	0	0	0	0	0	425	56	0	0	0	0	0	0	0	0	0	0	0	0	0	0	1989	0	0	0	0	0	0	0	0	0	852	0	561	0	0	0	0	0	2	0	0	0	0	137	0	0	687	0	0	0	0	0	160	111	0	1052	0	0	0	0	0	0	0	0	0	22	0	319	0	0	0	0	26	227	0	0	0	83	0	0	0	2271	0	31	0	4	0	0	16	26	9	0	0	0	0	0		0	0	0	0	0	0	0	0	1251	0	0	0	0	0	0	0	0	0	0	0	0	0	0	0	0	29	0	0	0	0	0	0	122	173	0	0	0	0	0	0	0	0	23	25	64	0	0	23	23	0	22	38	0	14	147	0	0	3068	0	0	211	0	0	0	0	309	12	0	25	0	0	28	0	0	0	0	0	40	0	0	0	0	0	0	0	0	27	0	0	0	171	0	0	0	0	0	0	0	0	0	9	145	0	0	0	0	0	66	27	0	0	58	0	0	0	0	54	0	36	30	0	0	0	0	0	0	4797	0	0	0	0	115	0	0	0	0	0	0	0	0	0	0	0	0	28	0	0	0	0	26	74	0	0	0	0	0	0	0	0	37	0	0	0	29	471	45	0	35	0	0	0	0	0	0	0	0	147	0	0	0	0	330	0	0	0	0	12	0	0	7	0	17	0	0	44	44	0	0	0	46	146	0	0	258	0	53	199	0	0	0	1556	26	0	59	0	5	0	0	0	0	0	0	0	0	0	0	44	0	0	0	0	26	0	0	0	0	0	0	33	0	0	99	0	0	0	0	0	0	0	0	0	0	0	0	0	0	0	0	0	0	0	431	0	0	0	0	318	0	0	0	0	0	31	0	0	0	368	0	0	0	0	0	170	0	670	0	39	0	0	0	20	0	0	0	0	0	33	0	0	0	0	0	82	0	1104	0	50	0	0	58	0	0	0	0	0	0	68	0	0	0	0	0	0	0	207	0	51	0	0	99	0	0	0	0	0	72	0	0	0	0	0	0	0	285	0	0	0	0	0	0	1336	0	336	0	0	0	0	0	0	0	67	0	0	0	0	0	0	0	0	0	0	0	0	0	24	25	0	0	0	0	0	33	0	1064	0	0	0	0	0	0	0	0	0	0	0	909	0	0	0	0	0	58	0	222	0	655	0	251	0	40	0	0	32	86	0	0	23	0	861	0	0	0	447	0	0	311	0	0	0	0	0	2	0	0	0	0	0	0	0	5	1441	0	245	0	0	0	0	0	0	0	323	0	0	0	0	0	0	111	0	0	5	0	0	0	0	0	0	0	15	0	0	0	0	0	0	164	319	0	0	21	0	0	831	0	0	0	0	0	0	0	0	24	666	0	0	305	0	43	0	0	0	108	0	0	0	0	0	0	83	0	0	0	0	0	0	0	0	138	81	134	0	0	0	42	0	0	74	0	0	0	0	0	0	0	0	0	138	54	0	0	0	0	0	0	0	8	267	0	0	22	0	0	0	0	0	196	0	0	677	0	539	162	0	0	0	0	0	532	0	0	771	88	0	0	0	0	0	0	0	0	0	167	0	0	0	4046	0	0	0	0	0	0	0	1983	0	0	0	0	0	0	0	0	0	0	143	0	0	0	0	0	0	329	0	0	0	2	0	0	0	0	0	0	0	0	0	23	0	0	0	0	0	850	0	0	0	0	0	0	0	0	0	0	0	0	0	0	0	0	0	0	0	382	0	0	0	471	0	0	52	0	0	0	0	987	0	0	0	0	0	0	0	0	0	367	0	47	0	0	5	27	36	21	6	12	0	0	34	0	53	0	0	285	0	44	0	17	0	0	0	0	126	0	0	0	0	188	85	74	0	57	0	16	0	55	0	29	16	13	0	8	0	0	0	0	0	0	0	0	0	258	0	0	0	35	0	0	0	45	0	0	0	0	0	0	0	0	0	0	0	2047	88	0	0	0	155	0	0	0	87	0	0	114	35	0	0	0	93	0	0	0	0	0	0	0	0	0	0	0	0	0	135	0	0	0	0	35	0	0	31	6	0	0	0	0	0	397	63	1857	0	0	0	81	0	0	665	0	15	0	0	207	8	46	0	0	51	0	112	0	0	0	9	0	765	0	0	0	0	189	0	0	17	0	41	4	0	0	0	0	0	62	0	0	0	75	0	0	0	33	0	0	0	0	0	0	0	122	0	0	36	156	0	0	0	0	0	0	0	0	1405	0	0	0	0	0	0	0	0	0	0	0	0	0	0	0	165	0	0	0	0	0	0	0	15	0	22	0	0	167	0	24	0	0	21	0	103	0	0	18	0	0	76	37	0	0	7171	0	0	0	0	0	0	0	352		12	203	77	44	0	187	0	0	0	0	0	0	0	0	0	0	13	0	0	0	0	0	0	42	0	0	0	0	0	0	5	0	24	0	0	0	0	0	0	0	0	537	99	0	0	0	20	0	41	15	388	0	0	0	0	0	0	0	432	0	0	0	0	0	0	0	0	0	0	0	65	0	0	0	0	0	0	0	0	0	45	0	0	0	0	0	0	42	0	0	12	73	0	0	182	84	0	0	0	0	0	0	0	0	0	0	0	0	0	0	0	0	0	0	0	0	0	0	0	0	0	100	0	1388	0	0	59	39	0	171	36	0	0	0	0	207	27	0	108	0	57	348	0	752	0	0	0	0	0	242	0	0	0	0	0	77	0	0	145	0	0	0	23	0	0	0	0	0	0	0	0	0	0	118	0	0	0	0	0	0	0	2380	0	0	0	110	0	0	0	148	0	0	0	0	0	0	125	0	0	0	0	373	0	0	0	0	0	0	44	96	0	0	0	0	0	0	0	0	0	0	0	0	0	0	106	0	0	58	0	0	0	0	0	0	0	77	158	14	0	82	0	0	0	0	0	174	0	0	0	0	0	0	0	0	35	0	254	0	0	0	0	0	56	0	0	0	128	0	0	0	326	0	0	0	0	0	0	0	0	0	0	0	0	0	0	268	0	11	0	0	0	0	0	100	0	0	0	207	0	0	0	0	0	17	0	0	0	0	0	0	0	0	0	0	0	0	0	0	0	0	0	0	0	0	0	0	0	18	459	257	993	0	0	0	228	0	0	129	0	0	0	0	0	0	201	0	0	0	0	0	0	0	0	0	0	0	190	0	0	0	0	51	0	0	0	949	0	0	0	0	32	0	74	0	0	0	30	122	0	0	45	0	0	0	0	0	75	0	1134	0	0	0	0	0	0	0	5882	0	0	0	0	0	0	0	0	0	0	0	0	1307	39	24	0	0	0	0	0	0	0	0	0	661	0	0	0	0	0	0	0	0	0	216	177	0	0	0	0	0	268	168	0	152	0	0	0	3223	0	0	0	0	0	0	0	0	0	0	0	26	0	0	0	0	0	0	0	0	0	241	416	2297	0	0	0	0	0	74	0	33	0	0	1462	0	0	0	0	0	0	5937	0	3	0	130	0	261	0	20	0	0	242	82	0	0	0	0	0	0	0	30	0	69	0	0	801	0	0	0	0	0	0	75	125	0	138	0	0	0	0	0	0	0	0	0	0	242	49	0	0	0	0	0	0	0	0	0	0	0	0	0	0	0	0	0	0	0	0	0	0	0	0	0	0	0	0	0	219	136	0	0	0	0	0	0	0	0	0	0	0	106	0	0	0	0	0	0	0	0	2596	0	0	76	0	0	0	0	97	0	0	0	0	0	76	0	0	0	0	69	0	0	0	11	0	14	0	0	0	0	247	0	0	0	0	0	0	21	0	0	0	0	0	0	0	0	0	0	0	0	10	0	0	0	0	0	0	213	89	1047	0	0	0	0	0	0	37	0	0	0	0	0	0	0	0	0	0	57	0	0	56	0	0	0	0	0	0	0	0	28	4	0	0	8	432	4	8	4	0	61	0	0	0	0	37	19	0	0	0	0	341	0	0	0	37	0	0	0	0	0	6	26	0	0	380	0	0	0	0	0	0	0	0	0	31	0	0	24	0	10	0	0	0	0	0	0	0	0	0	0	0	0	0	0	0	0	0	0	36	61	0	0	0	0	932	0	0	0	0	0	0	0	0	0	0	0	0	847	0	0	0	0	0	75	0	0	0	0	233	0	335	0	0	0	0	0	0	0	167	0	0	0	46	0	80	0	0	0	130	0		0	0	0	0	0	0	33	14	0	0	0	0	0	0	0	0	0	0	0	0	0	438	943	35	41	0	0	0	0	0	0		0	0	0	0	38	1829	0	46	0	0	0	0	0	0	0	0	0	0	0	0	0	0	0	0	0	0	0	0	0	0	0	0	0	0	24	0	0	0	0	0	0	0	0	0	0	0	0	0	0	0	0	0	0	0	0	0	0	0	0	0	0	0	0	0	0	0	0	0	0	0	0	0	0	1	0	0	0	0	125	0	0	0	0	0	0	113	0	0	0	0	0	0	138	15	0	0	0	0	0	0	1	0	0	22	600	0	0	0	1352	0	0	0	0	298	0	0	0	27	292	0	0	0	0	380	0	0	0	0	0	18	25	0	0	0	0	14	0	0	23	20	0	0	141	125	0	0	0	0	0	0	0	0	53	0	0	0	0	0	0	238	290	117	0	0	0	0	0	0	0	0	0	0	0	0	0	0	0	0	0	47	0	0	0	0	0	0	0	0	0	0	0	763	0	0	0	0	0	0	0	60	0	0	0	0	0	0	0	0	0	0	0	0	267	0	5	0	0	0	0	0	0	0	82	0	1	119	629	0	0	0	0	0	0	507	0	13	0	0	0	0	0	0	0	0	0	0	250	0	0	0	0	1931	1274	0	0	0	0	0	0	314	3	0	0	0	0	0	0	81	0	0	0	0	0	0	0	0	0	0	0	0	0	0	0	0	0	0	0	0	335	0	0	0	0	0	0	665	0	0	0	0	0	0	0	0	0	0	0	0	92	0	0	150	0	0	5	0	0	0		0	0	0	0	0	112	0	0	0	0	0	0	0	0	0	0	0	0	0	18	452	0	0	0	0	0	0	0	0	0	0	0	0	0	0	0	0	0	0	0	0	0	0	2	1275	0	0	0	102	0	0	0	0	0	0	0	0	0	282	361	0	130	490	0	680	0	0	0	0	0	0	52	14	0	0	0	0	0	0	0	0	0	0	0	0	0	0	0	73	0	0	0	0	402	0	0	0	79	0	0	0	0	0	0	0	0	0	0	17	0	0	0	0	0	0	0	0	0	0	0	0	0	213	0	0	0	105	0	0	0	0	0	770	0	0	0	0	0	0	337	0	0	0	0	88	0	0	52	0	0	0	0	0	0	0	1	0	0	0	0	0	0	0	0	503	0	0	0	1289	0	0	0	0	0	0	0	0	0	0	0	279	0	127	0	0	0	0	0	0	0	0	0	0	0	0	0	0	0	0	0	1960	0	8	0	0	0	0	0	28	0	0	0	0	175	0	0	0	0	0	0	0	0	0	0	37	0	406	0	4	0	0	63	0	0	0	0	0	0	199	0	3	0	51	0	0	0	0	0	0	0	0	0	0	0	415	0	96	0	0		0	0	0	0	0	0	0	0	0	0	0	0	0	0	163	0	0	0	0	0	0	0	0	0	0	772	0	0	0	0	0	0	0	461	0	0	0	56	635	0	0	0	0	0	0	0	0	0	0	64	0	0	0	0	0	0	69	0	0	0	0	0	396	0	0	5	35	0	115	0	0	10	17	191	0	0	26	0	0	0	0	0	0	0	0	0	0	0	0	0	0	0	78	116	158	61	334	0	491	0	0	0	0	0	0	126	0	24	0	2367	0	0	0	0	0	121	0	0	0	0	0	0	0	55	224	34	111	0	0	0	0	184	0	0	16	0	0	0	0	0	0	0	0	58	32	0	0	0	0	0	0	0	33	18	0	98	28	13	12	36	0	0	0	0	0	11	0	76	0	0	0	0	0	0	0	0	0	0	0	0	0	0	0	59	0	0	0	0	0	49	22	0	35	0	0	0	0	0	0	0	0	0	0	0	0	1383	0	0	0	975	0	0	0	0	180	0	23	0	0	0	0	0	0	0	0	0	0	0	0	0	0	0	0	0	0	0	0	0	0	0	270	0	0	0	0	0	941	0	0	0	0	0	0	103	0	0	0	19	0	1547	0	0	0	115	0	0	0	0	104	0	0	0	0	0	0	0	0	0	0	0	0	0	0	0	52	0	0	12	0	0	0	0	0	0	0	0	0	0	669	0	0	0	0	0	0	132	0	0	0	0	0	0	0	0	0	0	0	0	0	0	0	85	0	0	0	0	19	0	102	0	0	0	298	390	0	0	0	29	0	0	0	142	0	0	0	0	0	0	0	117	0	0	0	0	0	0	517	0	0	0	0	23	159	0	0	17	0	0	0	0	0	0	0	0	0	0	0	30	0	0	0	15	0	13	17	0	106	0	6	957	0	0	0	0	0	0	194	0	0	298	0	0	0	43	41	0	0	207	454	0	0	50	0	17	0	0	0	0	37	0	0	0	37	0	0	0	0	55	961	61	0	0	0	0	0	0	20	49	0	78	6	0	50	0	0	0	0	0	0	0	0	0	0	0	0	8	207	0	0	0	0	15	0	5	0	10	174	0	162	358	0	0	0	0	0	0	0	0	0	0	41	0	0	0	0	0	0	0	0	0	0	0	0	0	0	0	0	71	59	0	0	0	0	0	0	0	0	0	0	0	0	0	0	0	0	0	0	0	0	0	65	0	0	0	0	0	0	0	0	0	0	0	0	0	0	0	122	2	0	0	15	0	24	0	0	0	0	0	101	0	0	0	0	0	0	23	0	0	0	0	0	374	0	876	138	0	114	0	0	0	0	0	0	0	0	0	0	231	0	0	0	0	0	0	0	0	0	0	0	0	0	0	0	42	561	0	0	20	0	908	292	0	0	0	0	0	0	0	0	0	0	0	0	0	0	0	0	47	0	0	482	0	0	0	0	0	0	0	80	0	0	0	0	0	114	0	0	0	0	0	0	0	0	0	0	0	0	0	0	0	0	0	0	0	0	0	0	0	0	0	0	0	0	0	0	0	0	0	0	0	0	0	0	0	0	0	0	0	0	0	2	0	0	0	0	0	0	50	0	0	0	0	0	0	0	0	0	0	0	0	0	0	0	0	0	0	0	88	92	0	0	0	0	0	0	0	0	0	0	0	0	0	284	0	0	0	0	0	0	0	16	450	0	0	0	0	0	0	36	0	0	0	0	0	0	0	0	0	606	0	0	0	0	60	0	0	0	30	11	0	0	833	0	164	0	418	0	0	0	0	0	0	1396	352	0	18	0	0	0	0	0	0	0	0	0	0	0	14	0	2132	0	0	0	0	0	351	0	0	0	0	327	0	0	0	758	0	0	0	0	0	0	0	0	0	0	0	0	0	0	0	287	0	0	1227	0	543	0	0	0	0	70	0	0	0	112	3	0	0	10	0	0	0	29	0	0	58	0	126	20	0	0	0	0	0	0	84	46	0	0	0	0	0	0	32	0	0	0	0	0	0	0	0	0	0	0	0	0	62	0	0	0	0	0	0	0	0	0	0	1308	0	13	0	35	0	0	66	0	462	0	0	0	0	0	0	36	0	0	0	0	599	83	0	0	0	528	0	0	0	0	0	0	0	51	0	35	0	0	35	138	120	153	0	19	0	0	11	291	10	0	0	0	0	304	142	0	71	0	0	0	0	0	0	0	0	0	0	4	0	0	29	368	0	290	0	80	0	32	0	0	0	0	0	0	0	0	0	0	0	0	0	0	34	0	0	0	0	0	45	0	0	84	0	0	219	0	0	0	104	0	0	0	0	0	0	490	0	0	0	0	0	0	0	0	0	0	0	24	0	0	0	0	0	0	0		0	0	42	0	0	45	0	0	0	0	0	20	112	0	0	0	0	0	0	0	70	0	3	124	14	0	0	464	38	1250	1448	0	0	0	0	0	0	0	0	0	0	0	0	0	53	0	0	0	7896	0	0	0	0	46	0	0	0	0	0	0	0	0	0	0	10660	0	0	0	0	0	0	0	0	0	0	0	0	39	20	0	0	0	0	0	0	452	491	0	0	0	8	0	0	0	0	0	303	0	0	0	0	0	0	0	0	0	0	0	0	0	9553	172	72	1413	2849	33	0	66	0	0	0	0	0	0	0	69	0	0	0	0	0	0	0	0	0	0	0	100	0	0	60	23	0	135	0	0	325	36	0	0	72	0	0	259	0	77	0	2447	0	150	55	0	0	0	0	193	0	0	0	0	0	135	0	0	0	0	0	8	0	0	0	0	132	0	0	54	0	0	0	0	0	0	6	0	0	0	0	170	0	0	0	0	17	0	0	0	213	0	0	0	0	0	0	0	0	0	0	0	0	0	0	0	22	0	0	106	0	0	4607	0	0	127	0	0	0	0	0	0	0	368	0	0	0	0	0	282	0	217	723	0	88	0	0	0	0	0	0	0	0	0	0	0	0	2	0	111	0	0	0	4255	0	0	184	52	0	0	0	0	0	0	0	0	0	0	0	44	0	486	0	0	3	0	628	0	0	0	24	0	0	74	32	28	0	0	0	0	0	0	0	0	0	0	0	0	0	0	0	44	0	91	0	0	0	0	0	74	0	0	0	0	0	0	0	0	0	0	0	0	54	0	0	0	0	15	18	0	0	0	0	164	406	0	2020	0	32	0	0	0	0	0	0	318	0	0	0	0	0	0	926	0	0	0	0	0	0	0	0	8	4360	0	109	0	0	0	44	0	0	0	0	0	179	0	0	0	0	0	0	0	0	0	0	0	2847	0	839	0	0	0	0	0	483	0	0	0	653	0	229	0	0	4703	0	0	0	0	0	0	0	0	0	186	0	0	0	0	0	0	0	67	388	0	0	0	0	0	0	0	0	0	0	0	0	0	0	0	0	0	0	0	0	0	0	0	0	0	184	0	0	0	0	0	5224	0	0	0	0	0	0	0	0	25	2339	0	40	0	0	0	0	67	0	0	0	0	0	0	0	0	6	58	36	65	0	31	0	0	0	106	0	0	0	0	0	82	0	0	1201	25	0	0	0	0	0	0	1722	0	0	14	0	0	28	0	0	0	0	0	0	0	0	0	323	0	651	0	244	0	0	167	55	318	17	142	0	0	0	0	0	0	153	0	0	0	0	452	388	0	0	0	0	0	0	0	0	0	0	0	0	0	0	0	0	227	0	0	0	0	1384	0	0	0	1438	0	0	3848	0	0	0	0	0	0	0	0	0	0	0	0	0	58	0	0	0	0	0	0	0	0	0	0	113	197	0	0	0	0	0	108	150	0	0	0	2697	138	0	693	0	0	0	0	0	0	0	0	0	0	24	9	0	0	0	0	0	0	0	0	0	52	86	0	0	30	181	0	0	0	0	0	0	0	0	0	0	0	0	0	0	0	0	260	0	0	0	0	0	2	0	497	0	144	809	0	0	0	375	32	0	0	190	0	0	0	1038	0	0	0	0	0	5	0	11	0	0	417	0	0	0	0	128	242	39	41	0	119	2106	0	0	0	0	99	0	14	0	101	0	0	0	0	0	919	0	0	105	0	1346	3939	693	499	0	0	0	0	0	25	0	0	0	0	1097	5	0	0	0	0	0	18	0	0	0	0	78	0	0	0	0	314	0	0	265	0	0	0	0	0	0	0	0	0	70	35	0	0	0	0	0	0	102	0	0	0	262	113	15	78	0	0	0	0	0	0	550	809	505	0	0	0	0	36	0	0	195	0	0	35	484	0	59	0	0	0	0	0	0	0	0	594	0	0	0	0	0	429	0	0	0	0	0	0	0	0	0	0	0	0	0	0	0	0	0	675	0	0	0	0	12	0	8	0	0	0	321	236	401	0	0	258	393	0	0	0	0	123	2	0	0	0	0	0	0	0	0	172	0	0	0	52	0	105	0	0	0	0	0	0	0	287	0	0	0	0	0	0	0	0	203	0	0	0	0	0	0	0	0	0	93	0	0	0	0	22	0	0	0	0	16	0	17	0	0	0	0	4	121	72	0	0	13	0	0	5	0	0	0	0	0	0	0	0	0	0	0	0	0	0	0	0	0	0	0	0	0	0	0	0	0	0	0	0	0	9	0	0	0	0	0	0	0	0	0	0	0	23	0	86	0	0	0	0	0	0	0	0	0	0	0	0	104	0	0	0	0	925	0	0	0	0	0	0	0	0	0	0	0	339	0	163	0	3708	0	0	0	56	0		0	0	0	0	52	0	0	0	0	0	0	0	0	0	0	0	0	930	827	0	0	0	1032	0	93	0	0	0	118	0	42	0	212	0	0	0	0	0	7	46	0	0	0	42	0	42	17	31	0	34	0	0	0	705	185	0	0	0	0	54	0	0	353	72	0	0	0	0	0	0	0	0	0	0	129	0	0	0	0	0	0	0	0	0	23	0	0	0	0	0	0	0	752	48	0	313	0	0	42	0	0	0		0	0	0	0	0	33	38	0	0	0	0	0	0	0	217	0	0	0	0	0	0	0	0	0	0	0	40	0	37	0	0	0	0	0	0	0	0	67	0	0	45	0	0	59	39	38	0	0	411	0	0	0	0	0	0	0	0	0	0	0	0	0	0	0	0	0	0	276	1593	0	0	668	0	0	0	0	22	0	0	0	0	0	0	0	0	0	0	35	0	0	0	0	0	0	0	48	0	0	0	0	0	1007	0	0	358	0	0	0	0	0	0	0	0	34	502	0	0	0	0	29	0	54	0	18	3211	0	0	0	0	149	0	0	0	1477	0	2	0	13	1151	174	0	384	165	0	673	17	197	0	0	0	0	240	0	0	0	0	230	0	0	85	0	27	0	0	1005	0	0	111	0	0	0	0	0	0	0	0	0	0	0	0	0	0	0	0	0	0	0	0	0	0	0	0	0	616	0	0	0	0	0	17	0	0	0	0	0	0	0	0	0	0	10	0	0	0	12	0	0	89	0	0	0	191	332	0	2	0	15	340	0	0	0	0	0	41	0	0	37	0	18	0	187	0	0	0	0	0	0	0	0	0	0	80	0	0	76	0	0	268	18	0	106	495	0	11	0	0	0	0	0	0	0	0	0	0	120	0	0	35	0	0	80	0	0	0	0	0	21	0	0	0	0	0	0	0	0	0	0	0	0	0	0	0	0	0	68	0	0	0	0	0	514	9	0	0	0	0	0	0	0	0	20	28	0	28	0	13	0	0	0	2735	0	0	0	0	0	431	0	0	38	0	0	0	0	0	0	0	0	316	0	0	0	0	0	0	0	0	0	0	0	0	246	548	0	0	0	0	0	0	267	9	0	0	0	0	0	35	0	1040	0	0	0	0	0	0	0	0	0	0	353	0	43	0	0	0	0	0	0	0	48	0	0	0	0	0	0	44	0	0	0	0	0	0	0	0	322	0	5599	0	51	0	0	0	128	0	0	0	575	58	0	0	0	0	0	0	559	1026	0	0	99	0	0	150	0	63	0	175	660	0	244	0	0	0	268	21	0	0	0	0	0	0	0	0	77	0	0	33	0	0	0	0	0	0	0	0	0	0	0	0	0	0	0	0	0	0	240	0	0	0	0	0	0	0	0	15	0	0	0	0	0	51	0	0	0	0	0	0	1201	324	0	0	0	0	0	83	0	0	0	0	0	0	0	0	0	0	0	0	0	0	0	0	0	0	0	0	0	744	0	0	0	0	0	0	0	0	0	25	0	816	0	0	0	0	0	0	0	0	0	0	0	0	0	31	0	0	14	0	0	71	0	0	0	1403	126	0	0	160	0	0	0	0	0	0	0	0	0	0	0	0	0	41	0	0	14	0	0	0	0	234	265	33	0	21	0	0	0	0	0	1023	0	0	0	197	0	0	0	0	19	0	0	0	83	37	0	0	0	4	20	0	31	0	143	0	0	18	0	0	0	0	0	0	0	0	0	0	0	0	0	0	63	0	0	0	0	0	0	0	0	0	0	0	49	0	0	0	0	0	0	0	0	0	0	0	0	0	32	54	0	0	36	787	0	53	0	0	0	0	0	0	0	0	0	0	0	0	0	0	0	0	0	0	0	57	91	0	0	0	178	86	0	36	28	57	3	0	60	900	0	382	0	12	0	0	17	119	0	43	5	0	0	0	0	6	0	0	0	0	0	54	54	0	32	0	0	0	57	0	0	0	886	0	0	0	0	0	0	149	0	0	0	39	0	242	0	0	0	0	0	0	75	0	0	118	0	373	0	292	0	0	2604	0	0	4	0	0	120	101	0	0	0	115	0	0	55	831	49	0	0	0	449	76	0	0	0	0	0	0	0	0	0	278	0	0	0	0	440	39	9	800	0	0	0	0	0	436	0	0	5	0	12	2	0	1		0	0	49	0	0	0	25	0	981	0	617	626	509	0	0	605	31	0	0	0	135	0	0	0	0	0	19	0	0	0	486	0	0	0	0	74	0	0	0	0	0	137	1044	0	267	312	0	0	1725	0	0	0	0	38	0	0	0	0	0	0	0	0	0	0	73	0	0	0	87	0	0	0	0	0	0	0	255	0	0	0	0	0	0	0	0	0	0	0	0	129	76	0	0	0	0	0	0	0	0	0	0	0	0	970	0	0	0	0	0	0	0	0	0	0	0	0	0	0	0	0	0	71	0	0	1661	0	0	0	0	0	0	0	0	0	0	0	0	0	73	0	0	0	0	343	22	0	0	1112	0	0	0	219	137	0	0	0	0	0	0	0	0	0	73	0	0	0	2389	0	0	0	0	0	0	0	0	19	0	0	3	0	306	241	0	0	0	0	0	0	0	235	0	0	0	0	0	0	0	173	0	0	2127	388	0	5	0	119	0	0	0	0	116	95	111	147	0	0	0	0	0	0	2534	0	0	0	0	0	0	0	0	0	0	0	0	303	0	0	0	0	0	295	1573	0	0	0	1169	8	223	63	0	0	5366	0	0	76	0	0	96	0	0	15	0	0	0	0	0	0	718	986	0	12	0	58	0	0	0	0	0	0	0	116	0	0	0	0	0	165	0	8	0	0	0	0	0	744	0	974	0	0	0	95	0	0	42	0	0	0	662	0	0	0	0	0	0	0	0	0	0	0	0	0	0	0	0	0	0	0	0	0	0	0	0	285	0	0	0	0	0	0	85	0	4	0	0	0	1
80%-85%	71.405	374.345		80%-85%	0	0	0	0	0	0	0	0	0	0	0	0	0	0	0	0	0	0	0	0	0	0	0	0	0	0	0	0	0	0	0	0	0	0	105	0	0	0	0	0	0	0	0	0	0	0	0	0	0	0	0	0	0	0	0	0	10	6	0	2256	0	0	0	0	0	0	0	0	0	64	0	34	0	0	0	0	0	0	0	181	472	0	0	405	0	0	0	109	0	0	0	0	0	0	0	0	0	1916	0	0	0	0	48	0	0	0	0	0	0	3	0	0	0	0	135	0	36	0	93	0	0	0	722	1459	0	74	176	0	546	0	1729	0	0	0	0	0	0	0	0	0	0	33	0	0	0	0	0	0	461	0	196	184	0	0	0	0	0	0	0	191	0	0	0	0	0	0	0	0	0	0	0	0	0	0	0	2	0	93	0	0	0	0	260	0	12	755	0	0	0	141	0	0	0	0	0	0	0	0	0	0	0	97	0	0	21	0	0	0	0	0	0	0	0	53	0	0	1381	0	0	0	0	0	0	1788	0	0	0	0	0	0	0	0	0	113	0	0	0	0	0	0	0	0	0	0	0	0	0	0	47	0	0	0	0	0	0	0	247	0	0	318	0	42	92	0	167	0	0	0	0	0	0	0	0	0	0	0	0	204	0	0	0	62	0	1461	0	0	24	0	124	0	0	0	0	0		0	0	153	0	0	0	0	0	0	0	47	0	0	0	0	0	0	0	0	0	0	0	58	0	0	0	0	0	0	0	0	0	0	29	0	0	0	0	0	0	0	0	0	0	0	0	0	0	0	0	204	86	0	118	0	226	0	0	0	0	0	651	276	0	0	0	0	0	0	0	0	62	16	0	0	0	0	166	0	0	0	0	75	0	0	0	0	0	0	0	210	0	63	0	0	620	0	0	0	270	360	136	0	0	0	0	0	0	0	0	0	0	1053	0	0	0	0	0	0	0	0	0	0	0	0	4	0	0	0	0	0	0	0	0	0	0	440	673	0	0	0	0	0	0	0	0	0	0	0	0	0	108	18	0	0	0	0	0	0	0	1190	0	0	0	86	0	0	38	0	0	50	0	21	245	0	15	29	16	0	0	0	0	0		0	0	22	0	0	0	0	0	0	0	0	0	0	453	0	0	79	0	0	0	0	0	0	0	0	42	0	0	0	0	0	0	0	0	0	0	0	0	0	0	0	0	25	20	0	0	0	20	39	0	44	0	0	29	0	0	0	0	135	0	0	0	651	0	0	987	15	0	20	0	0	44	0	1236	0	0	0	14	0	0	0	0	0	0	0	0	21	185	2020	0	0	0	424	326	0	0	0	117	0	112	37	0	0	161	0	0	236	0	34	836	0	91	142	0	0	0	69	0	50	66	0	0	0	46	0	0	0	0	0	0	0	0	0	0	0	0	0	0	0	0	0	0	0	0	35	856	0	838	0	48	0	13	0	0	0	0	0	0	0	41	0	0	0	27	0	60	0	0	40	0	0	0	0	0	357	0	0	0	0	342	0	252	2164	0	0	0	31	0	0	15	0	19	0	0	9	68	0	0	369	26	579	241	0	387	0	0	0	0	0	0	0	49	0	82	0	38	0	0	0	0	0	66	1545	0	4882	86	0	0	0	0	0	32	0	0	3	0	0	234	124	0	0	0	0	261	0	0	0	0	0	0	0	329	0	0	0	0	0	0	0	0	0	0	0	0	0	0	0	284	343	0	0	0	35	0	0	0	921	369	0	0	0	170	230	0	0	0	46	0	0	186	24	0	435	1893	0	817	36	0	0	269	0	0	89	0	0	0	89	0	0	67	19	0	0	0	0	0	0	0	0	0	447	0	0	0	0	0	8	88	0	102	0	0	0	0	0	102	0	0	0	0	0	1047	0	0	0	0	0	0	0	0	0	0	0	0	0	0	0	0	0	0	119	90	0	0	0	0	0	0	0	1499	0	0	0	0	47	2	0	0	0	0	0	0	0	0	0	0	0	0	0	0	0	0	0	0	0	0	0	0	0	0	508	53	0	0	105	0	99	419	0	150	0	0	24	161	0	0	33	0	0	0	0	0	0	0	0	0	0	0	0	0	0	0	39	0	440	0	0	0	0	5	0	0	211	0	0	0	0	0	0	0	0	0	297	0	0	0	0	0	0	0	11	0	44	0	0	559	0	0	20	0	0	0	0	0	0	242	0	0	0	28	0	0	0	0	0	97	0	0	0	244	0	0	0	0	0	0	0	75	0	117	0	0	0	0	0	0	0	0	0	0	0	0	0	0	0	0	0	61	0	0	76	161	0	57	0	63	86	0	0	0	0	183	0	0	0	0	0	167	0	0	0	13	0	0	0	31	0	0	0	41	0	0	0	1658	0	0	0	0	0	0	0	0	0	0	0	0	0	0	0	0	0	0	0	0	0	0	0	0	0	0	0	0	0	0	2083	0	0	0	0	20	0	0	0	0	0	253	0	0	1074	0	0	0	0	0	0	16	0	8	6	0	0	0	0	0	0	0	0	0	0	528	0	0	0	0	0	79	0	0	0	0	55	0	0	0	0	0	0	0	0	0	0	0	0	0	0	0	0	0	0	0	0	0	0	0	0	0	0	0	24	0	0	109	0	0	366	0	0	0	0	0	35	0	0	0	0	0	0	0	22	0	38	0	12	13	0	0	49	0	65	0	0	0	0	53	135	36	0	248	0	0	0	0	0	0	0	0	61	94	0	42	547	54	0	46	0	49	29	23	124	27	101	0	0	0	0	0	0	0	0	0	0	0	0	21	0	184	0	0	86	2	0	0	0	0	0	0	0	0	0	0	53	0	0	0	0	0	0	0	321	0	0	0	53	0	0	0	205	0	0	0	0	0	0	0	0	0	0	0	0	0	0	0	100	0	563	35	0	883	33	12	0	0	0	0	0	0	124	0	0	0	0	0	23	153	0	0	19	0	0	0	12	45	0	0	11	0	0	0	0	277	12	0	0	0	0	0	15	160	0	0	51	0	40	13	0	0	95	0	0	59	0	0	0	0	0	0	0	34	34	0	0	171	0	0	0	0	126	459	17	0	0	0	0	370	0	0	0	0	0	0	0	0	0	0	0	0	0	0	0	0	0	0	0	0	0	0	0	0	0	0	0	0	48	0	26	0	0	0	0	2	0	110	34	0	0	0	687	30	0	0	41	11	0	0	0	0	0	0	0	0	0	224	0		37	0	159	0	0	0	0	0	0	0	256	0	0	0	0	0	26	132	278	626	416	0	0	94	0	0	0	0	0	0	3	0	19	0	0	0	0	0	0	0	0	0	0	0	0	0	17	0	48	14	0	233	59	0	21	0	0	0	0	0	0	0	0	0	0	0	0	7	0	0	0	0	0	0	70	0	0	0	0	0	49	0	0	0	0	39	0	51	0	0	0	48	0	0	0	90	0	1300	0	0	0	0	0	0	0	0	0	0	0	0	0	0	0	1423	1447	0	0	0	0	0	0	91	0	0	0	0	65	92	0	0	116	0	0	0	0	0	19	0	236	0	70	0	0	0	461	0	0	0	0	0	0	0	0	0	0	35	0	0	0	0	0	0	35	0	0	0	0	0	0	305	0	0	0	0	0	1399	0	0	0	0	0	0	0	0	0	125	257	0	0	0	0	140	0	0	0	0	0	0	0	0	0	0	0	0	0	0	0	0	80	0	766	0	0	0	0	0	47	0	0	0	0	0	0	0	0	0	0	24	266	0	0	0	0	0	0	44	0	38	0	188	0	0	0	0	0	0	1552	511	0	0	0	0	0	0	34	0	0	0	0	0	0	0	0	0	0	0	0	0	0	0	0	0	0	0	0	0	0	0	0	0	0	196	0	0	0	0	0	17	0	0	0	0	0	0	0	0	1029	0	338	0	0	597	7	0	0	0	0	0	0	0	0	0	0	0	0	144	70	0	0	0	0	0	0	0	0	0	0	0	0	0	0	0	0	0	0	0	20	0	0	0	40	0	0	0	173	0	0	0	0	0	0	0	0	0	0	0	316	127	0	40	0	140	0	0	0	0	0	0	0	88	48	0	0	177	0	0	28	0	0	0	0	0	0	0	0	0	198	0	0	0	0	0	1101	0	0	124	0	0	194	0	0	0	0	0	0	0	0	0	0	0	92	55	0	0	168	0	0	4592	0	0	0	287	1	0	0	0	1917	216	0	0	0	234	0	0	0	0	685	0	247	321	0	0	0	0	0	0	69	0	0	0	0	0	1067	0	0	0	0	17	0	0	0	0	0	0	0	233	0	0	0	0	0	0	0	0	0	36	0	0	47	0	0	0	45	0	532	0	0	0	629	3	0	231	0	0	0	8	0	0	0	83	0	0	0	0	0	223	0	51	2478	96	82	0	0	0	0	1165	0	0	0	68	387	156	0	0	0	0	0	0	0	0	0	0	0	0	54	0	704	0	0	0	0	0	0	16	0	0	0	0	0	0	0	55	0	0	0	0	0	0	0	88	0	0	1999	505	0	108	0	0	0	124	0	117	0	0	0	130	0	0	0	0	0	203	250	0	0	0	0	0	0	0	0	0	0	0	220	0	0	0	0	267	51	164	0	0	0	0	0	0	0	0	0	0	0	318	0	97	0	0	0	0	0	0	0	26	0	84	154	0	39	346	0	0	0	0	0	3196	21	0	0	0	248	0	0	0	259	0	0	0	11	0	0	0	60	0	0	0	0	0	0	0	0	0	309	92	176	294	88	0	588	0	0	0	0	7	0	27	10	0	3	11	0	16	21	6	0	68	0	0	114	2	41	10	258	0	0	0	0	50	0	0	0	0	0	0	0	0	0	8	0	47	0	0	0	177	0	413	0	0	0	0	75	0	0	153	0	26	0	0	271	0	0	0	0	0	0	0	50	0	0	0	0	1505	0	0	41	74	0	0	0	0	0	0	74	0	0	0	0	0	0	0	0	0	172	0	0	0	0	0	0	0	546	0	0	0	0	0	0	0	0	0	0	133	0	0	0	0	877	0	88	303	0	0	0	312	0	0		0	0	0	0	0	135	39	44	0	35	0	0	344	0	0	0	0	0	0	0	0	0	0	41	97	0	0	0	0	0	296		0	0	0	0	60	0	0	0	0	0	0	0	197	0	0	0	0	0	0	0	0	0	853	0	91	0	0	0	0	0	0	142	124	0	40	0	0	0	0	0	0	0	0	0	0	0	0	0	0	0	0	0	0	0	0	0	0	0	0	0	0	311	0	0	0	0	0	0	0	192	0	0	0	5	0	0	0	0	0	33	0	0	0	0	0	109	0	0	0	0	0	0	0	35	0	1324	0	0	0	0	0	0	0	34	0	0	0	0	0	0	0	0	0	312	0	0	0	36	0	0	0	0	0	0	0	0	0	0	0	30	52	0	0	0	0	31	0	0	142	46	0	0	0	0	0	0	0	0	0	0	0	0	0	0	0	0	0	0	0	0	0	0	0	0	0	0	0	0	0	0	0	0	0	37	0	0	0	0	0	63	0	0	0	0	0	0	0	0	0	0	76	0	0	0	0	100	0	0	0	0	0	0	205	0	0	0	0	0	0	0	0	0	0	0	19	0	0	0	0	2	0	0	0	0	0	151	0	0	0	0	0	0	0	0	73	0	0	0	0	0	0	0	0	0	0	0	0	179	0	60	0	0	0	0	0	0	0	0	0	0	72	0	0	132	0	0	0	0	37	0	0	0	0	0	0	0	0	0	0	0	0	0	0	0	0	0	0	0	0	0	0	0	0	0	0	0	0	0	0	0	0	0	0	0	0	0	0	0	0	0	0	0	0	0	15	0	0	0		0	0	0	11	0	0	0	0	0	0	0	0	280	0	0	0	0	0	0	25	0	0	0	0	0	0	0	0	0	2797	0	0	0	0	0	0	0	0	0	0	0	819	0	6	0	0	0	0	3537	0	0	272	0	0	0	0	0	305	0	0	0	0	0	1785	0	0	0	0	0	0	0	47	0	0	0	0	0	17	0	0	0	0	0	0	1248	0	0	363	0	0	0	0	0	0	0	602	0	0	0	0	0	0	0	0	0	0	0	0	0	0	0	0	0	0	0	0	0	0	0	0	0	0	0	0	0	0	183	0	0	0	0	188	0	0	0	0	0	0	0	0	0	0	83	1	0	0	0	0	0	0	28	0	97	0	0	0	0	0	0	0	0	0	0	0	0	0	0	0	0	0	0	0	0	0	0	0	0	0	0	1714	0	805	128	0	0	0	0	0	3715	0	0	0	0	5	0	0	903	0	0	0	0	0	0	0	0	0	0	0	118	0	0	0	0	0	0	0	0	0	0	0	0	0	3323	0	0	0	86	0	20	30	52	35	0	0	0	0	95	0	13	390	1	77	23	0	0	0	0	0	0	0	0	0	0	0	0	0	149	0	0		0	0	0	0	0	0	0	0	0	0	0	0	0	0	0	0	0	161	0	0	0	0	0	87	0	0	0	0	0	0	0	0	516	0	0	0	0	0	0	0	0	0	0	0	0	0	0	0	0	0	0	0	0	0	0	307	0	0	0	0	0	0	0	0	0	73	37	0	310	0	0	0	1	0	0	0	38	0	0	0	0	0	0	0	68	0	1896	0	0	0	0	0	0	0	0	93	0	494	1010	2094	0	0	0	0	0	147	0	54	0	0	0	114	0	56	0	92	0	0	0	0	113	0	0	0	0	8	179	0	0	0	0	236	0	0	21	0	285	0	0	0	0	0	0	75	53	0	0	0	0	0	0	0	51	42	0	250	32	65	11	119	0	0	116	59	0	22	0	0	0	0	0	0	0	0	0	0	0	0	183	139	219	0	0	285	204	0	0	0	0	96	15	0	23	0	0	0	0	0	0	0	0	0	0	0	0	0	0	0	0	0	0	221	0	0	311	1279	31	0	0	0	0	0	0	0	0	0	0	0	0	0	0	0	0	433	0	0	0	0	0	0	0	131	0	208	0	0	0	0	628	0	0	0	0	199	0	0	0	34	0	0	0	0	0	27	0	0	0	0	275	0	0	0	0	0	0	0	0	0	0	0	0	0	0	0	144	0	0	16	0	148	0	0	0	0	0	0	0	0	0	0	0	0	0	96	0	0	0	891	0	76	0	0	0	0	0	0	0	0	0	0	0	0	49	0	0	0	0	0	0	0	0	0	0	0	0	0	0	33	0	1502	0	0	0	0	0	0	0	0	0	0	0	0	0	0	366	0	0	0	0	0	0	41	0	0	0	66	0	0	0	0	0	0	0	0	0	0	0	30	0	0	0	36	127	20	74	0	215	0	19	0	339	0	0	0	0	0	0	0	0	0	150	0	0	65	0	0	0	191	0	0	0	29	0	25	233	46	0	0	71	0	0	0	0	0	256	0	0	61	0	61	6	0	0	0	0	0	68	65	0	0	32	0	38	0	0	0	0	0	0	178	0	0	0	0	0	0	0	0	0	0	0	11	0	3	0	7	240	0	0	0	0	0	0	0	0	0	0	0	79	227	40	939	0	0	0	0	0	0	72	0	0	0	166	131	0	0	0	0	10	0	103	0	0	0	0	0	0	0	0	0	0	0	21	0	1203	0	0	0	0	0	97	0	0	0	0	2119	983	0	0	0	0	0	0	272	288	0	0	0	0	0	16	0	13	102	0	0	0	0	81	0	0	0	0	0	0	29	2251	0	0	0	0	0	0	0	0	0	0	0	0	0	0	0	0	0	0	0	0	0	0	0	0	0	0	0	0	0	0	0	0	0	0	36	0	0	0	0	0	0	0	1252	0	0	428	0	0	0	0	0	0	7	4	0	0	0	0	0	0	0	260	0	0	0	0	0	0	0	0	0	0	0	0	0	0	0	141	0	0	0	0	0	0	0	0	0	0	0	0	0	0	0	0	0	0	464	0	0	0	0	0	0	0	0	0	0	0	0	0	0	0	0	0	0	201	0	0	0	0	0	116	0	0	0	0	0	0	0	277	0	0	0	0	0	0	2656	0	0	0	0	0	1038	0	0	0	0	0	0	0	0	0	0	0	0	0	0	0	0	0	0	0	0	0	0	0	0	0	0	0	0	0	0	52	0	63	0	0	0	0	0	84	0	0	210	0	0	0	0	0	0	62	0	0	0	0	160	0	0	0	40	10	0	0	0	0	0	0	0	0	0	0	0	6678	0	0	0	0	17	0	0	0	201	0	0	0	0	0	0	887	36	231	0	0	330	0	0	0	0	0	0	0	0	0	0	0	0	0	0	0	0	2650	0	0	0	0	0	0	325	0	0	0	525	0	0	0	0	0	391	154	0	0	0	54	0	0	0	0	20	0	0	18	0	211	0	89	105	0	0	0	0	0	0	0	0	0	153	0	85	69	0	0	0	0	0	1913	28	0	0	0	0	0	0	0	0	0	0	0	0	0	89	0	979	0	0	0	0	0	2580	0	376	0	0	0	0	78	0	0	73	2	0	0	0	0	0	0	0	23	21	682	390	0	0	71	608	1061	521	0	0	0	897	0	0	0	0	25	497	104	0	0	0	167	202	0	0	49	0	39	20	0	24	0	173	179	0	0	0	0	63	0	0	0	0	0	298	0	0	0	0	9	39	0	0	0	0	0	0	29	0	42	0	0	0	0	0	0	0	0	0	0	0	0	0	0	32	0	0	0	0	0	90	0	0	106	0	0	136	0	0	0	124	0	0	0	0	137	0	0	0	0	0	224	0	142	0	0	0	0	0	0	0	0	0	178	0	0	0		0	0	126	0	0	73	0	0	0	0	0	13	0	0	241	0	0	0	0	0	0	0	3	0	11	0	209	0	54	0	3	0	0	0	0	0	0	181	0	175	0	0	0	0	72	0	312	0	0	0	0	0	0	64	0	4392	0	0	331	233	0	0	1126	0	0	0	0	0	0	0	0	0	0	417	0	0	0	66	31	0	0	0	0	0	99	0	0	0	0	0	23	0	0	1398	0	0	0	0	0	0	0	0	8441	0	0	0	0	0	0	0	0	108	211	0	0	48	471	83	0	0	0	0	0	0	0	61	0	0	0	0	0	40	0	0	0	0	0	362	0	0	66	42	155	0	0	0	0	25	0	336	0	0	685	280	206	278	247	0	0	0	0	0	0	0	0	110	0	0	0	0	0	449	0	0	0	0	519	23	0	0	55	437	125	341	0	191	357	0	0	0	54	0	14	0	0	0	0	184	0	0	0	151	0	0	0	0	0	0	0	0	0	0	310	0	0	0	0	0	0	0	0	0	23	0	0	0	2619	1750	0	0	0	0	0	0	6	0	0	0	0	0	0	0	59	0	0	0	0	0	0	0	56	0	288	0	0	0	0	414	0	258	0	0	0	47	0	0	0	0	0	0	511	0	98	0	0	0	0	0	0	0	0	0	0	0	0	0	0	0	0	0	6	0	0	0	0	0	0	0	0	84	30	32	0	0	0	0	0	0	0	597	0	0	0	0	0	0	0	0	0	194	0	0	0	3031	0	81	0	0	0	0	0	0	0	0	0	0	0	0	0	0	0	0	0	0	46	138	0	0	6183	0	0	0	0	0	88	0	0	0	0	184	0	0	0	0	0	0	0	0	0	0	0	0	0	0	0	0	0	0	0	0	0	100	127	0	92	0	0	0	0	0	0	0	0	0	56	0	0	0	0	0	0	0	0	0	0	399	0	0	0	0	0	0	2162	0	1242	0	0	0	0	0	0	0	0	0	0	0	0	0	0	0	0	0	0	0	0	0	0	0	0	0	0	0	0	0	0	0	0	0	0	0	0	67	0	196	0	0	0	0	0	0	0	0	0	0	0	0	0	0	0	0	0	0	0	0	0	0	1212	0	0	40	0	0	26	123	773	0	0	108	1517	0	0	0	0	0	0	0	0	0	41	25	0	40	60	0	0	0	0	877	0	0	0	65	0	0	0	46	0	0	0	0	0	0	94	0	1117	44	0	0	65	0	0	0	0	0	7907	0	0	0	0	0	0	0	0	0	0	0	104	0	11	0	0	0	0	0	0	0	0	0	71	0	0	0	2112	0	397	0	0	0	0	0	0	0	0	0	0	0	0	0	0	331	571	166	0	0	0	0	0	0	1573	0	0	0	0	0	0	0	0	0	0	0	0	0	0	0	0	0	0	0	0	167	0	0	0	0	0	0	115	0	0	192	0	87	206	196	0	0	0	0	0	720	1534	0	0	41	0	0	0	108	0	0	0	0	26	14	0	0	0	0	0	0	0	0	0	0	93	0	0	0	0	0	0	0	0	0	0	0	0	0	0	0	0	0	0	0	0	839	0	430	0	0	0	5	0	0	0	0	0	277	0	0	0	104	0	0	527	0	0	0	0	10	0	194	0	0	5	0	0	0	0	0	0	0	0	0	0	45	27	50	0	0	0	0	555	0	0	58	0	0	0	0	0	0	0	0	0	0	0	0	142	0	0	0	1955	100	198	0	0	2562	2967	50	0	0	0	0	0	0	0	0	0	0	0	37	0	0	64	0	0	0	0	0	0	255	0	0	0	0	0	0	42	0	853	0	85	0	137	54	0	0	0	163	0	0	138	0	380	0	0	0	57	0	0	0	0	0	0	0	0	0	0	0	0	0	0	45	0	0	160	0	0	35	0	0	62	0	0	0	0	0	0	0	0	0	0	0	0	0	0	0	0	0	0	0	1025	0	0	0	0	0	0	0	0	0	617	0	0	0	0	0	0	0	18	100	0	0	0	0	625	427	0	118	0	0	0	0	1784	0	0	0	1	0	0	0	0	0	0	314	798	0	0	0	83	88	0	0	0	0	0	0	0	0	0	594	0	0	0	0	0	0	0	0	0	0	0	0	520	0	0	139	0	121	59	0	0	0	0	0	0	0	0	0	23	0	84	0	0	0	0	3	0	96	0	0	24	0	0	26	0	0	0	0	0	0	0	0	79	0	0	0	303	0	0	0	0	0	0	0	0	0	0	1613	0	0	0	0	0	74	0	0	0	0	0	0	0	0	0	0	0	19	151	46	0	0	0	0	0	0	0	0	0	0	148	120	0	0	0	145	0	0	0	0	0	0	0	353	0	14	0	0	0	0	0	0	0	0	0	0	0	175	0		0	0	0	0	57	0	0	0	0	0	0	1947	1759	102	0	0	0	0	0	75	0	0	0	0	655	0	0	0	45	0	0	0	0	0	0	93	104	0	42	75	0	0	0	22	1178	22	0	0	591	15	0	0	782	0	0	0	0	0	92	44	0	2345	483	77	0	0	0	0	0	494	0	0	0	0	0	0	0	358	283	0	0	0	0	0	26	0	1604	0	222	0	0	0	0	25	0	0	0	1913	75	0	0	142		0	0	0	0	0	51	0	0	0	0	135	0	0	0	482	751	0	0	0	0	0	0	0	0	169	0	52	0	78	0	0	0	0	0	0	0	0	63	0	0	189	76	0	234	116	61	0	0	0	0	256	111	0	0	0	0	0	0	653	0	0	0	0	0	0	0	395	0	0	0	0	0	0	0	0	0	84	362	0	0	0	0	131	0	0	0	0	36	0	0	0	0	0	0	0	66	703	128	0	0	0	5515	0	0	0	0	176	0	0	526	50	0	0	0	0	0	0	0	0	72	0	37	0	70	0	0	0	0	0	284	0	203	0	0	430	0	0	0	0	65	0	579	441	0	0	41	0	0	0	162	0	0	0	0	1360	0	0	0	0	79	0	34	0	0	0	0	0	426	0	0	0	0	0	0	0	0	0	0	0	0	0	0	0	0	0	0	0	213	0	0	0	0	0	0	63	0	0	0	0	19	0	0	0	0	0	195	0	0	0	49	27	1866	0	0	0	0	0	63	0	65	0	0	0	0	9	0	0	0	0	0	0	0	0	19	0	0	35	509	42	202	0	0	0	0	0	0	0	0	0	0	0	0	0	0	110	0	0	141	52	0	157	0	0	29	0	0	0	0	0	0	0	0	0	0	0	0	0	64	882	0	75	0	0	0	0	2001	54	0	0	0	0	0	0	1410	0	0	0	0	0	699	0	0	0	0	67	0	0	0	0	0	0	34	0	0	0	0	0	0	0	0	43	40	0	58	414	35	0	0	0	0	0	0	0	172	0	0	0	0	55	0	0	0	369	0	0	0	0	0	0	0	0	28	0	0	0	0	0	0	0	0	0	0	0	96	0	0	0	0	0	17	0	0	0	0	2415	39	0	0	0	0	0	0	459	0	0	0	0	0	0	0	61	0	0	0	0	405	0	0	87	0	0	0	0	3144	0	107	0	0	0	0	0	0	0	0	0	0	0	0	37	0	0	0	389	0	0	419	0	188	0	0	0	0	0	5589	0	0	0	0	76	591	0	0	0	107	0	330	0	0	0	0	0	0	0	42	631	0	0	0	14	84	0	0	0	0	0	36	272	0	0	0	0	0	0	0	0	0	0	0	0	0	0	0	0	1009	0	0	0	0	0	0	0	0	0	68	0	960	0	0	0	84	0	232	0	606	0	0	0	0	0	0	0	0	0	0	1377	0	53	0	0	159	0	0	0	0	0	1775	0	0	0	0	0	0	0	0	0	0	0	1222	0	0	0	0	0	0	0	22	0	0	114	0	166	0	0	2724	0	0	0	0	0	0	0	39	0	5	0	0	29	112	0	94	0	0	0	0	0	0	0	0	168	0	37	0	0	0	0	0	0	0	515	46	0	0	21	0	0	0	0	0	0	34	0	24	0	0	0	279	0	0	0	271	0	0	0	349	138	0	15	81	0	0	92	31	0	0	0	6	6	0	0	0	0	0	0	31	0	0	0	0	0	0	0	0	218	66	0	0	0	0	74	0	0	0	0	0	475	0	0	0	0	0	27	83	0	0	0	0	0	0	0	0	0	0	0	0	26	81	0	0	0	0	0	41	0	0	0	0	0	0	0	0	0	0	0	0	831	0	0	0	0	205	284	60	403	0	0	0	0	0	0	78	33	59	0	0	508	0	107	225	0	50	0	266	14	173	0	78	22	0	30	0	0	12	83	0	0	0	0	24	22	1005	31	0	0	0	0	0	0	0	0	0	0	0	0	9423	0	0	0	0	0	23	0	0	0	0	0	135	0	0	42	0	255	0	108	565	0	0	228	0	0	0	0	2	0	0	0	615	0	0	0	178	28	0	53	0	80	0	0	0	0	75	0	2059	0	0	0	0	0	0	0	0	0	0	0	0	0	416	37	0	0	0	364	0	0	0	0	0	8	1	50	4	0	10		0	0	132	2	185	0	8	0	0	0	0	0	0	0	306	0	82	0	0	0	0	0	0	0	0	0	0	0	0	0	0	0	0	111	0	62	0	79	149	0	0	0	1227	0	0	0	0	0	0	0	0	0	5	19	0	0	0	0	323	0	0	0	0	0	96	60	0	0	0	0	0	0	253	0	0	0	0	512	0	0	0	0	0	0	0	0	0	0	0	0	0	0	0	0	0	0	0	0	0	0	0	0	0	0	0	0	0	0	0	0	0	0	0	0	0	0	0	0	0	0	0	426	0	0	0	0	0	0	0	0	0	0	0	0	0	0	0	0	161	0	0	0	0	0	0	0	0	0	12	0	0	0	0	0	0	0	0	0	0	0	47	253	0	0	0	0	0	0	0	0	0	1236	309	0	0	0	445	0	0	200	0	0	0	0	0	0	0	1522	0	0	0	0	0	0	0	0	0	134	242	468	0	888	0	6	0	139	0	0	0	0	217	159	0	0	380	0	0	0	0	0	0	0	0	0	0	0	0	0	0	0	0	0	0	0	0	0	87	94	0	0	0	0	0	0	0	0	0	114	2459	0	0	0	0	0	1194	192	0	0	0	11	0	0	0	0	0	0	0	0	0	21	0	0	0	0	5686	0	34	0	568	50	114	0	0	0	0	0	170	57	0	0	0	234	0	0	0	1704	0	0	0	0	0	0	11	0	0	0	0	0	0	1667	0	0	0	0	0	0	0	0	0	0	0	0	0	0	180	0	0	0	0	0	0	0	0	0	0	0	0	0	126	0	11	0	0	0	0
85%-90%	42.1511	248.467		85%-90%	0	0	0	0	0	0	0	0	0	0	0	0	0	0	0	0	0	0	0	0	0	0	0	0	0	0	0	0	0	0	0	0	0	0	207	0	0	0	0	0	0	0	89	132	0	0	0	0	0	0	0	0	0	0	0	0	10	0	409	0	0	0	0	0	0	0	0	0	0	64	0	23	0	0	0	187	0	0	0	0	0	0	181	0	0	0	0	0	0	0	0	0	0	0	122	0	0	0	0	0	0	0	116	0	0	0	0	0	0	10	0	0	0	0	0	0	77	0	162	0	0	0	0	0	0	130	0	0	525	0	0	0	0	0	0	0	0	0	0	0	0	37	0	13	0	0	0	0	0	0	465	103	0	0	0	0	0	0	0	232	0	0	0	0	0	0	0	0	0	0	274	0	0	0	0	7	233	0	0	0	0	252	0	0	15	0	0	0	0	310	0	0	0	0	0	0	0	236	0	0	0	0	0	0	0	0	0	0	0	0	223	0	0	177	0	0	0	0	0	0	0	0	0	0	0	0	0	0	0	0	0	0	0	92	0	0	0	0	0	0	0	0	0	0	0	0	0	0	118	0	0	0	0	0	0	0	0	0	0	0	229	209	0	0	0	0	0	0	1	0	0	0	0	0	0	0	0	0	0	0	0	137	0	0	0	0	50	0	0	0	0	0	0	0		0	0	104	0	0	0	0	0	0	0	0	0	0	0	0	0	0	0	0	0	0	0	46	0	0	0	0	0	0	0	0	0	0	43	207	582	0	0	0	0	0	0	0	0	8	0	0	0	0	0	0	0	0	0	0	0	0	0	0	0	0	0	0	0	0	0	0	0	0	0	0	41	566	0	0	0	0	0	0	690	0	0	114	61	0	0	0	0	0	0	0	559	129	0	0	0	0	0	0	0	0	0	0	0	0	0	0	0	0	0	0	0	0	0	0	0	0	0	0	0	0	0	0	0	0	1	0	0	0	0	0	0	0	0	0	0	0	0	0	1518	0	0	0	0	0	0	0	0	0	0	0	0	13	0	0	0	0	0	0	136	1989	0	0	0	28	0	0	47	0	0	82	0	31	0	0	34	42	44	0	0	0	0	0		0	0	42	0	0	0	0	0	0	1749	0	0	0	0	0	0	0	0	0	5	0	0	0	0	0	66	0	0	0	0	0	0	0	853	0	0	0	0	0	0	0	0	28	41	28	0	0	23	45	0	0	107	0	30	356	0	0	0	0	0	0	419	0	0	0	67	14	0	34	0	0	70	0	0	0	0	0	64	0	0	0	0	0	0	0	0	49	0	0	0	0	0	0	0	0	0	0	0	0	0	12	0	0	0	0	460	0	226	44	0	0	116	0	0	0	0	115	0	59	64	0	0	0	0	0	0	0	0	0	0	0	113	0	0	0	0	0	0	0	0	0	0	0	0	35	0	0	0	0	0	0	0	0	0	0	0	0	0	0	70	0	0	213	14	0	219	0	1593	0	0	0	0	0	0	0	0	0	0	0	0	252	502	0	0	0	0	49	0	0	33	0	56	0	0	21	153	0	0	0	38	70	0	0	443	0	2044	348	0	0	0	0	59	0	147	0	37	0	0	0	0	0	0	0	0	0	0	94	0	0	0	0	51	0	0	0	0	0	0	211	0	0	0	0	0	0	0	0	0	0	0	0	0	0	0	0	0	0	0	0	0	0	0	0	0	0	0	154	0	0	0	0	0	81	0	0	0	1054	0	0	0	0	0	1357	0	402	0	54	0	0	403	21	0	0	0	0	0	53	0	0	0	0	0	129	0	0	0	76	0	0	70	0	0	0	0	0	0	171	0	0	0	0	0	0	0	1187	0	70	170	0	134	0	0	0	0	0	135	0	0	0	0	0	0	0	311	0	0	0	0	0	0	0	0	0	0	0	0	0	0	0	0	0	0	0	0	0	0	0	0	0	0	0	0	0	0	63	6	0	0	0	250	0	0	0	0	0	0	0	0	0	0	0	0	0	0	0	0	0	0	0	0	0	87	0	0	0	0	0	477	0	452	0	0	161	521	0	0	36	0	0	0	0	0	0	0	0	0	0	0	0	0	0	6	0	0	0	0	0	0	0	21	0	0	0	0	0	0	0	0	0	0	0	0	0	0	0	0	0	0	232	0	10	0	0	0	0	0	0	0	73	0	0	0	0	0	0	1224	0	0	0	108	0	0	0	0	0	0	0	0	0	0	0	124	2384	0	0	0	0	98	0	0	0	0	0	0	0	0	0	0	186	0	0	0	0	0	0	0	0	0	0	0	0	0	0	98	0	0	0	0	0	0	0	0	0	0	0	0	499	152	0	0	0	0	0	0	0	15	0	0	0	52	0	0	0	0	0	0	0	0	0	0	0	137	0	0	0	0	0	0	0	0	0	657	0	0	0	0	0	0	0	0	0	326	0	0	0	0	0	0	0	0	0	0	0	0	0	0	0	0	0	0	0	0	0	0	0	0	0	0	0	0	0	0	0	0	0	0	24	0	0	0	0	0	0	0	0	0	0	0	0	0	0	1577	0	0	0	0	0	0	98	0	0	0	0	0	0	0	0	0	0	0	0	0	0	0	0	0	0	0	0	0	0	0	0	0	0	0	0	0	0	0	0	0	0	0	0	86	0	0	28	38	81	14	62	29	180	0	78	0	48	0	0	0	0	50	0	34	0	0	0	0	0	0	0	0	0	160	42	136	0	65	0	29	0	84	0	63	49	40	0	21	0	0	0	0	0	0	0	0	0	0	0	0	0	55	0	0	0	85	0	14	0	0	0	0	0	186	0	0	0	38	0	0	0	0	802	0	0	0	576	0	0	546	56	0	12	0	41	0	0	0	0	0	0	57	0	0	415	0	0	0	0	0	0	0	0	0	0	0	40	9	0	0	0	0	0	0	0	0	0	0	0	0	0	0	774	0	10	0	0	0	10	59	0	0	40	0	206	0	0	0	7	0	0	0	0	0	0	50	0	0	0	0	109	11	0	0	0	0	0	617	393	0	0	81	0	0	0	29	0	0	0	0	0	0	0	0	0	0	31	578	0	435	0	0	0	0	0	0	0	0	0	0	0	0	0	0	0	0	0	0	0	0	0	0	0	0	0	0	0	0	0	0	44	0	15	0	0	0	0	14	0	0	47	0	0	0	0	15	0	0	39	42	0	0	0	0	0	0	0	0	0	0	1465		109	0	97	145	0	0	0	0	0	0	0	0	0	0	0	0	66	0	0	0	0	0	0	43	0	0	249	0	0	0	6	0	49	0	0	0	0	0	0	0	0	0	0	0	0	0	31	0	38	52	0	0	0	0	0	0	0	0	0	0	0	65	0	0	0	0	0	0	0	0	0	0	0	0	161	0	0	0	0	0	59	0	0	0	0	0	0	54	0	0	0	45	0	190	0	29	0	0	0	0	0	0	0	0	0	0	0	0	0	0	0	0	0	0	0	0	0	0	0	0	0	138	0	0	0	0	300	63	0	0	80	0	0	0	0	263	298	0	603	0	267	0	0	0	0	0	0	0	0	0	0	0	0	0	0	0	0	0	0	0	0	0	151	0	0	0	0	0	0	0	0	0	0	138	407	0	0	0	0	0	0	0	0	0	0	0	0	0	0	1350	0	0	0	0	0	0	54	0	0	0	8	1989	0	0	0	0	0	0	95	0	0	0	0	0	0	0	0	0	0	0	0	0	0	0	0	0	0	85	0	0	0	0	0	0	0	49	279	94	0	187	0	0	0	0	0	0	0	0	0	0	0	0	0	0	138	0	0	0	0	0	0	0	99	138	0	0	258	0	0	0	0	0	0	0	0	0	0	0	0	0	0	0	0	0	0	110	0	28	0	0	0	0	0	318	0	0	0	271	0	0	0	0	21	0	0	0	0	0	0	0	0	0	0	0	0	0	0	0	0	0	181	0	0	0	0	0	0	0	0	0	0	0	0	0	0	0	0	0	0	0	0	0	0	0	402	0	0	1403	0	569	0	0	0	0	0	0	229	0	0	0	873	313	0	0	0	0	0	57	0	0	278	0	260	0	0	0	34	0	20	0	88	0	0	0	0	0	565	431	0	0	623	0	0	0	0	0	0	0	0	0	0	0	0	0	0	0	0	0	0	0	64	103	0	0	0	0	0	0	0	0	0	0	0	0	0	0	0	0	0	0	0	319	0	0	0	0	0	0	450	678	0	0	0	0	0	0	0	0	0	0	0	76	0	0	0	0	0	36	0	0	0	0	0	0	0	0	0	0	0	0	0	0	0	0	0	94	0	0	52	0	0	0	0	0	0	0	0	0	0	3	0	0	0	218	0	40	0	0	0	103	0	0	0	0	0	0	0	128	0	149	0	255	0	0	0	0	0	0	0	236	844	0	175	0	0	0	0	0	0	0	0	0	0	0	82	0	0	0	835	0	275	0	0	0	0	0	0	0	0	0	0	24	0	0	0	0	0	0	0	0	0	0	0	0	338	218	0	0	0	0	0	0	0	0	0	0	0	138	23	0	0	0	0	0	0	0	0	0	0	88	0	0	0	0	279	79	0	0	0	0	61	0	0	0	0	130	0	0	0	0	0	0	0	0	0	110	1893	0	0	0	120	0	0	0	0	87	0	0	0	0	0	0	0	1224	0	0	43	0	0	0	0	0	0	0	0	0	0	0	0	0	0	0	0	0	0	0	0	0	0	0	0	0	0	162	0	0	491	0	0	0	0	0	0	15	0	70	4	51	8	11	0	19	21	6	0	0	0	0	0	3	26	24	0	0	2	0	0	0	0	0	0	0	0	0	0	0	32	28	0	0	0	0	0	0	0	0	0	175	0	0	32	0	0	174	0	0	0	0	0	0	0	0	0	0	0	0	0	0	0	0	0	0	0	0	147	95	0	0	0	0	1322	0	0	0	0	68	0	0	0	0	0	0	0	0	0	0	0	0	0	0	0	789	0	0	0	46	0	0	0	0	0	0	0	0	164	0	0	0	74	0	0	0	0	0	0	0		0	0	0	0	0	0	44	187	0	61	0	0	0	0	0	0	0	0	0	0	0	0	105	43	0	0	0	0	0	0	0		0	0	0	0	0	0	0	182	0	0	0	0	0	0	0	0	0	0	0	0	0	0	0	0	0	0	0	0	0	0	0	0	0	0	0	0	0	0	0	0	0	0	0	0	0	0	0	0	0	0	0	0	0	0	0	0	0	0	0	0	0	0	0	0	0	0	0	0	0	0	0	0	0	0	0	0	0	0	305	0	0	0	0	0	0	98	0	0	0	0	0	0	232	74	0	0	0	0	0	0	1	0	0	61	0	0	0	0	0	0	0	867	0	0	0	0	0	71	0	0	0	0	0	0	0	0	0	0	0	103	0	0	0	0	0	18	0	0	150	63	0	0	0	424	0	0	0	0	0	0	0	0	99	0	0	0	0	0	0	0	0	0	0	0	0	0	0	0	0	0	0	0	0	0	0	0	0	0	0	44	0	0	0	0	0	0	0	0	0	0	0	0	0	0	0	0	0	0	0	0	0	0	0	0	0	0	0	0	0	0	0	0	0	0	53	0	0	0	0	3	0	0	0	66	19	366	0	0	0	0	0	0	0	0	0	18	0	0	0	0	0	0	0	0	0	0	1670	0	0	0	0	575	0	0	0	0	0	0	0	0	901	0	0	0	0	0	0	201	50	0	0	0	0	0	0	0	0	0	230	0	0	0	0	0	0	0	0	0	269	0	0	0	0	0	0	0	0	0	0	0	0	0	0	0	0	0	0	0	0	0	0	0	0	0	3	0	0	0		0	0	0	0	0	0	0	0	0	325	0	0	0	0	0	0	0	0	0	45	0	0	0	0	212	0	0	0	0	0	0	0	0	0	0	0	0	0	0	0	0	0	0	16	0	0	0	0	0	0	0	0	0	0	0	0	0	0	0	0	0	0	0	0	0	0	0	0	0	0	0	0	0	0	0	0	0	46	0	0	0	0	0	0	0	0	0	0	128	0	0	0	0	0	0	0	0	69	0	0	0	0	0	0	0	0	0	0	0	0	0	0	0	0	0	0	0	0	0	0	0	0	339	0	0	0	40	0	0	0	0	0	0	0	0	0	0	0	0	0	0	0	0	0	176	0	0	0	0	0	0	0	0	0	0	0	0	0	0	0	0	0	0	0	0	0	0	0	0	0	0	0	0	0	0	196	0	0	0	0	0	0	142	0	0	0	0	0	0	0	0	0	0	0	0	14	0	0	0	0	0	0	0	0	0	0	0	0	0	0	0	0	0	1709	0	0	0	0	0	0	0	0	0	0	0	0	409	591	37	55	0	47	0	0	0	0	0	0	25	0	10	0	40	0	0	0	0	0	0	0	0	0	0	0	0	0	181	0	0		0	0	0	0	230	0	0	0	0	0	0	0	0	0	0	0	0	0	0	0	0	0	0	0	0	0	0	0	0	0	0	0	0	0	0	0	243	196	0	0	0	0	0	0	0	0	0	0	0	0	66	0	0	0	0	0	0	0	0	0	0	0	0	0	0	94	42	0	1173	0	0	0	43	288	0	0	63	0	0	0	0	0	0	0	0	0	0	55	0	0	0	0	103	0	0	275	0	0	189	0	0	0	0	0	0	354	0	16	0	0	0	0	0	0	0	274	0	0	0	0	0	0	0	107	0	35	227	0	90	0	0	359	0	0	30	0	0	0	0	0	0	0	0	50	67	0	0	0	0	0	0	0	78	53	0	0	41	27	22	82	0	0	0	0	0	39	0	0	0	0	0	0	0	0	0	0	0	0	0	0	0	0	0	1	0	0	0	0	0	0	28	0	16	0	0	0	0	0	0	0	0	0	0	0	0	0	345	0	0	0	0	0	0	0	273	0	49	0	0	0	0	0	0	0	0	0	0	0	0	0	0	0	0	0	0	0	0	0	0	0	0	0	0	0	0	0	0	0	0	0	0	0	0	0	0	0	0	0	0	0	0	0	0	81	0	0	0	0	604	0	0	0	0	0	0	0	0	0	0	0	0	0	0	0	201	0	0	8	0	0	0	0	0	0	0	0	0	0	0	2018	0	0	0	0	0	201	0	0	0	0	0	0	0	0	0	0	0	0	0	0	0	0	125	0	0	0	61	0	0	0	0	0	0	0	0	0	0	0	0	0	0	161	0	0	0	0	0	0	0	203	0	0	0	0	0	0	230	0	0	0	0	71	0	0	0	51	0	0	0	0	0	0	0	0	0	0	0	123	0	177	0	46	0	30	63	0	0	0	15	0	0	0	0	0	0	0	0	0	0	0	0	0	0	250	177	0	0	341	2136	0	0	45	0	133	0	0	100	0	64	0	0	0	127	0	0	0	0	123	0	86	0	0	0	0	0	0	74	0	0	39	63	0	61	0	0	0	0	0	0	0	0	0	0	0	0	37	0	0	34	0	0	7	0	4	0	7	461	0	0	0	0	0	24	0	0	0	0	0	0	0	78	0	0	0	0	0	0	0	0	0	0	0	0	0	0	0	0	0	42	0	133	0	0	0	0	0	0	0	0	0	0	0	0	0	0	0	0	0	0	0	138	0	0	0	0	0	0	0	0	0	0	0	0	0	0	0	0	0	0	0	3	0	16	0	0	0	0	0	546	0	0	0	0	0	0	168	0	0	0	0	0	0	0	1958	150	0	0	0	0	0	0	0	0	0	0	0	0	0	0	0	0	0	0	0	0	0	0	0	0	0	0	0	0	0	0	0	0	0	0	0	0	0	0	273	0	0	0	0	0	0	0	0	0	0	0	0	0	30	0	0	0	0	0	0	0	0	0	0	0	0	0	0	0	0	527	0	0	0	6	0	0	0	0	0	0	0	0	0	0	0	0	0	0	0	0	0	0	0	0	0	0	0	0	0	0	0	0	0	0	0	0	0	0	0	0	11	0	0	0	0	0	0	0	0	0	0	0	128	0	0	0	0	0	0	0	0	0	0	0	0	0	0	0	0	0	0	0	0	0	0	0	0	0	0	0	0	0	0	0	0	0	0	0	0	0	0	0	0	0	0	116	0	0	0	0	0	0	0	148	0	559	0	0	0	0	0	0	0	72	0	0	0	0	150	0	0	152	65	29	0	0	0	197	0	0	0	0	0	0	0	0	221	3346	1365	0	19	0	0	0	0	0	0	0	0	0	0	163	93	0	0	0	0	0	0	0	0	0	0	0	0	0	0	0	0	0	0	0	364	0	0	0	0	0	0	0	0	0	0	0	0	0	0	0	0	0	649	0	0	0	0	40	0	0	0	0	8	0	0	27	0	0	0	56	0	0	0	0	0	0	0	0	0	129	0	0	0	80	0	0	0	0	2292	0	40	0	0	0	0	0	0	0	0	0	0	0	0	0	45	0	0	0	0	0	0	0	0	0	0	0	0	0	0	47	0	0	209	0	0	0	0	0	0	0	0	64	0	0	0	0	527	158	0	0	0	0	335	0	0	0	0	0	0	50	0	154	0	0	154	0	286	0	0	35	0	0	33	0	61	0	0	0	0	0	0	0	91	0	0	0	0	0	0	0	0	0	0	11	0	0	0	0	0	0	0	105	0	61	0	0	0	0	0	9	0	0	0	0	0	0	0	0	35	0	0	0	0	0	155	0	0	140	0	0	796	0	0	0	191	0	0	0	0	0	561	0	0	0	0	0	0	0	0	0	0	0	0	146	0	0	0	0	0	0	0		0	0	139	0	0	74	0	0	0	0	0	73	0	0	0	0	0	0	0	0	92	0	21	180	22	0	0	0	60	175	12	0	0	0	0	0	0	0	0	0	0	0	0	0	66	0	0	0	0	0	0	0	0	88	0	0	0	0	0	0	0	0	0	0	0	0	0	0	0	0	0	0	0	0	0	0	0	97	46	0	0	0	0	0	0	3245	0	0	0	0	8	0	0	0	0	0	612	0	0	0	0	0	0	0	0	0	0	0	0	0	0	135	153	0	0	104	0	153	0	0	0	0	0	59	0	92	0	0	0	0	0	0	0	0	0	0	0	265	0	0	66	54	0	163	0	0	0	56	0	0	126	953	0	359	0	0	0	0	0	0	290	1912	0	0	0	124	0	0	0	0	0	516	0	0	0	0	757	73	0	0	0	0	165	0	0	0	0	0	0	0	150	0	23	0	0	9623	0	274	0	0	0	0	66	0	0	0	0	0	0	0	0	0	0	0	0	0	0	0	0	0	0	0	53	0	0	0	0	0	2472	0	0	0	0	0	0	0	0	0	0	0	0	0	0	0	0	2330	0	144	385	0	23	0	0	0	0	0	0	0	0	0	0	0	0	114	0	0	0	0	0	0	0	0	438	167	0	0	0	0	0	0	0	0	405	0	0	0	0	331	0	0	7	0	0	0	0	0	0	0	0	75	100	99	0	0	0	0	0	0	0	462	0	0	0	0	0	0	0	173	0	0	0	0	0	0	0	95	0	0	0	0	0	0	0	68	0	0	0	0	207	170	0	0	0	94	58	0	0	0	0	170	0	0	0	0	57	0	0	0	0	0	0	0	0	0	0	0	0	0	121	0	0	0	0	0	0	0	0	129	0	0	0	0	0	0	84	0	0	0	0	0	0	0	1973	0	0	0	0	0	0	0	0	0	0	0	0	0	0	0	0	0	0	0	0	0	0	0	0	0	0	8417	0	0	0	0	0	0	0	0	0	0	0	0	0	0	0	0	0	104	0	0	0	0	0	0	0	0	0	0	0	0	0	0	0	0	0	0	0	0	0	0	0	0	1043	0	0	0	0	0	0	0	2497	0	735	0	0	308	0	0	0	55	0	0	17	0	0	0	0	323	0	0	0	0	0	0	0	0	113	157	0	62	0	58	0	80	0	0	0	0	0	0	0	70	0	0	0	67	0	0	0	0	0	0	124	0	0	19	0	0	0	0	0	0	0	0	0	0	0	0	0	0	0	0	405	0	0	154	0	0	60	0	0	0	0	0	0	0	0	0	0	0	0	0	938	0	0	0	0	0	0	0	0	0	0	221	0	0	0	0	0	959	0	0	0	0	0	0	0	0	2396	0	0	0	0	0	0	0	0	0	0	0	0	0	0	0	0	0	0	1618	154	0	0	0	641	0	0	0	72	0	0	0	0	0	0	90	0	0	0	0	0	60	0	0	0	121	0	0	0	0	316	0	0	0	32	14	0	0	0	0	0	0	0	0	0	0	188	0	18	0	966	0	0	0	0	0	0	0	0	0	0	126	0	39	0	0	0	857	0	0	0	0	0	38	0	0	0	0	0	0	0	0	2385	197	0	0	0	0	0	0	0	0	0	0	0	0	23	0	0	0	0	930	0	0	0	0	448	45	64	72	109	0	0	0	0	0	0	65	0	0	0	101	0	0	264	0	0	0	0	0	196	770	186	0	595	234	102	0	0	0	0	45	0	0	0	0	0	0	0	0	0	0	0	33	0	0	0	0	0	0	0	0	0	248	0	0	285	0	0	0	175	0	0	0	0	0	0	391	0	0	0	0	0	169	309	451	326	0	0	596	139	0	0	0	0	0	0	0	0	0	0	0	0	0	0	50	0	0	336	0	0	107	0	0	0	0	0	0	0	0	0	0	0	0	0	0	0	0	0	0	0	0	0	0	0	0	0	0	0	0	0	0	1720	0	0	0	0	0	0	0	0	0	27	0	898	0	0	0	0	811	786	0	0	595	0	0	0	0	0	0	34	0	0	0	0	0	0	0	0	308	0	0	0	183	0	0	0	0	0	0	0	0	0	873	0	0	0	0	0	0	0	0	0	0	0	0	0	0	0	0	0	0	71	0	0	0	0	0	0	0	0	0	0	0	38	0	0	0	0	4	285	121	0	0	30	211	0	4	0	0	0	0	0	0	0	0	174	0	0	0	0	0	0	0	0	0	0	0	0	0	0	0	0	0	0	0	0	33	0	0	0	0	0	0	0	0	0	0	0	55	84	121	0	0	0	0	0	0	0	0	0	0	0	0	292	0	0	147	0	0	0	0	0	0	0	0	0	0	0	0	0	0	0	729	0	0	0	0	0	771	0		0	0	0	0	79	0	0	0	0	0	0	0	0	0	0	0	0	0	0	152	0	0	0	0	470	0	0	0	95	0	74	0	0	0	0	0	0	0	27	66	0	0	0	144	0	88	0	175	0	79	0	0	0	0	0	0	0	0	0	54	0	0	857	94	0	0	0	0	616	0	0	0	0	0	0	0	0	0	0	0	0	0	0	0	43	0	0	0	0	0	0	0	0	27	0	0	0	0	125	0	0	0		0	0	0	0	0	92	189	0	0	0	0	0	0	0	1021	0	0	0	0	0	0	0	0	0	0	0	38	0	101	0	0	0	0	0	0	0	0	64	0	112	25	0	0	146	63	38	0	0	0	0	0	0	0	0	0	0	0	0	0	0	0	0	0	0	0	0	0	0	0	0	0	2121	0	0	0	0	134	0	146	0	0	220	0	0	0	0	0	24	0	0	0	0	0	0	0	401	0	0	0	0	0	0	0	0	0	0	0	0	0	0	0	0	0	0	305	267	0	0	0	82	0	64	0	70	0	0	0	0	0	691	0	0	0	0	0	0	1647	0	0	42	0	733	163	0	0	50	0	0	0	0	0	332	2321	0	0	0	0	120	0	137	0	119	0	0	1486	0	0	1028	0	0	0	0	0	0	60	0	0	0	0	0	0	0	0	116	669	0	0	0	0	0	0	0	0	671	0	0	0	0	0	23	0	440	0	0	0	0	0	0	0	0	65	0	0	0	0	0	0	89	0	0	0	910	0	0	1	0	32	0	0	0	0	0	0	13	0	0	81	0	64	0	0	0	0	0	0	0	0	0	0	0	0	0	0	0	154	0	0	131	68	0	231	0	0	43	0	0	0	0	0	0	0	0	0	0	761	0	0	208	0	0	252	0	0	0	0	0	29	0	0	0	0	0	0	0	0	0	0	0	0	0	0	0	0	0	100	0	0	0	0	0	0	54	0	0	0	0	0	0	0	0	133	85	0	59	0	55	285	0	0	0	0	0	0	0	0	0	0	0	79	0	0	0	0	0	0	0	0	0	0	0	0	0	0	0	0	0	0	0	0	113	797	155	0	0	0	0	0	0	0	57	0	0	0	0	0	35	0	0	0	0	0	0	0	0	211	0	0	0	0	0	151	0	0	0	0	0	0	0	62	0	0	0	0	0	0	326	0	0	0	0	1807	0	0	0	0	0	0	0	49	0	0	0	0	0	0	0	0	140	0	0	0	415	0	0	0	0	0	0	82	0	0	0	0	0	0	0	0	0	0	0	0	0	0	34	0	0	0	0	16	0	0	0	0	0	0	107	0	0	0	0	0	0	0	0	0	0	0	0	0	0	606	0	0	0	0	0	0	0	0	0	0	0	0	94	0	0	0	0	0	88	0	0	0	0	0	0	0	0	0	0	0	0	0	355	0	0	0	0	0	0	0	0	0	0	0	0	0	0	0	0	0	506	0	0	0	290	0	0	0	0	0	0	0	0	0	46	0	0	0	0	0	0	0	0	0	0	0	0	720	0	0	9	0	0	0	0	32	335	0	0	0	0	0	80	0	0	0	438	0	0	0	470	0	0	0	0	0	0	0	82	0	0	58	0	0	382	0	0	0	66	0	45	0	0	0	0	0	0	0	0	0	0	0	0	0	0	23	196	0	0	157	23	0	0	0	30	24	0	122	0	0	0	0	32	0	0	0	0	0	0	0	0	0	0	0	0	0	0	129	0	0	0	0	0	0	0	0	0	0	0	30	0	0	0	0	0	0	0	0	0	0	0	0	479	48	0	0	0	38	0	0	36	0	0	0	0	0	0	0	0	0	0	0	0	0	0	0	0	0	0	891	0	985	0	0	0	0	137	0	48	64	0	0	0	273	0	0	0	0	0	0	0	26	0	0	103	487	0	0	0	0	0	240	0	0	0	0	35	41	0	109	0	0	0	134	0	0	0	0	0	0	0	0	0	0	0	0	0	0	67	0	0	0	0	0	0	0	0	47	0	0	341	0	531	0	1443	0	0	0	0	0	10	207	0	0	95	0	0	0	252	0	0	268	0	86	0	140	0	804	96	0	0	0	0	0	0	0	0	0	0	0	0	0	0	0	4	77	0	0	0	0	0	0	429	0	0	31	6	0	5	0	5		0	0	493	0	0	0	22	0	384	0	0	0	0	0	0	0	43	0	0	0	523	0	0	0	0	0	280	0	0	0	0	0	0	130	0	36	0	0	0	0	0	0	422	0	0	0	0	0	0	0	0	0	0	56	0	0	0	0	0	95	0	0	0	0	185	0	0	0	0	0	0	0	0	0	0	0	1193	0	0	0	0	0	0	0	0	0	0	0	0	0	0	186	0	0	0	0	0	0	0	0	0	0	0	0	0	0	0	0	0	0	0	0	0	0	0	0	0	0	0	0	0	66	0	0	0	0	0	0	0	0	0	0	0	0	0	0	0	0	0	0	0	0	0	0	0	0	0	0	0	0	0	0	0	0	0	0	0	0	0	0	0	0	96	0	0	526	0	0	0	0	0	0	0	0	0	0	0	0	4	0	423	1368	0	0	0	0	0	0	0	505	0	0	0	0	0	0	0	0	0	0	0	172	0	11	0	0	0	0	0	0	362	241	314	0	0	0	0	0	0	0	0	0	0	0	0	0	0	0	0	0	0	0	319	0	0	0	0	0	0	0	0	0	0	0	0	17	0	374	0	0	0	0	0	335	0	0	213	0	0	55	0	329	0	0	0	0	0	0	0	13	0	126	0	0	0	0	116	0	0	66	0	0	0	0	585	365	76	0	0	0	0	0	0	0	0	0	0	0	0	78	0	0	43	0	0	0	0	0	0	0	0	0	0	0	0	0	0	0	0	0	0	0	0	0	0	0	0	0	0	0	0	0	0	0	0	0	0	0	0	0	84	0	0	0	0
90%-95%	56.1882	298.529		90%-95%	0	0	0	0	0	0	0	0	0	0	0	0	0	0	0	0	0	0	0	0	0	0	0	0	0	0	0	0	0	0	0	0	0	0	254	0	0	0	0	0	0	0	0	0	0	0	0	0	0	0	0	0	0	0	0	0	35	0	0	0	0	0	0	0	0	0	0	0	0	168	0	70	0	0	0	112	0	0	0	0	0	0	0	166	0	0	0	0	0	0	0	0	0	0	0	0	0	0	0	0	0	0	453	0	0	0	0	0	0	24	0	0	0	0	0	0	195	0	718	0	0	0	881	432	0	337	0	0	474	0	0	0	0	0	0	0	0	0	0	0	0	71	0	0	0	0	0	0	0	0	702	146	0	0	0	0	0	0	0	488	0	0	0	0	0	0	0	0	0	0	0	0	0	0	0	31	0	318	0	0	0	0	0	0	57	0	0	0	0	845	0	0	0	0	0	0	0	0	0	0	0	75	0	0	39	0	0	0	0	0	0	0	0	425	0	0	0	0	0	0	0	0	0	3034	0	0	0	0	0	0	0	0	0	129	0	0	0	0	0	0	0	0	0	0	0	0	0	0	218	0	0	0	0	0	0	0	0	0	0	0	0	182	207	0	0	0	0	0	0	0	0	0	0	0	0	0	0	0	0	0	0	69	0	0	0	0	114	0	174	0	0	0	0	0		0	0	326	0	0	0	0	0	0	0	0	0	0	0	0	0	0	0	0	0	0	0	100	0	0	0	0	0	0	0	0	0	0	81	0	0	0	0	0	0	0	0	0	0	0	0	0	0	0	0	0	265	0	442	0	869	0	0	0	0	0	0	0	0	0	0	0	0	0	0	0	92	90	0	0	0	0	2460	0	0	0	0	120	0	0	0	0	0	0	0	0	0	427	0	0	0	0	0	0	0	0	0	0	0	0	0	0	0	0	0	0	0	0	0	0	0	0	0	0	0	0	0	0	0	0	5	0	0	0	0	0	0	0	0	0	0	0	0	0	0	0	0	0	0	0	0	0	0	0	0	0	0	50	0	0	0	0	0	0	0	47	0	0	0	52	0	0	477	0	0	153	0	51	0	0	28	91	85	0	0	0	0	0		0	0	109	0	0	0	0	0	0	0	0	0	0	0	0	0	0	0	0	0	0	0	0	0	0	274	0	0	0	0	0	0	0	0	0	0	0	0	0	0	0	0	141	74	159	0	0	64	92	0	128	0	0	54	0	0	0	0	0	0	0	0	0	0	0	167	41	0	59	0	0	131	0	0	0	0	0	80	0	0	0	0	0	0	0	0	114	0	0	0	0	0	0	635	0	0	0	0	0	313	65	0	0	227	0	0	0	0	83	0	0	454	0	0	0	0	366	0	114	146	0	0	0	97	0	0	0	0	0	0	0	376	0	0	0	0	0	0	0	0	0	0	0	0	87	0	0	0	0	140	0	0	0	0	0	0	0	0	0	98	0	0	0	110	0	433	0	0	117	0	0	0	0	0	145	0	0	0	0	0	0	574	0	0	0	0	151	0	0	76	0	31	0	0	41	513	0	0	0	121	133	396	0	2456	0	0	0	0	0	0	0	122	0	234	0	169	0	0	0	0	0	169	0	0	0	0	315	0	0	0	0	89	0	0	65	0	0	0	315	0	0	0	0	248	0	0	0	0	0	0	0	0	0	0	0	0	0	0	0	0	0	0	0	0	0	0	0	0	0	0	0	0	186	0	0	0	1414	3063	0	0	0	0	788	0	0	0	134	0	0	378	35	0	0	0	0	0	155	0	0	0	0	0	272	0	0	0	193	0	0	265	0	0	0	0	0	0	0	0	0	0	0	0	0	0	0	0	35	317	0	373	0	0	0	0	0	702	0	0	0	0	0	1410	0	0	0	0	0	0	0	0	0	0	0	0	0	0	0	0	0	0	153	0	0	0	0	0	0	0	0	800	0	0	0	0	126	15	0	0	0	0	0	0	0	0	0	0	0	0	0	0	0	0	0	0	0	0	0	0	0	0	0	152	0	0	338	0	0	612	0	93	0	0	150	1416	0	0	43	0	0	0	0	0	0	0	0	0	0	0	0	0	0	102	0	0	0	0	0	0	0	32	0	0	835	0	0	0	0	0	0	0	0	0	0	0	0	0	0	0	0	0	52	0	667	0	0	1691	0	0	87	0	0	0	0	0	0	1208	0	0	0	140	0	0	0	0	0	0	0	0	0	0	0	0	0	0	0	0	0	97	0	0	0	0	0	0	0	0	0	0	0	0	0	0	0	0	0	0	0	37	0	0	138	0	0	103	0	184	220	0	0	0	0	238	0	0	0	0	0	216	0	0	0	149	0	0	0	47	0	0	0	79	0	0	0	0	0	0	0	0	0	0	0	509	0	0	0	0	0	0	0	0	0	0	0	0	0	0	0	0	0	0	0	0	0	0	0	0	0	0	0	46	0	0	0	0	0	0	0	0	1930	0	0	0	0	0	0	0	0	45	80	0	0	0	0	0	0	0	0	0	0	629	0	0	0	0	0	125	0	0	0	0	0	0	0	0	0	0	0	0	0	0	0	0	0	0	0	0	0	0	0	0	0	0	0	0	0	0	0	0	53	0	0	433	0	0	0	0	0	0	0	0	0	0	0	0	0	0	0	0	93	0	130	0	50	73	0	0	204	0	81	0	0	0	0	148	0	142	0	0	0	0	0	0	0	0	0	0	221	422	0	124	174	141	0	207	0	84	83	135	0	29	0	0	0	0	0	0	0	0	0	0	0	0	0	78	0	0	0	0	0	14	0	0	0	0	0	0	0	0	0	49	343	0	0	0	0	0	0	0	145	0	0	0	129	0	0	0	93	0	0	0	0	0	0	0	0	0	0	0	0	0	0	0	145	0	0	163	0	0	75	48	0	0	0	0	0	0	133	0	0	0	0	0	71	0	0	0	30	0	0	0	64	73	0	0	51	0	0	0	0	0	38	0	0	0	0	0	18	100	0	0	972	0	288	56	0	0	0	0	0	65	0	0	0	0	0	0	0	81	0	0	0	0	0	0	0	0	0	0	47	0	0	0	0	0	0	0	0	0	0	0	0	0	0	0	0	0	0	0	0	0	0	0	0	0	0	0	0	0	0	0	0	0	98	0	80	0	0	0	0	17	0	155	75	0	0	0	0	38	0	0	105	131	0	0	0	0	0	0	0	0	0	0	0		27	0	123	0	0	0	0	0	0	0	0	0	0	0	0	0	81	0	0	0	0	0	0	74	0	0	0	0	0	0	15	0	39	0	0	0	0	0	0	0	0	0	0	0	0	0	113	0	54	74	0	0	0	0	280	0	0	0	0	0	0	0	0	0	0	0	0	0	0	0	0	0	0	0	62	0	0	0	0	0	145	0	0	0	0	121	0	86	0	0	0	119	0	0	0	83	0	0	0	0	0	0	0	0	0	0	0	0	0	0	0	0	0	0	0	0	0	0	0	0	0	562	0	0	0	0	325	183	0	0	509	0	0	0	0	0	228	0	1391	0	294	0	0	0	0	0	0	0	0	0	0	0	0	0	0	122	0	0	0	0	0	0	671	0	0	0	0	0	0	0	0	0	0	0	0	0	0	0	0	0	0	0	0	0	0	275	0	0	0	0	0	0	0	0	0	0	287	0	0	0	0	0	0	0	0	0	0	0	115	0	0	0	0	0	0	0	138	0	0	0	0	0	0	0	0	0	0	104	0	0	0	0	0	0	0	111	2923	349	0	1377	0	0	0	0	0	0	0	0	0	0	0	0	0	0	979	0	0	0	0	0	0	0	0	0	0	0	0	0	0	0	0	0	0	0	0	0	0	0	0	0	0	0	0	0	0	0	0	22	0	0	0	0	0	0	0	0	0	0	868	0	0	0	72	0	0	0	0	0	0	0	0	0	0	0	0	297	0	0	0	0	0	0	0	0	0	0	0	0	0	0	0	0	0	0	0	0	59	0	0	0	117	0	0	0	629	0	0	0	0	0	0	0	0	0	0	0	402	488	0	0	0	1737	0	0	0	0	0	0	0	0	1524	0	0	0	0	0	43	0	0	0	354	0	0	0	0	0	1554	0	0	0	0	0	0	0	0	464	0	0	0	0	0	0	0	0	0	0	0	0	0	0	56	44	0	0	923	0	0	0	0	0	0	568	1	0	0	0	0	0	0	0	0	461	0	0	0	0	0	0	513	1625	0	0	0	0	0	0	0	0	0	0	0	0	0	0	0	0	0	90	0	0	0	0	0	0	0	0	0	0	0	0	0	0	0	0	0	119	0	0	185	0	0	0	0	0	0	0	0	0	0	28	0	2122	0	0	0	53	0	0	0	203	0	0	0	0	0	0	0	333	0	113	0	0	0	0	0	0	0	0	0	381	587	738	0	0	0	0	0	0	0	0	0	0	0	0	121	0	0	0	0	0	0	0	0	0	0	0	0	0	0	0	0	118	0	0	0	0	0	0	0	0	0	0	0	0	0	1081	0	0	0	0	0	0	0	0	0	1548	0	0	0	0	0	375	0	0	0	0	0	0	0	149	0	0	0	0	1363	0	0	0	0	719	163	0	0	0	0	224	0	0	0	0	0	0	0	0	0	275	0	0	0	0	0	0	0	94	0	92	0	0	254	1289	0	0	0	0	0	0	172	0	0	0	0	0	0	0	3629	0	0	0	33	0	0	0	345	0	0	0	0	0	0	0	0	0	0	255	0	0	2228	0	0	0	0	0	0	69	0	124	24	0	14	28	0	31	35	42	0	112	0	0	0	4	41	99	0	0	0	0	0	0	0	0	0	0	0	0	0	0	0	184	0	186	0	0	0	0	0	0	0	0	0	0	232	0	0	191	0	32	0	0	0	0	0	0	0	0	0	0	0	0	0	0	0	0	0	0	425	71	0	0	0	0	0	0	326	0	0	0	0	0	0	0	0	0	0	0	0	0	0	0	0	0	0	0	0	0	0	0	0	0	0	0	0	0	0	0	0	0	0	0	148	0	0	0	0	0	0	0		0	0	0	0	0	0	140	616	0	342	0	0	0	0	0	0	0	0	0	0	0	0	0	134	265	0	0	0	0	0	0		0	0	0	0	97	0	0	0	0	0	0	0	0	0	0	0	0	0	0	0	0	0	0	0	0	0	0	0	0	0	0	0	0	0	251	0	0	0	0	0	0	0	0	0	0	0	0	0	0	0	0	0	0	0	0	0	0	0	0	0	0	0	0	0	0	0	0	0	0	0	0	0	0	24	0	0	0	0	0	0	0	0	0	0	0	152	0	0	0	0	0	0	0	133	0	0	0	0	0	0	5	0	0	75	0	0	0	0	0	0	0	0	0	236	0	0	0	396	0	0	0	0	0	0	0	0	0	0	0	892	143	0	0	0	0	57	0	0	400	77	0	0	0	0	0	0	0	0	0	0	0	0	468	0	0	0	0	0	0	0	0	0	0	0	0	0	0	0	0	0	0	0	0	207	0	0	0	0	0	216	0	0	0	0	0	0	0	0	0	0	0	0	0	0	0	0	0	0	0	0	0	0	0	0	0	0	0	0	0	0	0	0	0	0	22	0	0	0	0	1	0	0	0	0	21	935	0	0	0	0	0	0	0	0	0	152	0	0	0	0	0	0	0	0	0	0	0	0	0	0	0	0	0	0	0	0	0	0	0	0	4670	0	0	0	0	0	0	0	130	0	0	0	0	0	0	0	0	0	0	0	0	0	0	0	0	0	0	0	0	0	0	0	0	0	0	0	0	0	0	0	0	0	0	0	0	0	0	0	0	0	0	0	0	0	12	0	0	0		0	0	0	0	0	0	0	0	0	0	0	0	0	0	0	0	0	0	0	173	0	0	0	0	0	0	0	0	0	0	0	0	0	0	0	0	0	0	0	0	0	0	0	46	0	0	0	0	16	0	0	0	0	0	0	0	0	0	0	0	0	0	0	0	0	0	0	0	0	0	0	305	0	0	0	0	0	106	0	0	0	0	0	0	0	0	0	0	0	0	0	0	0	0	0	0	0	166	0	0	0	0	0	0	0	0	0	0	0	0	0	0	0	0	0	0	0	0	0	0	0	0	0	0	0	0	61	0	0	0	0	0	0	0	0	0	0	0	0	0	0	0	0	194	0	0	0	0	0	0	147	0	0	0	0	0	0	0	0	0	0	0	0	0	0	0	0	0	0	0	0	0	0	0	0	0	0	0	0	0	0	2317	173	0	0	0	0	0	0	0	0	0	0	0	0	0	0	0	0	0	0	0	0	0	0	0	0	0	128	0	0	0	0	0	0	0	0	0	0	0	0	0	0	0	0	0	81	0	21	120	0	154	0	0	0	0	0	0	102	235	37	0	73	0	0	0	0	0	0	0	0	0	0	0	0	0	323	0	0		0	0	0	0	0	0	0	0	0	0	0	0	0	0	0	0	0	703	0	0	0	0	0	611	0	0	0	0	0	0	0	0	0	0	0	0	0	238	0	0	0	0	0	0	0	0	0	0	0	0	0	0	0	0	0	0	0	0	0	0	0	0	0	0	0	114	29	0	107	0	0	0	45	0	0	0	125	0	0	0	0	0	0	0	0	0	0	0	0	0	0	0	174	0	0	348	0	0	114	0	0	0	0	0	0	548	0	82	0	0	0	273	0	0	0	582	0	0	0	0	0	0	0	0	0	36	288	0	0	0	0	919	0	0	112	0	0	0	0	0	0	0	0	143	105	0	0	0	0	0	0	0	100	112	0	1518	183	67	49	199	0	0	1097	0	0	26	0	0	0	0	0	0	0	0	0	0	0	0	0	274	0	0	0	0	0	0	0	0	0	505	40	0	34	0	0	0	0	0	0	0	0	0	0	0	0	0	0	0	0	0	0	0	0	0	400	0	100	0	0	0	0	0	0	0	0	0	0	0	0	0	0	0	0	0	0	0	0	0	0	0	0	412	0	0	0	0	0	0	0	0	0	0	0	1694	0	0	0	99	0	0	0	0	0	601	0	0	0	0	1761	0	0	0	0	0	0	0	0	0	0	0	0	0	0	0	169	0	0	29	0	0	0	0	0	0	0	0	0	0	0	0	0	0	0	116	0	0	0	0	0	686	0	0	0	0	0	0	0	0	0	0	0	0	172	0	0	0	0	0	0	0	0	0	0	0	0	0	0	92	0	0	0	0	0	0	0	0	0	0	0	0	0	0	0	0	0	0	0	0	0	0	0	82	0	0	0	106	0	0	0	0	0	0	0	0	0	0	0	279	0	0	0	96	0	251	40	0	476	0	91	0	407	0	0	0	0	0	0	0	0	0	488	0	0	268	0	0	0	756	0	0	0	151	0	272	0	93	0	0	317	0	0	0	0	0	0	0	0	318	0	360	0	0	0	0	0	0	144	209	0	0	43	0	116	0	0	0	0	0	0	0	0	0	0	0	0	0	0	0	0	0	0	18	0	10	0	29	1310	0	0	0	0	0	0	0	0	0	0	0	267	0	142	0	0	0	0	0	0	0	96	0	0	0	0	0	0	0	0	0	19	0	523	0	0	0	0	0	0	0	0	0	0	0	0	0	0	0	0	0	0	0	799	0	0	0	0	4994	0	0	0	0	0	0	0	0	0	0	0	0	0	0	23	0	51	0	0	0	0	0	2179	0	0	0	0	0	0	138	0	0	0	0	0	0	0	0	0	0	0	0	0	0	0	0	0	0	0	0	0	0	0	0	0	0	0	0	0	0	0	0	0	0	0	0	0	0	0	0	0	0	0	828	0	0	0	0	0	0	0	0	0	0	0	0	0	0	0	0	0	0	0	0	0	0	0	0	0	0	0	0	0	0	0	0	0	0	247	0	0	0	0	0	0	0	0	0	0	0	0	0	0	0	0	0	0	0	0	0	0	0	0	0	0	0	0	0	0	0	0	0	0	0	0	0	0	0	0	0	0	0	0	0	0	0	0	0	0	0	108	0	0	0	0	0	0	0	0	0	0	0	0	0	0	0	0	0	0	0	0	0	0	0	0	0	0	0	0	0	0	0	0	0	0	0	0	0	0	0	0	0	0	0	549	0	0	0	0	0	0	0	276	0	0	0	0	0	0	0	0	0	92	0	0	0	0	1211	0	0	0	192	72	0	0	0	0	0	0	0	0	0	0	0	0	0	0	0	0	100	0	0	0	0	0	0	0	0	0	0	252	429	0	0	0	0	0	0	0	0	0	0	0	0	0	0	0	0	0	0	0	0	0	0	0	0	0	0	0	0	0	0	0	0	0	0	0	0	0	1021	257	0	0	0	77	0	0	0	0	9	0	0	259	0	0	0	60	0	0	0	0	0	0	0	0	0	0	0	0	353	145	0	0	0	0	0	0	89	0	0	0	0	0	0	0	0	0	0	0	0	0	243	0	0	0	0	0	0	0	0	0	0	0	0	0	0	88	0	0	566	0	0	0	0	0	0	0	0	50	0	0	0	0	0	388	0	0	0	0	0	0	0	0	0	0	0	32	0	379	0	0	0	551	1060	0	0	66	0	303	170	0	98	0	0	0	0	0	0	0	182	0	0	0	0	0	0	0	0	0	0	36	0	0	0	0	0	0	0	483	0	74	0	0	0	0	0	31	0	0	0	0	0	0	0	0	128	0	0	0	0	0	415	0	0	229	0	0	3811	0	0	0	189	0	0	0	0	0	0	0	0	0	0	0	0	168	0	0	0	0	0	0	0	0	0	0	0	0	0		0	0	881	0	0	167	0	0	0	0	0	92	0	0	0	0	0	0	0	0	238	0	36	0	52	0	0	0	140	0	5	0	0	0	0	0	0	274	0	0	0	0	0	0	405	0	0	0	0	0	0	0	0	233	0	0	0	0	0	40	0	0	0	0	0	0	0	0	0	0	0	0	0	191	0	0	0	214	84	0	0	0	0	0	0	0	0	0	0	0	24	0	0	0	0	0	0	0	0	0	0	0	0	0	0	0	0	0	0	0	0	208	635	0	0	296	2397	725	0	0	0	0	0	0	0	128	0	0	0	0	0	127	0	0	0	0	0	550	0	0	111	30	0	0	0	0	0	125	0	0	0	0	0	1048	0	786	0	0	0	0	0	0	0	0	0	263	0	0	0	0	0	848	0	0	0	0	1491	88	0	0	102	634	326	0	0	98	0	0	0	0	479	0	33	0	0	0	0	652	0	0	0	0	0	0	0	0	0	0	0	0	0	0	0	0	0	0	0	0	0	0	0	0	332	0	0	0	2409	1409	0	0	0	0	0	0	0	0	0	0	0	0	0	0	0	0	0	0	0	0	0	0	177	0	344	0	0	0	0	0	0	0	0	0	0	155	0	0	0	0	0	0	0	0	383	0	0	0	0	0	0	0	0	0	0	0	0	0	0	0	0	0	7	0	0	0	0	0	0	0	0	119	89	742	0	0	0	0	0	0	0	202	0	0	0	0	0	0	0	0	0	458	0	0	0	0	0	86	0	0	0	0	0	0	0	0	0	0	0	0	1218	0	0	0	0	0	67	0	0	0	0	0	0	0	0	0	319	0	0	0	0	0	0	0	0	0	0	0	0	0	0	0	0	0	0	0	0	0	0	0	0	0	0	0	0	0	281	0	0	0	0	0	0	0	0	0	0	0	0	0	0	0	0	0	0	0	0	0	0	0	0	0	0	0	0	0	1940	0	0	0	0	0	0	0	0	0	0	0	0	0	0	0	0	0	0	0	0	0	0	0	0	0	0	0	0	0	0	0	0	0	0	0	0	242	0	0	0	0	0	0	0	0	0	0	0	0	0	0	0	0	0	0	0	0	0	0	0	0	0	0	0	109	0	0	23	454	0	0	0	1061	0	0	0	0	0	0	0	0	0	0	90	133	0	87	178	0	0	0	0	0	0	0	0	146	0	0	0	66	0	0	0	0	0	0	174	0	0	45	0	0	205	0	0	0	0	0	0	0	0	0	0	0	0	0	0	0	0	0	269	0	61	0	0	0	0	0	0	0	0	0	187	0	0	0	250	0	0	0	0	0	0	0	0	0	0	0	0	0	0	0	0	3468	0	0	0	0	0	0	0	0	4568	0	0	0	0	0	0	0	0	0	0	0	0	0	0	0	0	0	0	0	0	0	0	0	0	0	0	0	88	0	0	0	0	0	0	90	0	0	0	0	0	176	0	0	0	823	0	0	0	0	0	0	0	0	33	80	0	0	0	0	0	0	0	0	0	0	251	0	0	0	0	0	0	0	0	0	0	0	0	0	0	0	0	0	0	0	0	5036	0	1012	0	0	0	29	0	0	0	0	0	0	0	0	0	993	0	0	2010	0	0	0	0	0	0	0	0	0	5	0	0	0	0	0	0	0	0	0	0	48	238	103	0	0	0	0	0	0	0	85	0	0	0	0	0	0	0	0	0	0	0	0	755	0	1179	0	21	2346	384	0	0	0	5581	90	0	0	0	0	0	0	0	0	0	0	0	49	0	0	0	0	0	0	0	0	0	227	0	0	0	0	0	0	1042	0	0	0	0	0	291	17	0	0	0	0	0	0	427	0	874	0	0	0	656	0	0	0	0	0	0	0	0	0	0	0	0	0	0	145	0	0	936	0	0	361	0	0	434	0	0	0	0	0	0	0	0	0	0	0	0	0	0	0	0	0	0	0	0	0	0	0	0	0	0	0	0	0	0	0	0	0	0	0	0	0	31	0	0	0	0	0	1458	2307	0	0	0	0	0	0	0	0	0	0	47	0	0	0	0	0	0	0	0	0	0	0	436	149	0	0	0	0	0	0	0	0	0	1737	0	0	0	0	0	0	0	0	0	0	0	0	0	0	0	179	0	0	104	0	0	0	0	0	0	0	0	0	87	0	132	0	0	0	0	6	0	266	0	0	38	0	0	24	0	0	0	0	0	0	0	0	496	0	0	0	0	0	0	0	0	0	0	0	0	0	0	0	0	0	0	0	0	356	0	0	0	0	0	0	0	0	0	0	0	49	259	206	0	0	0	0	0	0	0	0	0	0	0	308	0	0	0	424	0	0	0	0	0	0	0	0	0	21	0	0	0	0	0	0	0	0	0	0	0	4066	0		0	0	0	0	391	0	0	0	0	0	0	0	3206	464	0	0	0	0	0	188	0	0	0	0	6	0	0	0	134	0	0	0	0	0	0	49	0	0	63	227	0	0	0	158	0	149	0	0	0	223	0	0	0	0	0	0	0	0	0	191	0	0	1523	1034	0	0	0	0	0	1110	0	0	0	0	0	0	0	180	0	0	0	0	0	0	132	0	0	0	0	0	0	0	0	77	0	0	0	0	165	0	0	1436		0	0	0	0	0	182	0	0	0	0	0	0	0	0	1861	0	0	0	0	0	0	0	0	0	135	0	92	0	517	0	0	0	0	0	0	0	0	153	0	0	62	0	0	560	70	122	0	0	0	0	0	464	0	0	0	0	0	0	0	0	0	0	0	0	0	0	0	0	0	0	0	0	0	0	0	0	137	393	0	0	0	0	0	0	0	0	0	130	0	0	0	0	0	0	0	2046	0	0	0	0	0	55	0	0	0	0	0	0	0	0	306	0	0	0	0	0	0	0	0	220	0	129	0	370	0	0	0	0	0	5840	0	0	0	0	0	0	0	0	0	146	0	893	271	0	0	117	0	0	0	360	0	0	0	0	0	0	0	0	0	428	0	802	0	0	2999	0	0	914	0	0	0	0	0	0	0	0	0	0	0	0	0	0	0	0	0	0	0	0	0	0	0	0	0	0	0	0	0	0	0	39	0	0	0	0	0	414	0	0	0	195	639	0	0	0	0	0	0	478	0	358	0	0	0	0	7	0	126	0	0	0	0	0	0	175	0	0	208	0	134	0	0	0	0	0	0	0	0	0	0	0	0	0	0	0	148	0	0	161	54	0	376	0	0	80	0	0	0	0	0	0	0	0	0	0	0	0	0	187	0	0	840	0	0	0	0	0	160	0	0	0	0	0	0	0	0	0	0	0	0	0	0	0	0	0	246	0	0	0	0	0	0	99	0	0	0	0	0	0	0	0	94	268	0	105	0	328	0	0	0	0	0	0	0	483	0	0	0	0	190	0	0	0	0	0	0	0	0	0	0	0	0	44	0	0	0	0	0	0	0	0	0	0	0	0	0	0	0	0	0	399	0	0	0	0	0	68	0	0	0	0	0	0	1459	0	0	0	0	0	0	0	564	0	0	0	0	0	0	0	171	0	0	0	0	0	0	897	0	0	0	0	0	0	0	0	0	0	0	0	225	0	0	0	1253	0	0	0	0	568	0	0	0	0	0	0	0	0	0	0	172	0	0	0	0	284	0	857	0	0	0	0	0	0	0	37	0	0	0	0	57	205	0	0	0	0	0	544	0	0	0	0	0	0	0	0	0	0	0	0	0	0	0	0	0	2285	0	0	0	0	0	0	0	0	0	218	0	0	0	0	0	181	0	0	0	0	0	0	0	0	0	0	0	0	0	0	0	0	395	0	0	0	0	0	0	0	0	0	0	0	0	0	0	0	0	0	0	0	0	0	0	0	0	0	0	0	0	47	0	0	350	0	0	0	0	0	0	0	0	0	0	0	0	84	0	0	0	0	129	1489	0	120	0	0	0	0	0	0	0	0	0	0	123	0	0	0	0	0	0	0	0	98	0	0	109	0	0	0	0	0	0	261	0	117	0	0	0	0	0	0	0	0	0	0	0	0	638	0	39	428	0	0	624	64	0	0	0	33	139	0	0	0	0	0	0	29	0	0	0	0	0	0	0	0	0	80	0	0	0	0	179	0	0	0	0	0	527	0	0	0	0	0	43	525	0	0	0	0	0	0	0	0	0	0	0	0	89	401	0	0	129	0	0	86	0	0	0	0	0	0	0	0	0	0	0	0	0	0	0	0	0	158	571	696	617	0	0	0	0	365	0	93	105	273	0	0	143	0	0	1087	0	158	0	0	85	565	0	194	2	0	83	0	0	39	1840	0	0	0	0	90	49	0	243	0	0	0	0	0	0	0	0	0	0	0	0	0	0	0	0	0	0	98	0	0	0	0	0	0	0	0	164	0	0	0	912	629	0	1472	0	0	0	0	0	15	0	0	0	104	0	0	0	841	0	0	494	0	159	0	0	0	0	231	0	0	0	0	0	0	0	0	0	0	0	0	0	0	0	16	938	0	0	0	0	0	0	0	0	0	45	7	25	34	0	14		0	0	200	0	0	0	32	0	0	0	0	0	0	0	0	0	110	0	0	0	0	0	0	0	0	0	0	0	0	0	0	0	0	443	0	82	0	0	4598	0	0	0	600	0	0	0	0	0	0	0	0	0	22	81	0	0	0	0	0	0	0	0	0	0	752	181	0	0	0	0	0	0	0	0	0	0	0	0	0	0	0	0	0	0	0	0	0	0	0	0	0	0	0	0	0	0	0	0	0	0	0	0	0	0	0	0	0	0	0	0	0	0	0	0	0	0	0	0	0	0	0	61	0	0	0	0	0	0	0	0	0	0	0	0	0	0	0	0	623	0	0	0	0	0	0	0	0	0	0	0	0	0	0	0	0	0	0	0	0	0	0	0	0	0	0	0	0	0	0	0	0	0	0	0	0	0	0	0	5	0	895	0	0	0	0	0	0	0	0	0	0	0	0	0	0	0	0	5195	0	0	0	227	0	918	0	332	0	0	0	0	405	236	0	0	0	0	0	0	0	0	0	0	0	0	0	0	0	0	0	0	0	0	0	0	0	0	0	0	0	0	0	0	0	0	0	0	0	908	0	0	0	0	0	0	0	0	0	0	0	23	0	0	0	0	0	0	0	0	0	47	0	0	0	0	0	0	1301	0	0	62	239	0	0	0	0	0	357	21	0	0	0	0	0	0	0	4189	0	0	0	87	0	0	37	0	0	0	0	0	0	0	0	0	0	0	0	0	0	0	0	0	0	0	0	0	0	0	0	0	0	0	0	0	0	0	0	0	0	0	303	0	1072	0	0	0	2
95%-100%	3532.96	2959.73		95%-100%	1122	3145	834	2845	2580	3538	5666	4947	1024	815	3357	2573	8911	5953	3733	1129	3976	4088	5058	2870	3655	1628	3337	5532	4593	2594	9578	4376	3788	16555	6843	4046	560	4237	4426	8027	2609	4279	3616	613	13102	4040	1583	1870	1467	9314	1146	1361	3587	2976	809	1017	3321	453	2709	2397	1260	1634	6332	328	2889	3707	4103	1830	2983	2816	5060	4640	4189	3402	2945	2832	3099	2746	6093	741	5057	1802	2199	2303	2109	12732	1962	1603	562	8965	2644	1207	7940	3624	5005	4537	2487	4283	1005	3509	7353	7538	405	2960	1420	15864	2934	4437	2834	2987	1995	1912	2352	1323	3797	2064	3397	3797	2631	2317	2300	3214	2613	6949	3316	5704	2550	1501	2279	2841	3280	3259	608	2651	8400	3793	1862	2655	4792	3840	3610	4015	3291	2012	2832	2175	3154	595	3202	2914	2870	1824	1764	1944	3947	654	1521	2429	2667	1743	4705	2014	3138	4842	2409	3395	5142	604	3543	1701	1773	2691	2502	1804	2366	1479	3099	3895	2767	3822	2305	1923	1388	1915	4720	3318	1284	1663	1216	5378	2601	3905	2089	3616	5013	1394	2490	3811	673	3365	1561	3512	8244	2823	3460	3611	3446	1536	1387	3766	3647	3629	4281	1106	4618	4309	12427	2268	7938	1656	3800	3715	1526	4580	2684	2038	1663	2507	3139	2302	4284	4110	2684	3802	7599	3685	1301	2194	3414	5414	2583	3145	8409	3083	9244	4789	3891	2444	3734	6943	2749	3120	4273	12777	6876	8954	9856	9166	8110	5737	2850	2519	4160	4766	5077	2709	4326	2960	1552	3473	4628	6907	0	4614	2542	5755	3568	4231	5303	6770	2507	4334	4558	4194	6452	1954	1667	2125	2801	3330	1319	2127	3696	1796	5219	1242	2221	1945		1447	1711	2675	5092	4805	3815	2983	2243	2647	4613	256	4234	4380	4119	3563	1236	6401	3766	846	7222	2750	10901	2561	4630	264	3890	4950	4424	3840	1830	3778	2205	2710	4200	4682	958	3431	2029	2282	727	3964	3193	1391	2617	651	3228	1823	3189	4056	4317	3784	3525	4632	5248	4695	2922	3930	9761	6097	2716	4406	2966	4507	1162	2199	3720	3110	3813	9167	3502	2688	575	266	5666	2279	2845	3047	1446	3337	10499	2303	5260	3279	423	2829	3766	1808	1758	2969	3727	2678	1781	4713	4528	3279	4372	15411	3514	41	3402	990	2059	2124	2818	4426	1447	2373	811	3282	2079	2545	2154	7526	3624	3161	4345	3361	5982	1128	2154	1519	1501	1089	1441	1340	16	2743	9025	1605	3363	4198	11247	4127	9204	3871	4251	2382	4628	2648	150	2128	6126	33336	123	1186	5457	767	3599	2502	2039	1938	3545	1818	3130	3385	1600	4856	2801	1546	1393	2146	5199	4574	8553	1086	4695	7481	750	1687	3825	1101	4595	1409	15	1415	1328	1216	1266	2085	5346	2930	196	4037		4249	2475	948	3327	1460	2794	2602	8	1631	766	4522	152	4328	480	573	2238	523	3478	1885	3605	3218	2928	4484	2823	1880	1271	955	1113	1908	1943	2455	1340	1856	1588	4512	3689	2053	2486	2097	15422	600	2932	1916	1563	1850	272	15827	1827	1818	6760	1840	2119	4588	2076	1488	5391	9508	2000	5556	5807	5118	2028	2229	8804	4187	2518	2059	1577	1705	1521	9062	1730	4858	1179	2396	23007	1298	2168	280	2597	1909	3768	3947	3397	2891	84	2007	2192	2677	5341	6766	2641	2484	2708	4981	4887	4453	1579	1360	846	1333	3568	4612	1329	3136	4005	2211	327	1134	2667	1480	3484	1565	2238	6	3099	853	2300	1370	1112	2403	3772	3641	1317	6284	515	95	2358	3422	1532	3178	5772	4365	7315	6797	5996	6652	4841	5583	2546	3554	824	9652	3145	1084	6925	4249	6289	2363	1302	4000	1774	1672	2748	5299	4368	2806	3897	3921	1313	4355	3954	2135	851	1005	3075	11334	550	1283	1688	1519	1576	1864	1886	3441	3572	1385	7488	2125	3319	4941	1900	3259	3376	7978	1744	293	3607	3320	1497	5183	1459	4046	4637	2131	1241	6719	2462	1925	2222	2225	1219	5896	3590	1492	53	3746	2710	3293	4440	5815	1528	9027	1199	2862	1313	4168	4321	1670	1650	1765	1471	2199	2912	10158	3118	2936	3139	8176	1437	4235	1629	4591	4042	1642	1625	816	2986	2575	2750	3284	948	13389	649	850	2592	3818	21005	1268	2859	6802	3004	695	1333	2630	524	3334	16	2640	3000	111	6117	5889	4262	1671	683	2757	5110	4355	1526	4943	3409	2718	1792	2821	150	1061	718	4532	4297	1645	3595	851	2473	1084	2919	2052	7142	3028	2008	869	3934	3152	1860	3587	3469	3476	2624	3806	5322	7675	6387	3590	983	3042	880	2803	1694	392	2745	784	1376	3478	1222	5043	2651	2534	1020	908	3616	5947	3046	807	5489	1868	4692	905	1603	3940	2841	10676	1547	1916	3592	3396	2133	3890	1447	2596	3162	2458	1028	857	4278	3300	3420	2758	3056	3202	2512	5260	3959	343	5083	3066	790	1495	4110	9752	8756	1762	1390	3588	4224	4418	5326	2615	3745	4517	1127	3886	2458	1251	1584	3239	1704	3058	3388	5026	3099	862	859	2503	2618	3151	3254	3708	1912	2061	5212	11779	6110	7121	2838	12801	5813	3692	333	2612	7164	2075	3824	2936	5807	1605	2033	2113	1384	3833	1929	1872	3610	5760	5438	2047	3016	2276	6269	5360	2976	5464	1958	411	4158	2118	1434	1108	3782	4333	3856	4403	3336	34	2953	2757	3389	775	1948	5101	948	4021	2187	1605	2440	2353	4403	3546	3122	5540	2714	2528	740	1831	3079	2509	1528	3583	5779	4662	4121	1031	2659	3071	2087	3857	10	3324	2978	2834	4733	3196	3898	1511	1944	4698	168	2677	3911	3552	3456	1596	3923	483	1906	4111	2125	3030	3246	4421	2795	2356	1183	566	2715	2381	2231	3998	5601	2838	2584	3267	1153	1106	3264	11542	7435	6626	3607	3499	168	4138	3453	2659	4366	2824	3627	4144	2999	1628	2221	1504	3196	6288	1822	3457	2439	3621	2109	4107	1726	4733	1384	6836	8515	3034	2926	1822	3369	6850	4454	6223	1725	573	1119	3679	1930	1845	2385	4497	1919	1617	2953	847	569	1945	1090	996	2936	194	1164	2255	3146	3344	2911	7821	2520	1699	2240	10537	2528	4674	4952	2818	3423	1918	884	3129	2643	2531	3030	6390	4970	4714	2824	7374	131	3826	3764	2523	289	2627	2238	8047	4327	4932	1964	5580	3485	1689	2771	3171	2306	2982	3871	2739	2166	3598	2540	1885	5898	1799	2041	6991	4308	3562	3407	340	1093	4997	556	2069	3866	10389	1738	2261	1394	3320	3182	2883	1668	1355	867	5665	3071	3847	3977	3878	2387	2191	1702	1812	3173	859	2580	6144	3295	11627	3379	3891	401	2355	703	2989	300	8615	1537	629	7662	1366	3682	9839	2544	768	227	1162	1908	4213	1868	2832	3166	1205	3584	4421	3997	4550	1174	1901	3007	1570	3242	1614	1114	1873	1834	1578	4418	1329	3844	1035	3229	1761	3624	2394	964	3202	3383	361	2393	3891	1281	3870	6716	5809	4174	3636	1833	2142	961	3495	2129	2285	1139	3133	1684	2511	1135	1396	2159	1107	1369	1686	2089	3920	2217	2201	1121	1440	2210	404	3259	2565	3032	5027	1176	3515	3569	2891	1365	1393	1138	4519	4200	3963	1438	2884	1756	3468	4068	3952	1685	1269	219	5096	2714	1048	2251	4247	5042	7660	2292	3182	1705	1135	3316	1149	4810	4279	3972	546	880	3218	2082	1464	1682	1740	2155	1346	1898	3945	3605	3484	4383	1223	7456	1700	1198	9033	127	1218	947	4776	1879	5061	2098	2261	933	1806	2795	1670	1712	1720	1690	1006	1247	311	2107	1384	3955	4211	5118	1960	3605	3456	5467	2387	1031	2114	6899	2184	5881	2441	3301	0	1747	2491	2913	497	3700	3762	4322	3016	2958	3330	1445	7773	1796	1111	2636	6341	855	2402	3661	195	2127	1554	491	1398	1902	1079	2051	1837	1278	12696	3054	2771	1359	1246	530	1622	2866	1978	2016	3402	2210	2797	3007	13787	2714	506	4041	4567	1615	2174	32	4234	1048	4079	2112	5111	2559	2881	3589	4540	2366	624	3592	5429	569	1844	1964	3129	4961	1118	7130	1269	4848	4052	1344	5717	2269	3435	778	1254	2044	1905	4153	3113	1159	1213	802	1644	1433	2807	4941	384	51	46	3803	3981	3327	14020	5319	5815		1034	5142	3673	1667	4113	2214	3786	1869	3482	4611	1692	3116	1208	3189	3369	4146	1792	1913	3150	3351	3542	3606	2875	3292	3675	78	1491	3015	6206	2497	625	744	248	629	6230	3436	2737	4344	1965	1809	12	256	3617	3380	4735	3015	1636	3357	2229	1685	1711	1542	746	2602	2750	6738	1422	2317	2231	18634	8038	3218	3258	1243	2977	2525	2823	4084	3142	4962	3366	5857	4457	5934	1970	3964	3452	9608	3603	3144	2858	2614	368	1632	1899	1647	3427	1655	17421	3099	1783	1666	4165	2420	1957	2489	6064	1391	1985	1771	4761	3520	1462	3171	2912	3927	2906	3536	18281	15874	3157	3049	3105	1566	6078	2082	1736	2592	4386	4107	8316	3001	2206	1168	2219	497	4626	3852	9117	3135	4226	384	2005	1595	3075	4390	5648	2720	1232	3203	3408	358	2749	2318	4243	3550	868	2734	3178	2979	6730	6061	2025	3672	6326	3580	2801	3172	1771	1727	4432	4555	3670	1409	6226	2968	290	2801	1659	1505	2331	4178	2035	1994	1546	2126	3187	2210	3169	5040	3181	369	3672	4872	4126	3519	3008	4062	2366	243	2449	4953	4490	1970	2171	2466	3052	10334	1958	1034	2614	2461	4905	1671	2909	3511	4504	3443	3127	311	2768	5620	2561	1759	10135	3745	3625	1198	3117	1562	6828	2674	289	1461	3707	792	3187	2941	3582	5305	5845	3587	4068	4530	2486	3830	375	3451	29798	3211	3039	8266	3468	3562	7035	7822	5014	4463	6243	1498	232	4209	3369	4078	2260	4949	1867	3818	3349	2386	4015	1478	1611	1833	3849	5900	3809	4739	4066	4409	486	313	2024	4776	4554	2765	4283	3610	4802	1608	2078	1980	3190	1505	1630	6089	3276	1650	1701	4268	5111	2956	4127	5850	298	1760	1845	1429	1530	383	2090	3907	1819	21	1343	2329	2692	1693	4478	3510	6959	2992	7891	6008	7070	1164	945	2603	1623	3540	3219	277	1438	3704	5589	1876	4494	1648	2368	2726	4600	597	4400	1945	2821	2094	887	1086	1238	1232	3183	1787	4039	856	3732	5195	5416	121	2035	1156	6223	2735	6847	4456	3033	1982	4546	2671	710	3	1772	2852	5346	5847	5588	4987	6207	1152	3002	1230	3849	2206	7221	1890	3762	6891	3742	1500	230	4197	2146	5631	4213	2003	1768	1516	1775	3393	4482	1557	5114	3918	2745	2911	1886	4219	405	2206	4720	4934	4454	6025	4041	2866	7046	3311	2878	7643	6885	2817	1418	1629	6130	3832	4629	4016	4444	1539	1662	1057	1503	5712	10	4649	6658	2860	6063	2516	4167	3472	14923	5284	2324	3386	98	3539	5559	3201	3407	4517	4924	1874	2925	1119	2966	3024	1538	3138	338	2160	5761	5136	379	3017	6247	4346	2184	1495	4673	2065	1601	5309	5688	1986	5195	3759	1817	3569	3151	10381	2908	2434	2031	10804	3149	1080	1752	3801	2477	2332	1885	9535	1297	3772	2367	996	2586	1560	574	1687	0	320	1769	3823	2570	1482	1851	2963	1902	922	1748	5420	450	2183	58	2152	2103	2886	2529	2657	1625	4536	6302	7160	2121	1269	2411	735	8903	3275	2151	3418	4124	2728	3842	215	3950	5991	4361	3279	1871	29847	4571	1368	1780	4331	3928	8658	5053	8531	3299	2224	1591	1116	3347	2057	2478	2841	5277	3668	3693	3086	3536	3619	3197	3612	3607	3378	3794	2952	2740	3210	2270	4215	3972	2498	4851	2610	4652	1859	3748	2331	3532	3072	3944	2675	85	1712	2908	3910	1935	1481	3035	3401	0	7457	833	1970	308	674	3815	2357	5463	4001	690	696	5666	740	2200	2544	3474	3198	4694	3247	4786	3206	1780	3475	3290	27	2189	2706	2627	3205	2878	3005	861	3872	8287	3436	1585	4331	2881	1466	5076	1446	2135	2791	3250	2041	2443	1997	1656	2899	4529	3832	4486	1827	4411	2279	3644	25139	833	2754	1662	2971	5633	1371	1557	4009	4364	4098	3204	6624	4309	2236	2105	2380	2707	3482	2114	2598	4138	5341	1067	3578	975	3898	3721	362	6140	2174	2267	398	9351	376	570	408	454	521	1871	532	513	597	700	1352	676	7534	3550	549	981	421	1629	547	530	3542	3650	675	792	594	528	2315	4943	2784	3536	7363	487	326	4626	701	2438	879	226	2488	3304	834	1072	1276	579	6568	1991	852	2224	774	593	500	193	2544	2336	9531	6628	3424	5000	11109	15270	12314	3304	2612	247	3977	3459	490	4067	2019	565	1039	1022	1776	1613	3756	1868	2205	5090	4261	2155	1412	5137	1926	1259	1834	2847	1908	1764	2657	5726	2998	4388	3116	662	3039	3647	3494	3309	6205	3772	3390	3582	4219	5192	3754	1465	3219	713	4733	2606	1285	1308	5238	2489	1721	2324	12691	2314	2916	3325	12917		3925	2314	4368	4676	4832	1371	3216	2966	9059	3916	897	3132	1563	3175	3361	3935	2146	2356	3389	2035	3838	4042	1550	1792	2741	2850	1041	1875	3597	1871	3356		4176	3896	2948	1983	3310	519	2589	2205	1890	14931	1372	2460	1054	4670	2238	2873	2716	3524	2336	1089	2027	1883	2988	4465	1203	6355	2177	3315	3328	2347	5478	1979	1919	2312	1911	3089	730	1199	1541	1273	2355	3802	4061	826	2088	5721	2936	2218	5365	3972	2879	3915	6040	3000	526	1792	3145	1982	2670	3209	4921	2986	3679	3663	2885	2548	1147	4749	4087	4039	7949	5880	1425	1887	2683	2167	3157	702	3179	1774	1709	4435	5229	3505	4627	1679	5294	5183	2828	1114	2549	6518	5594	2405	6204	189	3968	8768	6300	3629	2644	2641	2947	1470	1806	1480	6107	1895	2853	3618	4716	5202	515	2340	6359	1464	4010	1288	2377	2665	1551	3328	328	3262	3869	3874	4846	83	5006	3466	4822	757	2674	3810	3245	3412	1713	2929	3131	2010	2980	1313	3207	3008	4181	6	1633	5180	3792	2642	5084	2006	2554	3471	3493	3353	3351	3642	3680	3615	3520	3641	3651	3565	3692	1014	1912	2211	10528	2287	1951	5268	3594	4408	2368	4406	4624	4003	3710	3328	4533	2233	1770	2474	32272	4397	3063	4174	11798	878	4131	5301	3619	1911	4656	3901	4218	3826	1426	1975	3106	4260	3142	2672	130	4200	11344	5088	1497	4563	4963	4751	3664	4077	1208	1800	3842	2839	7209	1	2636	600	2358	1912	5210	2991	3537	1988	2671	2513	2267	4104	3958	843	2778	1285	4450	4807	4571	5229	3994	6146	5138	4211	2322	3947	3189	2392	4282	2489	4067	881	1162	3505	2353	5588	486	3141	2738	2810	411	2751	4881	1737	3839	3394	1534	1928	1837	3315	6323	7043	4971	4872	12450	1838	1993	3046	4467	2526	3315	2368	3471	4922	4073	2800	3865	1803	2264	2808	3223	3368	2719	7480	4155	1068	4082	2628	6812	2800	2540	6210	2041	2774	2171	4876	2181	577	5532	5557	7379	4796	2386	1220	1125	3882	2860	3603		2030	5026	2859	3098	6006	1887	6416	4676	4489	6179	1704	1113	4829	2368	3718	4073	3328	2656	2150	3233	4631	3987	2945	4088	3500	3242	4269	2292	1308	2500	4722	2574	3238	3982	3451	2497	2619	4720	2855	3441	4177	3097	2580	1278	1824	3523	2627	2026	288	2705	3547	3420	1440	5881	2629	1627	4201	5612	2072	4252	3658	2831	4286	724	2404	2432	2287	2351	3237	2378	3433	1120	3738	2753	4975	1817	1861	1895	4175	4649	9563	5701	2090	1634	2864	2609	2753	2438	4528	1374	3989	2764	3269	1945	2605	2638	4067	1272	2641	5226	3988	1438	6018	3209	2207	1739	1489	963	3307	6131	4042	5271	2590	3098	1494	4677	5019	4408	4614	5569	6490	2390	4387	1703	2549	4047	208	3792	2084	3837	4405	4228	4056	2306	6016	5042	13696	3101	3217	4285	17441	999	2602	2564	2300	2754	4196	2381	3719	3553	2264	1913	1938	1509	1670	1604	2002	6624	1127	2790	3200	5774	2391	6192	4914	544	3543	5185	1782	2500	3192	3201	1170	3415	2371	2338	5010	118	8255	7985	1533	4995	2114	10809	1338	6124	6195	2770	2588	7109	1380	2846	2846	1963	11490	8810	158	611	5099	3782	253	2521	2399	4049	4639	10436	4370	3797	1820	1626	2893	3512	2174	972	4422	4381	4086	4638	3815	4506	4817	4953	1383	4872	4757	1627	6308	2469	1746	1514	1844	1449	3685	4878	2046	1382	1417	1406	2168	79	347	2011	1904	2023	4149	1642	1468	1796	2146	1469	3061	3305	1568	6266	5060	2130	2236	5614	375		3043	3467	5265	2261	1301	3145	905	3600	2512	4200	1779	1573	2934	4195	3308	1724	5081	2764	2023	2741	7805	4610	4986	1233	2403	5974	2847	4304	4994	1335	4051	5793	5699	3865	6892	1099	6525	5750	6726	3596	2741	4082	1188	2285	1724	6365	3458	4011	1618	1848	3780	3969	3916	4408	1806	6671	2053	2096	3286	405	2689	2538	2580	3002	4581	1161	1287	2079	1954	886	5698	2706	2091	769	6067	3510	1170	7160	4241	5255	1975	2133	9348	9202	1438	3569	2317	1343	3164	2990	3385	4262	2074	1759	5369	4700	3272	3862	557	2796	3890	3962	4705	4539	3865	2097	3638	1426	2761	37	3940	1696	1996	1457	1474	2021	2948	2474	5182	2199	1520	2114	1581	1683	1537	1495	813	4859	1632	2208	1940	6252	1798	2194	3308	3252	3250	3670	4548	4048	2722	3230	3471	2587	4609	3267	2901	4671	5033	2653	4083	841	2744	2613	4423	1040	1420	1616	1676	1168	3502	3255	3015	2209	6015	1437	2645	5359	3463	2765	931	887	11390	3301	4681	1795	1872	4377	2707	886	2896	1571	4731	1374	1808	9912	4142	3503	2613	4075	1963	7471	2354	557	1764	3846	8161	3321	4359	5650	7062	5698	4430	4010	3870	639	4303	5451	4773	4724	4863	4114	3838	2827	1468	789	4800	4063	3450	2126	2789	3829	3633	4158	3764	6376	4008	4304	7041	2750	2918	2914	3191	2429	3932	3485	5107	2620	3867	5493	6287	2410	7257	6861	7434	5538	4897	6489	5403	5343	1201	4660	746	1278	3382	3520	6136	3485	2518	4181	4157	3720	5980	4611	2696	3846	2820	1661	2514	3413	2430	1838	3592	3223	4507	3068	2930	2933	3756	1657	2167	5804	3180	3713	3048	3701	3711	563	8842	1080	4202	3588	4588	5482	4191	4582	4767	5481	5306	25	3689	2890	3388	2885	3216	1912	3312	1355	1480	1738	4802	4957	4384	4479	3400	1580	7683	3900	3905	1347	1579	4792	2042	3552	2183	5366	1891	2351	1004	975	1058	4641	3190	2955	15261	5592	3824	2052	4653	1237	4108	2276	1695	1778	1929	2319	4333	4278	6969	2990	3285	3452	494	2216	3322	3876	1557	1371	2695	2901	1709	3082	3333	3981	1878	1931	4197	2925	17134	2758	2433	1937	3590	4071	2671	2634	2725	1697	1805	1981	5366	1842	2204	1781	1876	1260	7919	3402	1251	1314	1537	1259	1664	2815	2285	5283	5256	4983	5297	4267	1810	2365	3300	3533	5122	2844	2602	5793	796	5423	3550	2591	2527	2333	1519	1522	1439	1681	3410	3163	4015	3513	3436	3743	3601	4629	1421	3165	3811	656	3810	5921	1341	3289	3042	3791	2797	3161	3979	756	718	809	1431	1644	3570	4744	1557	1179	4510	4377	5094	4891	3818	2484	2663	1251	2308	489	559	451	30	437	476	454	4376	1332	1900	2694	5341	5390	3713	2044	619	3834	3047	2784	2149	3254	3152	2610	3125	4713	3848	3623	10093	1706	4176	2078	1889	13637	18978	4994	3642	1381	1892	5368	12385	1640	1497	4749	5129	4297	3237	2434	2741	2363	2026	2862	2059	2291	2145	2199	409	6734	2717	4238	6255	6393	3481	945	2813	7941	2074	3680	6227	10459	5620	9237	4806	4067	2780	6396	5474	4932	3167	2272	1397	5049	1776	4333	1346	3448	3911	3909	2688	1443	69	4221	1463	3786	2031	3142	8926	975	3453	4142	435	2356	76	2616	1713	5996	6055	112	4289	2765	3294	3844	5433	3235	2220	4498	2192	3389	3867	1291	2622	2164	1479	1140	1177	3989	1999	4020	5434	3584	2605	2821	4058	2927	2025	3365	2623	1235	3999	3699	4435	2704	1896	151	3165	2541	2209	1999	3683	3324	4828	1881	12337	495	4156	2924	2985	4702	5887	1062	1249	3942	1610	3922	2075	22707	1683	7745	3804	51	2624	3867	4197	4277	4008	4466	2896	3805	2555	5495	2847	1655	1487	4422	2885	2462	2908	5434	2624	2937	3132	1428	2105	6619	4909	6351	5566	4843	14926	3839	2532	4220	5969	5276	2719	2661	4228	4158	4266	3255	2513	5655	4042	1912	2817	2752	4942	2032	7103	1970	2338	6299	6517	1057	4014	3999	4211	919	2081	2252	1636	1552	9044	2498	1058	1891	6484	6901	1936	2068	2546	3517	3256	5683	6242	2968	3029	1675	6198	5204	6654	3402	4546	4104	1814	1495	5003	10755	22016	271	1992	1552	3969	5018	3313	2518	2902	3531	3307	2962	1973	2030	5297	3919	2135	3648	1684	2519	5108	396	1224	1149	1061	3635	5504	6996	5870	6044	6266	1335	4105	3691	625	2293	2782	4559	3228	1295	3825	10781	2287	9032	2394	67	7945	8854	2555	2730	1896	1670	984	5288	5134	25	9591	4607	222	3744	3953	1391	2888	8972	4153	3086	3982	3808	3043	7400	2418	3997	2778	4593	6426	22039	1963	2440	2231	20212	4074	4254	3776	2182	3031	1957	2992	2652	3926	588	3375	1155	6794	6760	2651	2698	2732	1865	4881	2061	178	1927	1724	3377	1595	3385	2017	2520	5520	2194	4897	4470	3042	554	9068	5201	1645	1520	2856	1120	1784	1487	1492	1476	859	326	3630	1608	1785	72	991	197	1530	1209	992	10961	2869	3201	1559	2566	704	1491	4289	2455	1579	4738	7208	5264	265	3252	2880	1891	2092	7184	3660	4190	4421	4720	3166	3356	1220	6777	1010	4851	2666	2430	5837	1021	3521	13118	13586	9301	3042	3134	5243	0	1619	2381	2449	4888	4304	3839	4027	2141	2412	583	1823	2467	2831	2546	2441	2464	2076	5197	5761	6042	2269	5458	5652	813	3943	8693	3192	1826	6631	5902	6455	661	298	2716	1427	2685	3242	2663	1807	1690	2378	5787	1099	2675	1700	1262	1290	1274	2625	864	1105	901	2364	2804	3407	3165	6875	3243	4167	3639	2642	3119	2605	2499	4538	836	893	717	5317	4307	9520	1381	1661	2013	544	180	1277	3234	3655	3937	1135	4193	1331	3367	5641	17911	6282	3785	1233	3168	1380	2903	3018	6934	5484	597	1106	2709	3204	1319	2349	1895	10165	4326	1669	4310	2479	5243	10	3049	53	2082	2540	2000	2526	4232	3536	1624	5219	493	2918	3597	3163	6598	6838	4957	4255	1343	1895	11804	2877	4299	5611	1409		2163	9765	1925	2223	4114	1719	3269	9182	9852	1943	1396	1278	908	873	1020	1039	732	2448	1550	3097	2852	3013	2945	1102	1292	3057	2542	4442	2529	3179	159	250	702	3855	3406	10831	2531	2301	1955	935	2634	1310	3348	1308	3743	1684	1924	19950	26557	3561	519	4992	2684	3422	11	11538	3493	2036	3806	1873	4991	2723	3154	3155	2291	15085	5139	7203	7417	9694	3278	4227	4637	3604	5516	2810	2284	1267	3811	6263	208	1232	1852	8130	4343	96	3558	3558	3465	3415	2737	5145	388	2290	1411	1422	4456	5044	27931	3931	3841	3552	10878	3407	2501	2022	13453	22228	3129	2961	17415	2306	2783	1045	3890	4270	1523	5554	899	7645	1930	3286	5019	1313	5067	3346	5132	4812	5695	2841	10327	1739	5797	3205	6210	19509	5901	5934	5200	6041	1389	1561	2058	2092	2987	3337	8692	2291	4247	6221	2741	145	2036	3638	719	441	2199	499	2792	2788	2901	1605	2759	2433	3052	3649	1347	3180	2142	1128	4209	2785	2377	4641	2089	2035	1057	1792	1718	1636	1695	741	4469	5715	1012	1498	2100	3017	4144	3872	2971	2670	1178	3957	2173	12688	13586	3139	2713	2881	2720	1450	1309	2848	5194	4361	2677	30083	5044	4376	2359	3976	3973	11016	3501	2302	3175	2949	3908	2601	2184	15895	1068	4267	2600	2055	22614	22839	20935	2856	3321	1912	2888	205	5774	2776	4916	3614	7457	3268	5515	2389	1304	1933	1438	661	923	1688	942	1185	1505	1513	3237	1751	5260	5416	4105	4121	2656	3755	3988	1960	2376	5121	563	1892	5240	5121	597	547	5326	5915	4201	1339	2196	1973	13248	7162	3164	8988	3647	2139	3098	1109	1225	53	3111	3087	3588	1577	1665	9341	2752	1493	11900	3655	429	9663	5067	2227	2096	1569	2653	16907	16867	3020	3568	1889	5701	32	10227	2506	22278	5921	4321	8097	4788	3600	181	206	2012	44	4190	6468	6431	2198	2682	1419	2599	1835	3224	6606	4873	3625	1004	938	3248	2584	2456	370	1933	3873	7855	3409	1822	3425	2217	3309	14804	1626	2422	2634	1752	3501	3594	4984	5555	2752	1396	2155	2458	2276	3527	3599	3573	3680	2543	3735	1485	3010	2567	2699	3949	2418	6828	9416	2809	5422	808	4343	44	1976	2012	5713	1709	3762	1072	4405	2925	5821	1403	2948	532	4744	517	2298	3116	133	2282	2059	1393	2320	4966	493	4898	5600	3042	3417	870	4610	3863	5296	316	6026	4537	6741	152	3035	2452	22129	1637	2458	5003	3362	2338	3049	2601	3461	1722	3238	2362	2363	2705	1085	5272	2517	433	2180	681	1568	5241	3514	2980	4231	3196	3681	4238	2306	2932	2954	3423	1819	2757	34	1677	1022	5271	5144	2309	2819	8102	15864	1018	9587	5315	456	4379	2624	5324	2289	19903	2523	3465	2887	2095	438	1422	6396	3652	1947	1255	2832	1082	1601	2485	999	1905	2008	2370	3617	2955	3502	2835	1325	4331	3204	2070	2350	1664	4046	2282	1612	1890	1424	3076	1734	3853	1938	2928	3931	3503	1859	4070	1717	5479	1493	2598	5418	5512	4176	37	3325	2084	3224	4166	3749	2522	3003	1708	4457	15364	4174	3105	51	6547	3520	4081	18971	3703	3906	1790	2274	1624	3132	3636	1328	2030	2225	2271	3390	3545	4288	4154	3510	3071	2817	3314	4185	3151	7872	1655	1592	4	2942	3776	1874	2033	3369	2149	3440	2330	2533	7073	2823	19853	8422	10769	17557	2055	4614	4737	2509	2629	2189	5684	2958	3601	2554	9905	5509	5921	1131	3608	521	3144	2868	3315	2855	3734	849	2734	2945	3619	2393	7364	2679	3778	2646	2603	2145	7473	1706	4768	28962	2625	1361	3480	1371	203	3212	3882	468	1845	61	2476	19939	3272	2795	1758	2768	1791	2974	3876	1101	2321	4209	4775	4626	4456	3436	1559	1517	1880	1853	7434	12725	7472	9964	8648	9390	8249	8937	5923	490	2220	2045	5462	1506	3186	2446	4461	4868	4589	4618	7395	921	134	3170	2629	2098	1439	1770	14248	2054	1412	40	4289	2613	3146	1083	9690	2410	1730	2142	4677	1804	5366	3464	3322	3464	899	1615	1597	1963	198	3305	4355	1080	3147	246	2123	3713	2869	4204	735	11931	3669	422	7	3251	4621	4724	8712	1792	2305	1889	1803	5649	1731	5334	603	6263	1403	4685	5965	1201	8611	882	5710	2831	3375	3776	5091	5440	615	4335	5679	4964	3031	2871	1482	7314	192	1227	2188	4126	3151	926	5565	3674	5182	1126	289	1700	4400	593	3442	1721	3426	3398	2552	1308	1950	13005	3248	2140	2078	2465	2516	2399	23347	162	2742	3688	1592	4823	4557	8277	2472	5172	3893	1065	1516	4310	1198	2288	10076	1742	2115	2549	7898	3399	578	3841	4675	5799	6738	5598	3803	669	3838	4593	1447	2796	9408	4323	3864	686	4134	2782	2018	3114	5210	3018	1903	3483	3485	1960	1255	4423	3642	2189	5530	4656	4851	2075	1961	3290	2346	4886	4028	4535	1481	1238	2476	9127	4266	3853	4495	5413	3036	12176	270	4440	393	8677	2433	3436	3026	5170	3354	6838	6330	6014	3021	2559	2877	6074	6449	1710	1552	2178	3722	1878	1554	3595	8075	4730	5900	3736	7461	8486	3695	8567	8163	1557	8428	8827	1349	1681	1446	6007	7772	1597	2545	4123	2814	6174	1465	1744	2442	2527	3687	1593	18	9438	16631	3987	24771	3222	3946	8814	214	573	1229	6946	8476	8835	5551	5344	5612	112	8275	2429	2915	10174	9179	1378	1646	1301	1374	5462	3219	3886	10001	2425	3367	3691	9051	130	1228	3520	4171	2198	557	2387	391	4085	3371	5730	4750	5581	3153	2430	4631	2980	2391	1461	7104	5640	4262	2655	2479	5881	1234	2832	3292	1986	2409	8124	8710	3723	1225	2087	1529	4617	4473	6037	38245	1391	8505	3405	8480	3689	1244	3252	6286	1948	2708	3663	7763	2145	7850	4590	2573	6524	4006	1784	1517	1648	3369	1190	9127	3158	8028	8123	2232	4370	2652	1081	3508	4492	3937	4443	2539	1959	2037	1243	7275	1975	5857	1001	4119	3124	3315	1209	5290	4979	1575	6602	10051	8607	3715	3724	577	3576	4999	110	0		1633	12327	407	4251	3070	1346	3317	455	3502	2476	4593	541	18859	1021	1468	1417	1576	4473	6295	1516	1984	7517	3472	4020	263	1345	4916	3064	1129	2601	1534	9401	3567	3016	3698	305	3825	7237	3472	3442	3050	3911	5426	5139	1135	4591	547	5294	4725	3889	5040	2678	4107	4370	3669	137	1656	4577	14695	3418	8902	4695	8159	2518	2969	9297	10128	3082	7753	9408	2247	3114	4829	3560	4206	4444	4285	3432	4166	3173	3847	5382	2917	2499	2880	3192	7141	3976	2882	5248	3631	2091	2448	3455	6219	4021	1555	6251	3077	742	3353	5922		1506	6066	4024	1470	1714	2574	633	3148	2072	1840	3262	5730	5972	1876	4203	4240	3519	647	10878	5632	5365	5436	3254	8337	4395	1655	3027	2994	2549	1254	3164	2481	2989	3698	4349	3769	1122	2953	3606	3156	3080	3385	3173	2444	3124	3429	3604	3391	3341	1510	3412	1282	6217	7477	2814	1431	11317	7773	3183	3002	7727	5196	2411	10579	4018	7614	3119	985	5454	2760	5738	3228	2053	3211	3055	3981	3100	645	1770	2013	4019	2022	283	3820	3703	1117	9542	4570	1407	27271	3502	6062	3282	0	621	1644	3458	702	4952	2739	6045	43	7056	4073	4081	2566	2227	2637	22910	5463	4229	3660	2801	1742	4359	3825	2454	3988	2363	3830	10178	4627	1859	2857	436	2375	8522	7932	4946	267	4108	4449	2051	2015	4101	183	1294	210	6132	2519	19908	738	5073	7394	5405	2746	4849	1200	3808	3639	2847	2371	728	2517	3621	3423	2385	1836	3259	4106	5642	1066	6881	1909	3822	3584	1208	798	4999	3402	2265	2279	2706	5442	1820	1591	996	616	2886	3597	3260	1921	5157	1337	4663	3908	17261	941	3969	1451	8512	2596	23592	6891	2745	11	5630	2720	3051	3766	6049	4561	4596	4527	1994	3786	1230	27	2399	2755	7907	2488	2361	1811	88	7298	1611	1766	6694	5105	2510	3990	3147	4771	418	3652	2154	3790	2806	8390	5158	4916	5141	464	4767	2305	3344	5798	3427	3452	3943	853	4303	3875	3800	3526	2339	3640	131	7863	5598	874	2673	7336	2700	7484	1509	2257	3199	134	2593	93	6051	3368	6349	8150	2985	2056	2627	1753	4752	4509	7666	7966	1943	5161	2775	2691	2764	14064	2436	2796	4179	4936	4481	3623	3194	6283	2745	4420	609	2594	2268	1427	1156	2362	7540	1526	1263	2059	3761	3695	1103	2765	3467	846	2345	1784	5947	4402	8504	3438	3189	5124	7947	4252	3507	1796	4038	2789	3780	2815	3015	1744	2512	1565	3268	47	4759	1215	3809	4705	2095	2645	15992	3105	2850	1897	2959	4027	3514	7413	146	7817	10038	2999	2752	2494	890	2981	158	1317	3667	2184	3895	4340	6307	6043	1562	3111	1692	1382	1556	3227	3388	650	5746	1079	2832	2647	2347	4242	5847	6016	5133	3866	9112	5594	5781	5113	3946	1045	1666	8671	1444	4738	3210	2339	1191	3317	2207	5102	3124	5495	6464	4981	6482	5670	2794	8858	5101	323	3287	1302	1279	2534	1707	3764	3753	931	3719	6300	4652	6797	5724	7909	470	1193	3284	5617	4519	7214	4846	5782	6070	5380	4659	4463	1485	5217	4909	4561	3347	1639	5468	4127	7593	5929	5033	5938	7336	5186	5310	6211	4764	2116	2470	2887	3158	5516	2877	3366	1950	3723	1451	4350	4062	2063	1720	1717	3578	767	2331	3710	5898	2896	6624	6259	6239	5808	3589	6062	6908	345	5779	8857	4228	6235	2513	5369	4807	5921	7100	3136	6534	270	6481	7169	6252	7494	1186	3813	7760	5221	5182	6323	5582	2794	5635	2954	1231	3283	4697	3848	4174	1287	2668	1005	9652	947	2411	6168	5831	3942	13104	7659	3507	3817	3931	3032	3400	1974	3456	1248	3402	138	3036	3876	3023	8280	7228	3935	2695	4678	4066	646	8455	484	1700	8014	399	2167	1314	3428	3290	1689	1900	5133	1686	7401	4430	1919	438	455	3402	13190	2296	2795	1610	3132	3110	2506	6185	2560	3036	5439	2339	1351	9	415	1706	8860	3863	1153	2188	1957	5461	5610	5433	4862	2065	1123	1227	423	3242	7707	5777	3692	3035	1400	7361	10795	1634	2179	3108	1738	1983	1614	1835	697	11119	1121	15222	1863	3958	495	5542	670	4429	2718	3568	2977	6719	4840	4310	6061	1129	666	4115	3663	847	1337	2038	3608	3613	1107	1388	6691	1574	7414	1516	1563	3150	1400	1528	3071	2863	3717	2027	1104	864	2385	3599	1106	1481	2226	1193	8726	6454	3720	699	2035	9568	1598	283	3504	3203	4162	9234	1537	1531	5889	7241	4719	3741	1802	3771	2581	605	1474	3036	4586	2079	3344	2058	2830	2981	2874	1533	434	2842	1806	4111	3766	4685	1618	4419	1585	2075	861	3372	7296	3974	1381	2377	4381	593	4731	2264	3775	1612	3753	2751	5796	3998	2978	4847	2241	3040	1354	1356	964	3469	1759	1515	182	2071	582	3283	626	7683	2134	952	2408	2090	1284	268	183	766	1280	1385	772	2175	1462	1665	2615	4801	3453	1005	106	320	8718	189	4251	4622	2444	816	934	4668	4216	7520	7353	1690	19537	11507	1463	3033	2861	9317	3261	3397	3052	7262	6590	13244	3096	19363	7384	920	1537	3713	3578	3636	528	2971	934	2470	1364	8921	15763	20672	817	2935	3371	1147	2142	2022	4071	18673	2009	1504	1704	1733	68	2382	1427	3066	2023	641	2381	6694	1012	3094	1900	1833	2095	3720	3602	3358	3468	2926	2648	4090	12534	1201	2813	4118	3775	4367	1826	1098	4355	7239	5889	1918	2256	839	906	930	808	21321	855		4707	2896	3051	277	1211	1099	1360	1787	438	3415	3273	165	1441	323	3027	3244	1921	2256	1448	4491	3671	9131	7400	4021	2972	12293	1673	3715	6	1403	3830	4541	782	599	2679	389	2056	1746	3449	328	2740	5428	661	2576	1014	2870	2495	2873	1768	4058	3449	9458	832	1463	3519	9973	2851	8381	1266	2144	2374	2224	5386	2815	2728	3333	2636	4783	5177	3401	4692	3132	3925	5956	603	31	1792	2972	291	4044	3787	1193	4995	3482	2556	4148	978	3334	4333	5190	1096	2288	5702	10391	1705	2414	2803	3008	13676	1506	2511	1244	3134	205	2875	4154	10942	6737	3397	3034	6472	3590	0	2726	24857	2711	8404	3521	6828	1989	3351	1418	1846	1295	1172	4702	2283	6917	5996	4946	1236	2983	975	2096	3809	3367	1833	355	2838	1607	1804	1565	3426	2696	3062	4836	3645	2379	800	17061	8692	2238	3557	7277	21184	1753	1687	1652	1852	2486	1212	2178	1618	1681	5935	1303	1330	2971	2695	3309	2169	7810	4783	1448	1472	2280	1433	2331	7	2378	4120	664	514	654	532	3454	8092	5537	3989	5894	5319	2531	806	3918	3527	2309	3753	1298	2484	4084	1105	1606	963	3469	3448	1696	1141	3788	3731	2850	5944	3720	3765	1915	4237	4003	5068	1296	4975	4027	9475	5314	2266	4841	1588	3677	3744	1841	5395	18405	211	2465	1706	2235	6935	2394	5150	4745	4044	4342	4280	1856	880	89	1266	856	1478	2184	1336	1598	221	4707	1243	4040	10661	3408	2696	5398	3124	682	5361	5327	3349	5671	12972	14000	4396	2528	1063	125	23276	193	20755	3491	13980	1616	1986	8384	3727	1902	3671	3083	3238	2899	286	4383	645	1514	4487	5263	11326	2730	8330	2323	3809	12632	1719	3420	3353	2136	3181	3203	1839	3647	5594	6857	4968	1313	3527	2127	1683	20362	5220	4428	3365	3282	4008	4593	8697	3274	7005	2779	570	2985	8761	16412	5713	4603	3891	11144	1072	557	7127	11990	5468	3177	4442	6984	2216	3396	1061	20127	4853	3266	1
Clusters covered by RPs (proteome similarity 70%)
					Species taxID
Cluster size	Cluster mean size for all species	Cluster size standard deviation for all species		Cluster size	1000568	1001240	100177	100225	1002526	10029	1003110	1003114	1003181	10036	1004150	1004260	10042	1004	1005665	1005926	1005944	1005945	1005962	1006155	1006	1007084	1007511	100787	1008152	1008	101028	1010610	1010	10116	101201	101480	101534	101564	101571	1016849	1017184	1017270	1017273	1017	10181	101852	1018	1019	102148	102226	102235	102684	1027273	102862	1028752	102886	102	1031537	1031594	1032072	1032242	1032243	103232	1033846	1034346	1034943	1035271	1035	1036780	103695	103729	1037362	1037377	103816	103817	103855	1038845	1038856	1038928	104087	1040979	104097	104098	104099	104100	1041015	104101	104102	1042321	104259	104268	104336	104341	1045773	1045774	104609	1046115	104623	104628	104663	104669	1047171	1048758	1048	104955	105023	105219	1052259	1053551	1054033	1054034	1054497	1055104	105612	1056496	1056807	1056982	105751	105841	105843	1061	106370	1063	106412	1064514	1064539	106590	106592	106634	106648	106649	106651	106654	1069161	1069201	1069220	1069827	1069	1071679	1073196	107327	1073327	1073328	1073423	107400	107401	1074311	1074	1075	1076549	1076550	1076594	1076596	1076744	1076926	1076	1077256	1077675	1078050	1078480	1079800	1079994	1079	108015	1080223	1080224	1080349	108080	1080	1081040	1081669	1082703	1082704	1082	108528	1085647	1085	1086013	1086	1089444	108980	108981	1092	109328	109330	1094342	1094	1096243	109790	109871	1099853	110101	1101373	110321	110322	110368	110479	110505	110539	110542	110845	1108595	1108849	110935	110937	1109412	1110389	1110546	111105	1112103	1114861	1114867	1114873	1114874	1114970	111564	1117311	1117645	111807	1118202	1118279	1118379	111844	1118451	111955	112002	1120045	112090	112140	1122204	112234	1122	1123352	1123756	112413	1124835	1125964	1126	1128970	112900	112904	1129264	1130410	1132417	1132637	1132659	1133319	1133344	1133347	1133364	1133559	1134435	1134687	113540	113559	113562	113567	113568	113569	1136135	1137606	1137989	1138170	1138189	1138190	1138194	1138383	1138585	114090	114136	114155	1141657	114186	1141878	114249	1144548	114524	1145276	114686	114700	1148157	1148509	1149133	1149773	114	1150298	1151742	115551	115553	1155739	115778	1157987	1158459	1159213	1159556	1160091	1160095	1160721	1160784	116085	116090	1160	116188	1163398	1163710	1164595	1164	1165090	1165689	1165	1166073	1166078	1166257	1166323	1166	116718	1168034	1169025	116970	1169913	117187	1172565	1173061	117567	1176176	1176177	1176198	1176239	1176257	1176259	1176355	1176482	1176649	117680	1176	1177169	1177574	1177712	1177982	1178482	1178537	1178778	1178	1179777	118060	118126	1181271	1181884	1183410	1183412	1183413	1184151	1184720	1184	118562	1185766	1187904	1189126	1189325	1190415	1190813	119219	119224	1193095	1193278	1194168	1194427	1194566	119542	1195760	1196083	1196095	1196302	1197477	1198295	1198456	119858	119864	119927	119981	120017	1201031	120213	1202716	1202724	1203033	1203069	1203393	1204385	120576	120577	1207504	1208324	120957	120959	1209932	1209958	121039	1211322	1211383	1211807	121277	121290	121291	121292	1213358	121428	1214787	1214928	1215031	1215089	121624	1216297	1216886	121719	1217282	121759	1217799	1218315	1218493	1218494	1218495	1218507	1218508	1219	1220023	1220188	1221500	1221996	122355	122368	1225127	1226757	1227549	1229727	1229	122	1230341	1231	1232575	1232866	1234261	1234595	1234680	1235591	1235990	1236180	1236966	123822	123834	123899	1238	1239307	1240404	1241978	1241981	1243002	1244531	1244	1245417	1245436	1245441	1245748	1245	1246630	1246981	1246	1247546	1247613	1247	1249101	1249	124	1251	1252	1254	1255	1256513	1257027	1259217	1259258	1259555	1259676	1259973	1260984	1260	126157	1261	1262550	126333	126344	1263550	126385	1263866	1263979	1264899	1264	1265445	126569	1265	126673	1267021	1267423	1267766	1267768	1267769	1268042	1268553	1270	1272	1273132	1273541	1273	1274384	1274662	1274	1275	1276757	1276888	1276936	1278212	1278232	1278906	1280831	1280941	1280	1281486	1281	128206	128251	1282	1283	128442	1284	1285	1286148	1286	1287055	1287068	1287682	1287735	1287736	1287737	1287738	128780	128785	1287878	1288388	1288410	1288	128944	1290	1291540	1291556	1292	1293035	129338	1293415	129364	1293826	1293	1294122	1294262	1294	1295366	1295392	129578	1296538	12968	1296	1297617	129817	129847	129921	129985	1299	130049	130081	1302689	1302690	1302	1303590	1303	1304	1305738	1305740	1305	1306274	1306993	1307955	1307	1308	1309411	1309	1310165	1310	131109	131111	1311820	1311	1312364	1313	1314	1315211	131568	13160	1318	1321365	1322	1323731	1323738	1323740	1323	1324352	1324617	132476	1325090	1325095	1325107	1325118	1325358	132608	13264	1326968	1327752	1328300	1328770	1328	13290	132919	13291	132920	1329	1331258	1331689	1332080	1332824	1333845	1333996	133412	1334193	133448	1334	1335043	1335309	1335613	1335	1336	13373	1337665	1338426	1338	133926	134034	1340	1341165	1341	1342299	1343159	1343	13443	134533	134534	134536	134537	134601	1346803	134698	1346	134821	1348429	1348774	1348	134964	1349	134	1350429	1351	1352	1353886	1353889	1353891	1353	135487	1354	1355015	1355477	135569	135577	135735	135739	135740	1357545	1357716	1358	135948	1359	136072	1363	136468	1364940	1364	1365176	136609	1366	1368430	1368474	13684	13689	13690	1371	137265	137357	137545	137591	137658	13769	1376	13773	1377	1378299	137838	1379159	1379903	1379	138064	138072	138073	1380763	1381081	1381693	1381	1382466	138278	1382803	138336	1383	1385591	138563	1385715	138595	1385984	1386092	1387277	1387563	1387834	1387883	138851	138853	1389223	1389713	1389922	1389932	1389935	139021	1390	1391911	139208	1392998	1392	1393	1395607	1395608	1396505	1396826	1396	1397108	1397	1398493	1398	1399419	1399860	1399	139	140057	1401	1402135	1402860	1402861	1402	140314	1403243	1404367	1404411	1404864	1404	1405396	1405	140626	1406	1407055	1408204	1408	140	1410606	1411902	1413210	141349	141389	141390	1416776	1416803	1416805	1419277	1419723	141	1420889	1420917	1421430	1421	1422	1423959	1423	1424081	1424203	1424653	1424659	1424661	1426	1427151	1427364	1427523	142834	1428684	1428	142	1432052	143223	1433469	1434191	1434701	143495	1435036	1436133	1437324	1437360	1437453	1439888	143	144055	144185	1442378	144406	1444770	1445614	1445	1447062	1448271	1450148	1450156	1450	1451454	1451	1452450	1452487	145262	145263	1452	145458	145483	1454	1455569	1455	1457141	1457153	1457217	1457234	1457	1458307	1458355	1458426	1458515	1458930	145971	146017	146035	1460447	1460663	1460882	1462526	1462571	1462615	1462993	1462	1463165	1463631	1464011	146474	146475	146476	1464	1465486	1465	146806	146817	146819	146820	146827	1469144	146919	146922	146923	146939	1470176	1470200	1470434	1471381	1471400	1471	147207	1472416	1472417	1472722	1472	1473	147472	1474	147645	1476	1477021	147709	1477437	147802	1478153	147825	1478	1479	1481663	1481672	1481914	1482	148305	1484056	148447	1484693	1484	1485203	1486034	148604	1486245	148631	1487726	1487935	148814	148818	1488	149016	1490290	1491	1492737	1492771	1492	1493691	1493872	1494959	1494960	1494	1495066	1496	1497681	1497	1499314	1499973	14	1500254	150026	150033	1500506	150056	150121	150122	1501230	150123	1501392	1501662	1501	1502841	1502842	1502	1503053	1503054	150340	1504	1505588	1505723	1505727	1505	1506151	1506587	150723	1507437	1507808	1508187	150831	1509241	1509367	1509405	1509	1510150	1510570	151081	1510841	1510	1511761	1512	1513793	1513	1514948	1515	1516159	1516	1517758	151781	151783	1517	1518501	1518534	151894	1519374	1519	1520	152141	152142	1522057	1522312	152268	152297	1522	152331	152332	1524974	152500	1525	1526571	1526572	1526658	152682	1526	1528099	1529066	1529	1530123	1530191	153151	1531	153266	153267	153376	153491	153493	153496	1534972	1534	1535245	1535768	1535	153622	1536648	153730	153731	1537679	1537	1538146	1538158	1538159	1538463	1538	153919	154046	1541063	1541	154288	1542	1543381	1544413	1544736	1544861	1544	1545044	1546107	154621	154654	1547448	1547515	1547597	1547898	1547922	1547	1548018	1548548	154981	1549855	1549949	154	1550024	1550245	1550579	1550736	155077	155126	155194	1552759	155322	1553431	1553	155416	155515	1555241	155615	155617	155618	1557	155865	155866	155892	155978	1559	1560006	1560201	1561005	1561924	1561	156202	156203	156205	1564158	1564487	156453	1565040	156630	1566827	1569283	156977	156980	156981	157076	1570	157183	1571	1572644	1572660	157268	1572762	1573173	1574161	157592	1575	157687	157688	1576911	157692	1577780	157779	157782	1577887	1578017	1578165	157838	1578720	1579424	1579979	1579	1580596	1580	1581557	1581	1582	1583098	1583341	1583	158484	1584	158500	1585976	158627	158787	1587	158822	158836	158847	158849	1588644	1588748	158877	158891	158892	158898	158899	1588	1589	158	1590643	1590	159612	1596	159743	1597	1598147	1598	1599	159	1600	1601	1602169	1602	1603353	160386	1603886	160396	1603	1604004	160404	1604335	1604349	160453	160454	1604	1605367	1605838	1605891	1605	160699	1606	1607685	160791	1607949	160799	1607	160808	1608400	1608614	1608628	1608996	1609559	160	1610492	1610493	1610	1611836	1612149	1612173	1612424	1612	161360	161398	1613	161493	1614	1615673	1615674	1615952	1616117	1616	1617282	1617283	161879	161890	161896	161899	1618	161920	1619308	1619313	162170	162209	1622	1623583	162393	1623	162425	162426	1624	1625	1627892	1628085	1628086	1628248	1629550	1629	162	163011	1630135	1630162	1630166	1630	1631	1632	1633631	1633874	1633	1635171	1636719	1637837	1638	1639133	1639689	1639882	1639	163	1640	164115	1641	1642299	1642	164330	1643429	164393	1643	1644129	164514	164546	1646122	1646373	1646377	164759	1648923	1648	1649241	1650663	165096	1650	1651218	165179	1653434	1653776	1653831	1654388	1655234	1655435	1655500	1655	165694	1656	165758	1657	1658444	1658664	165	1660073	1660076	1660	1661	1664069	166485	166486	1664	1665	1667024	166935	1671311	1671680	1671	1672749	1672	1673428	1673609	1673717	1673741	1674146	1674310	167481	1674920	1675036	1675530	1675788	1676683	1677857	1677	1678237	1678309	1679083	1679444	1679466	1679494	1679497	1680	1681229	1681	1682113	168384	1683	168469	168471	1684789	1684	1685	1686286	1686310	1686402	168697	1686	1687	168935	1689834	1689	1690220	1690221	1690604	1690605	169134	169176	1691903	1691904	169388	169427	169430	169435	1694	169669	169679	1697053	169765	1697	1701090	1702221	1703256	170367	1703	1704499	1705394	170540	1705562	1705578	170573	1705	170623	170651	170673	170679	1706855	1708541	1708783	1708	1710	1712261	1712516	1712665	171279	171281	171284	171291	171392	1713	1714359	171437	1714682	1714840	1715285	1715691	1715693	1716143	171674	171693	1717	171865	1718	1719	1720313	172042	172043	172044	172045	1723730	1725	1727	172827	172907	1729892	172	173361	173365	173366	1734031	1734049	173509	173559	173560	1736	1737353	1737356	1737357	1737424	1737459	1737473	1737510	173861	173990	173	174038	1740721	1743159	1743168	1743169	1743235	1744	1746091	174633	174685	1747	1748967	1748	1749	174	1750517	1750	1751046	1751056	1752398	1755099	1755241	1755582	1755647	1756043	1756149	175628	175788	175797	1759464	1760988	1761016	176102	176275	1762892	176292	1763509	1763535	1763538	1764295	1764	1765219	1765683	1765737	176598	1766	1767	1768010	1768011	1768	1769250	1769424	1769	1770194	1771	1772	1773489	1773	1774273	1774	1775474	1775880	1775881	1775910	1776384	1776392	1776740	1776741	1776742	1777142	1777143	177758	1777866	1777867	1778540	1778590	1778	178001	1780362	1780	178133	1781	178214	1783531	178399	1784	1785128	1785988	178606	1786	1788301	1788	178900	178901	1789	179095	1790	1792290	1792	1793963	1793966	1793	1794	1795032	1795	179636	1796616	1796635	1796644	1796646	1796	1797	1798157	1798158	179838	179879	179993	179995	1800	180164	180282	1802	1803177	180542	1806667	1807	1808979	180957	180978	1809	1810	1812012	1812261	1812306	1812349	1812935	1813019	1813611	181487	1816182	1816425	181675	1817405	1818881	182136	182141	1821960	182337	1823	1824	1825787	1826607	1827580	182838	1828	1829	1830	183260	1833	183417	183478	183556	1836467	1836972	1836974	1836	183795	1839617	1840331	1841864	1843235	1843237	1843580	1843581	1844114	1844	184748	184755	1847728	1848459	184870	1848903	1848904	1849104	184914	184924	1849580	1849581	1849582	185007	185008	1850093	1850238	1850370	1850444	1852522	1852	1853130	1853276	1853278	1854492	1854498	1854563	1854564	1854574	1855725	1855823	1855875	1856405	185642	1857024	1858794	1859096	1859130	1859475	185949	185950	185951	1861	1862672	186280	1863	186490	186739	1867408	1867410	1867719	1867833	1867835	1867	1868734	1868	1869229	1869	1870995	187101	1871111	1871336	187145	1872678	187304	187327	187330	1873425	1873524	1874115	187452	1874630	187493	1874	1877	187868	1878942	1879050	187981	188144	1884905	1884913	1884914	1885674	1885	1886670	1886765	1886	188770	1887	1888	188913	188932	1889	1890302	1890	1891094	1891675	1892477	1892	189381	189382	189385	1893	189426	1894969	1894970	1894	189691	1898	1899430	1899563	190146	1901	1902580	1902	1903056	1903179	1904757	1905730	1906745	1906	190721	1908198	1908205	1908238	1908260	1908263	1908266	190893	190895	1908	190974	1910	1911536	1911	1912855	1912876	191292	1912	1913371	191390	191391	1914243	1914461	1914933	1914963	1914	1915078	191564	1915	1916	1917181	1917441	191770	191863	1918945	1919	1920170	1920512	1920	1921001	1921566	1921764	1921	1922217	1922333	1922	192389	1923	192421	1925020	1925021	1926264	1927	192812	1928331	192843	1928859	1928	1929088	192	1930	1931232	1931275	1932662	1932	1933880	193462	1935204	1935446	1935	1936021	1936	1937702	1938	193	1940611	1940636	1940690	1940789	1940	1941349	1944635	1944	194673	194702	1949069	194963	195064	195088	195105	195108	195482	1955013	195522	1955412	195913	195	1960083	196024	1961	1962263	196367	1963	1965231	1965282	1967781	1968	1969733	1969	196	1970738	1971485	1971	197222	1972867	197482	197614	1977088	1978490	1979527	197	1981069	198119	198252	1982626	198422	198467	198482	1985254	198618	198620	1987936	1990687	199306	1993	199591	199592	199596	199	200379	200450	200451	200452	200454	2004650	200476	2005262	200615	200616	200618	2006	2007306	200917	2010972	2012495	2014537	2014887	2014	2015173	2015348	2016321	2016499	2016505	2016517	201	2020962	2020965	2021998	2021	2022662	2022747	2023177	2023178	2023182	2023184	2023186	2023189	2023191	2023197	2023198	2023717	2024	2025494	2026186	2026191	2026193	2026194	2026199	2026239	2026240	2026255	2026658	2026	2027290	202750	202772	2027860	2028575	2029117	202950	202952	202954	202956	2029681	2029982	2030880	2030	203192	203264	203274	2033	2034769	2035344	2035448	2035833	2035	2036	2038277	2039	2040291	204038	204039	204042	2041023	2041044	2041385	2042057	2042961	2043170	2044521	2044610	2044912	204516	2045208	2045214	204525	2045451	2045	2047724	204798	204799	2047	2048283	2050967	2051	2052056	2052	2053287	205332	2053930	2054641	2055160	2055946	2055947	2055	2056231	2057004	2058152	2058346	205844	205941	2060066	206008	2061	206506	2066070	2066479	2069367	206	2070537	2070761	2071609	2072972	207340	2074	2078786	2078	2079535	2079791	2079792	2079793	2080740	2080742	2080838	2081791	208199	208223	208224	208348	208479	208480	208602	2094020	2094151	2094	209559	2095	2096	2097	2098	2099	2100821	2100	2102	2104	2105	2107999	2107	2108360	2108399	2109	210	2110	211146	2112	2113	211460	2115968	2115	2116	2123	2124	2126436	2126556	212663	212667	212818	2128	2130	2133765	2133	213419	2134	213554	2136182	2136183	2138	2139	213	2141	2144174	214473	2144	214856	2148	2149	2151	215200	215220	215221	215243	2152888	2152938	2153354	215358	215402	215465	215580	215743	215803	215813	2161674	2162	2163172	216463	216778	216816	216946	216	217031	217159	217203	2172043	217204	2172650	2173853	2173	2174846	2177	218139	218140	218144	218205	2182793	218284	2183553	2184757	2185115	218673	2188	218936	219572	219574	219649	2200763	2202141	2202201	2202203	2202339	2202420	2202825	2203724	2204145	220685	220686	220697	220714	2208	220927	2209	221027	2210	221103	2211183	221126	2211392	221167	2212470	221276	2212850	2213015	2213162	2213200	221402	221822	2218628	2219224	2219225	2226	222984	223184	2233542	223390	223392	2234	223527	223556	223786	2238	223919	223967	2242	2246	2247	2248	2249302	2249426	224999	2252	225324	225345	225422	225843	2259133	2259622	225971	225991	225992	2261	22663	2267275	2267611	2267891	226910	227476	227605	227865	227866	227924	227942	227943	227945	227	228005	228229	228230	2282419	2282697	2283627	2283	228574	2285	228604	2286	2287	228899	228	229007	2290915	2290917	2290923	2290935	2291	229204	2292255	2292766	2293438	2293840	2294034	229731	229920	230088	230091	2301718	230361	2304190	2304603	2304606	2305228	2305467	230603	2306993	2306997	2306998	230752	231049	231455	2315449	2315729	2316085	2316728	2316736	2317	2320431	232216	2325	232846	233181	233316	2336	2337	2338073	2338372	2339259	2340725	2340	2341080	2341086	234835	235205	2358479	235986	235987	235	236067	2360	2364150	236508	236511	236814	236	237018	237069	2371	237258	237446	237530	237576	237609	237895	2378	2382123	238673	238834	238964	238	239498	239935	240427	241244	2421	242230	242606	2426	243061	2434	243690	243924	244292	244366	244566	244584	244734	2448455	244	245174	245188	245	246167	246432	246603	246618	246786	246787	246	247481	247523	2478470	2479765	247	248026	248039	2480810	2482751	2484903	2484911	2484931	2484932	2484961	2484962	2484968	2484974	2484982	2484983	2485124	2485784	2486008	2486012	2486360	2487072	2487074	2487138	2487276	2487355	248742	2487519	2487520	2487742	2487746	2488639	2489010	2490855	249188	249189	249248	2492960	249352	2493633	2494466	2494525	2494702	249567	249586	2495899	2496117	2497436	2497753	2497875	2497989	2498109	2498858	2499688	24	2500548	2502784	2502979	2502994	2505979	2506424	2508286	2508288	2508289	2508294	2508297	2508708	2509004	250	251051	2511166	2511932	2512112	251540	2516557	2516559	251699	251701	251747	2518605	2518989	251	252130	252230	252231	252393	252514	2527775	2527964	2527978	2527990	2527995	2527996	2528005	2528011	2528022	2528639	2529382	252970	2529843	2530454	253239	253257	253	254161	2541726	254246	2546446	2547811	254787	254955	254	255045	255247	255457	255507	255519	255616	2558360	2559073	2559925	2560053	2560054	2560055	256034	256037	2562239	2562451	2562524	2562762	2565368	2565782	2566013	256701	256702	2567941	256839	256	2571221	2571750	257438	257454	2575440	2576384	2576756	2576905	257708	257758	2578117	257984	258053	2582835	2583219	2583231	2583452	2583532	2584183	258505	2585118	2585211	258533	2585773	2587410	2587529	2588534	2588535	2588536	2588711	2589797	258	2590451	259059	2592811	2594430	2594432	2594886	2594913	2596890	2598730	2599596	2599607	2599927	259	2600065	2600176	2600598	260085	260364	2604158	2605270	260554	2605989	2607656	2607726	2607908	2608867	2609667	2610898	261164	261299	261302	2614538	2614638	2615184	262076	262077	262208	262209	262324	262668	263475	263476	263511	263723	263	264251	264297	264574	264686	264691	264739	264951	2650745	265175	2653122	2654171	265426	2654843	2654982	265546	265606	265668	265726	265949	265959	265960	266009	266128	2661630	2662028	2662362	2662364	2663009	2663857	2663859	2663907	2664091	2664442	2665161	2665495	2665643	2665721	2666081	2666100	2666138	2666183	266748	266749	266809	266	2670329	267125	267128	2672572	267363	267364	267375	2675752	267818	2678518	2681983	2681984	2682776	2682845	268407	2684405	2684406	2686210	2686304	2686357	2687306	2690220	269069	2690837	2691040	2692125	2692166	2692170	2692173	2692265	2692317	2695856	2696561	269660	2696672	269673	2698672	2702	270350	270351	2703794	2703882	2703885	2704140	270498	2705255	2705319	270547	2708063	270918	2710587	2711	2713174	2713500	2713501	2713502	271420	2714763	2715124	2715209	271865	271881	2718	2719119	2719987	2719988	2719989	271	2720021	272131	272164	272210	2724178	2724927	2725414	2725477	2726117	2726434	272772	272774	2728101	2728851	2729096	272918	2729614	2730425	2731247	273131	27322	273251	27334	2733571	27337	273384	27344	2734634	2734909	2734912	2734	27350	2735135	2735136	273527	2735563	2735723	27357	2736302	273677	273678	2738125	2738837	2738	2739061	2739	2740185	2740531	2741070	2741499	2741724	2742203	2742601	2742612	2743471	2743976	2743	2745482	2745488	2745492	2745493	2745494	2745503	2745509	2745510	2745512	2745514	2745518	27457	2746961	2746	2748	2749961	2749962	274	2750084	2750625	2750929	2750947	2750967	2750996	2751	2754717	2754999	2754	2756	2758037	2758710	2759747	2759748	2759752	2759755	2759855	2760084	2762291	2762577	2762598	2763006	2763010	2763023	2763117	2763338	2763667	2764714	2764716	2765360	2765364	2766470	2766578	2766982	2767595	2768071	2768161	2768834	2770636	2771432	2773457	2774015	2774055	2777537	2778550	277988	277	2780140	278026	2781239	2781243	2781774	2782701	2785627	2787622	2789366	279058	279113	2792008	2792013	2792015	279208	2792977	2793075	2793076	279322	279360	2794347	279446	2795026	2795027	2795386	2795749	279574	2796470	2797258	27973	2797505	2797506	279813	279826	279828	2798799	2800405	2800406	2800421	280093	2801451	2801452	280145	280147	280238	28025	28026	28028	28031	280332	280333	28034	28035	28037	2803812	2803858	28038	28044	28045	28047	2804917	2804918	2804958	2804962	28068	2807095	28077	28080	28083	28084	28085	280871	28090	28091	28094	28095	28097	28099	280	28101	2810351	28104	2810613	2810614	28107	28108	28109	28110	2811104	28111	2811233	28112	28113	28114	28115	28116	28118	28119	2812000	28122	28125	28126	28127	28129	28130	28131	28132	2813360	28133	28134	28135	2813651	28136	28137	28141	2814292	28152	2815358	2816244	2816248	2816852	2816859	2816956	28171	28173	2817435	2817475	2817477	2817478	28174	28175	28176	28182	28183	281847	28184	28188	28189	28197	28198	2819978	2819979	281	2820060	2820085	28200	282060	28210	282197	282199	28227	28229	282301	28232	2823469	28234	282402	2824118	2824910	28251	28258	28264	2827099	2827233	2828363	2829994	2831662	2833581	2834276	283686	283734	2838015	2838249	283877	283878	2838947	2839758	2839843	284027	284028	284035	284036	284043	2840469	2840474	2841257	2842346	2842347	2842348	2842350	2842351	2842456	28442	28446	28447	28448	28450	28452	28454	284577	284579	284581	2847045	2847989	2847991	2849652	2850323	285091	2850	2851012	2851642	2851646	2851649	2851959	2852097	285268	2853159	285351	2854036	285446	285458	2854755	285556	285557	285560	285561	285562	285563	285676	2857014	28584	2859516	285983	285	2860290	2860311	286115	2864211	2867236	286727	2867405	2867516	2867518	2871094	2871171	2872311	2877527	287844	287	288004	2881264	2881265	288436	2885951	2886038	2886935	2886936	2886940	288768	2888272	28885	28893	288965	288995	28901	2890316	2890317	28903	289078	2893170	2893752	2893884	2894079	2894196	2894198	2897690	28985	2899147	2899822	290055	290109	290110	290111	290112	2901869	290335	2905958	2906076	2906077	2906078	2906443	2906456	2909285	2909339	291045	291048	2911009	291112	291179	291193	2912188	2912190	2912228	2912242	2912243	2912268	2913503	2913614	2914924	2914925	29158	291594	291644	291645	2918886	292462	2926467	2927224	2927786	292800	29282	29283	2929157	29292	2929491	2929842	29299	292	29303	293050	293069	293085	293089	293091	29311	29314	29320	29321	2932247	29332	293371	293387	293388	29341	29346	29347	2934937	29354	2935761	29358	29359	29362	29369	29370	29372	29373	2937417	29378	29379	29380	2938197	29382	29384	29385	29388	29389	293939	2939450	29394	293958	293	2940299	2941329	29421	29423	2942627	2942628	2942629	2942633	29427	29430	2943492	29435	29438	29442	2944682	29447	29448	29449	29450	2945102	29459	29460	29461	2946593	2946699	29466	294671	29471	29483	29484	29485	29489	2949090	29494	2949647	2949739	29497	29498	294	2950025	2950184	29501	2950436	2950438	29506	29507	29508	2951807	29518	29519	29520	29522	29524	2952754	295324	29533	29536	2953748	2953895	2954082	2954101	2954117	295428	29542	29546	29549	29553	29555	29556	295596	29559	29561	29562	2957504	29575	29581	2959299	2961893	2961896	2961943	2961959	2963128	2963714	2964609	2964616	296745	2968968	2968969	296995	296	2970906	2970915	2971264	2972120	297244	2972472	2972766	2972786	29729	29730	297318	2974022	2974565	2974574	2975278	29760	2976809	2976810	2978220	2978683	2979990	2979991	2981768	2981769	2981770	2981779	2981783	2981785	2981786	2981789	2981794	2982628	29829	29833	2984207	2984338	29856	298657	298708	298	29908	2991418	2991499	2991709	29920	2992140	29924	2992837	2993566	2994035	2994102	2994442	2994495	2994643	2994971	2995136	2995174	2995413	2995658	299583	2996052	299767	2998077	2998078	2999064	300019	300028	300181	3003247	30033	3004103	3004212	300560	300825	300876	300	301148	301154	301301	301953	3019932	3019933	301	3020826	302167	3021977	3022791	3024399	302484	3024868	3025782	3025936	3026162	3026419	3026462	3027921	3028070	3028084	3029272	3029274	3029761	3030638	3030999	3031128	3031728	3032281	3032283	3033386	303380	3034023	3034352	3035291	303541	3035913	3037798	3037989	3038979	3039389	303	304077	3040937	3041253	304207	3043293	3043296	3043408	3044210	30457	3045839	3046274	3046382	3046383	3046670	3048013	3049801	304	3050585	3051103	3051614	3051663	30522	3053355	30538	3056844	305719	305793	3058038	3058596	3058599	3058601	3058602	3059076	305977	305	3060212	3062599	3063998	3064281	3064348	3064654	306540	306541	306543	3067307	3068338	3068341	3069689	3069691	3072309	3072311	3072313	3072316	3072319	30732	3073862	3074124	307480	3075527	3075535	3075618	3075620	307580	3075834	3075	3076378	307643	307758	3078508	3079305	3079858	3080055	3080056	3081148	3082388	308354	308892	3088	3090833	309120	3095028	3095075	3095076	309868	310297	310298	310300	3103145	310453	310514	310575	310769	3108168	310910	3111451	3111773	311180	311182	3112164	311230	311410	3114371	311460	3115820	3115852	3115853	3118145	3119007	3120522	3121537	3122420	3122979	312306	31234	31246	3133158	3133161	3133162	3133180	3133430	3134136	313588	3137852	3137857	3137860	3138077	3139305	3139423	314235	314238	314275	314281	3142938	314344	3144925	314722	3153252	315358	315405	315423	3154295	3154379	3154389	3154512	315478	3161138	3162458	316997	316	317018	317577	317664	317735	317	318456	318479	318683	318829	31899	319238	31959	319629	31963	31964	319652	319653	31965	319706	319707	31971	3197	319939	31998	32002	32013	32046	320497	32056	320778	320912	321266	321267	321268	321316	321318	321325	321662	321846	321895	32201	322505	322509	322596	3225	3228790	3231600	3231601	323273	323284	3236804	3236919	323761	3237697	324078	324767	324855	32536	325452	32597	326320	326329	326522	326544	326968	327160	327574	327575	328515	328517	328812	328813	329186	329524	329854	329879	329885	329	33007	330083	33008	33010	33011	33018	330214	33025	33028	33029	33032	33033	33034	33035	33036	33038	33039	33040	33043	33044	33046	33047	330485	33049	33050	33051	33052	33056	33059	33069	331618	331679	33169	33178	33203	332055	332186	332249	332411	332524	332591	333140	333297	333368	333725	333962	333965	334116	3342712	3342716	334542	334715	334852	335020	335286	335406	335842	335849	335852	335974	336203	33653	336810	336988	337005	337243	3373370	337701	337	3380705	338188	338644	33879	33881	33883	33884	33885	33887	33888	33889	33897	33898	33899	3390026	33900	33903	33905	33907	33910	33917	33918	33919	33920	33921	33922	33923	339268	33934	33936	33938	33940	33941	33945	33946	33954	33959	33960	33962	33964	33968	33970	33984	33989	33990	33992	33995	33996	33998	339	33	340021	34002	34004	34006	34007	340145	340146	34017	34020	34021	340320	340345	34038	340414	34060	34062	34068	34073	34078	34085	34086	34087	34103	34105	341220	3416742	342002	342113	34294	34349	343517	3435293	34373	343874	343	344163	34475	34504	345309	34627	346	347534	34765	347	348151	3483	348802	349221	349316	349751	34	351052	351215	351604	351659	351671	351672	351673	351675	351679	352475	352869	353852	353	354243	354352	354355	354356	354630	354	35519	355243	35525	35554	355587	35621	35623	3562	35703	35725	357276	357278	35742	357441	35746	35752	35754	35755	35760	35787	35790	35791	35792	35794	35795	35799	35801	35804	35806	35811	35814	35817	35818	35833	35841	358743	358	359110	359	35	360316	36035	360422	36050	360807	361277	361500	361575	361581	362413	362649	362787	362	363265	36330	3634	3635	363630	363844	363868	363870	363952	363953	3641	364297	364298	364317	364410	364733	365340	365349	365591	3656	36596	366289	36646	36651	36656	366616	367189	36745	36746	367791	36806	36807	36808	36809	36811	36814	36816	36818	36819	36821	36822	36839	368405	36844	36845	36855	36856	36861	36873	36874	36875	36911	36914	3694	369935	370038	370111	3702	370324	370622	370767	37083	3708	371036	371142	3711	371601	372787	373040	37326	37329	37330	37332	373543	37360	373638	373672	373681	37372	373891	373	374424	374426	374432	37482	37484	375175	375489	375541	375549	3755	375757	375	376165	376174	37636	37637	37659	376620	376730	376733	37727	37734	37752	37769	379064	379097	37915	37919	37921	37923	37927	37928	37929	37930	37931	379347	379482	379893	379895	380021	38026	38027	380393	380629	380911	380	381306	381431	381830	3818	381	38284	38286	38289	38290	38293	382	38300	38301	38304	38307	38308	38310	38312	38313	38314	38323	383750	384602	3847	3848	384	386300	386301	386302	386414	386891	386913	387005	387094	387661	3880	388278	388408	388741	388746	38875	3888	390269	39029	390637	390640	390641	390841	390842	3914	39152	391948	392010	392011	392030	392032	392033	392333	392408	392416	392421	392734	393003	393060	393250	393278	393310	393657	393664	393765	393921	394098	39441	394751	39483	39486	39488	39490	39491	39492	394935	39496	395010	395598	395600	395631	395933	395937	396013	396015	396323	39645	39647	39664	39687	39688	39691	39692	39693	39695	396	39777	39791	398199	3981	39844	398555	398673	398694	398843	398	39950	39956	39960	399969	399	400153	40091	400946	40127	40137	401472	40151	401562	401619	40199	402147	40214	40215	40216	402297	4023	4024	40269	402884	40302	40318	40324	403638	403935	4039	40410	404236	404385	404875	404941	40518	40520	405212	40545	405559	40559	40571	40576	405946	405	407035	407152	407234	407973	408074	408139	40834	40841	408577	408580	408	409290	409322	40988	40998	409998	410072	410332	410837	411153	4113	411483	41170	411945	41202	412034	412384	412417	412467	412689	412690	41276	412895	412963	413497	413502	413503	413810	414778	414996	414	415215	415229	415421	415851	416169	416170	416450	416872	416943	417176	417177	417178	417203	417368	418223	418240	418699	418702	418708	418719	41899	419005	419007	419475	419481	41977	41986	41988	41997	41	420404	420645	42068	420778	42094	420952	420953	421058	421072	42109	421621	421767	42197	421	42233	42234	42235	42236	42256	42322	4232	423477	42354	42444	424488	424758	424902	42565	42566	425941	426114	426702	426703	426756	42684	427683	427926	428411	42858	42862	428988	428992	428993	428	429133	429134	429342	429344	430522	43064	430797	430798	43080	430914	431041	431057	431058	431059	431269	431306	43131	43150	43179	43263	43265	43304	43305	433286	433330	43348	433647	433720	433924	435897	435906	435908	43595	435	43617	436397	436515	43654	43655	43657	43658	43659	43660	43661	43662	43663	43665	436663	43666	43670	43675	43677	43678	43687	436	43765	43767	43768	43769	43770	43771	43776	437897	437900	437	438744	438745	438751	438	43982	43992	43	44008	44009	44010	44056	441103	441921	442341	44250	44251	44252	442694	442899	442969	442	443157	4432	443612	444053	444060	4442	444444	444597	444605	445629	445709	44574	44575	44577	445960	445961	446660	446692	446860	446	447106	447422	44752	44753	447	44822	44823	44930	44933	44935	44941	449520	449659	450367	450378	450527	45056	45065	45066	45068	45072	45073	45076	450799	450	4511	45130	45133	4513	451457	45151	451644	451	452084	45243	452529	45254	452979	452	4530	45354	453573	45357	453582	45363	453783	453836	453842	453852	453963	45398	453	454006	454148	454154	454156	454171	454586	45462	45465	454	455193	455343	455432	4558	455	456163	456327	45634	456493	45658	4565	45668	45670	456999	456	4577	457921	458033	458197	458836	459472	459526	459529	45972	459816	459858	460384	460519	460523	460	46124	46125	46126	46127	46158	4615	46163	46172	46178	46179	46181	46182	46190	46206	46224	46228	46240	46256	46257	462910	463024	463025	463044	46351	463800	4639	464029	46429	46503	46506	46507	46541	465554	465820	46632	46634	46677	46680	466	467210	468196	46867	468911	470150	470446	470565	470868	470931	470932	470933	470934	470	471189	471827	471	472181	47229	472693	472694	472834	47303	47312	47421	474394	47466	474922	47492	47493	474960	47500	475081	475253	476552	47671	47678	476	47715	47716	47735	47759	47760	47762	47763	477641	477680	47770	478107	478174	47839	47845	47846	47848	47850	47853	47858	47860	47871	47872	47877	47878	47879	4787	47880	47883	47885	47886	47917	47920	4792	47951	47958	47960	479893	479936	479978	48003	480071	480391	480520	48074	48076	480	481146	481309	481446	481719	481720	481722	481723	48254	48269	48296	483011	483013	483199	483206	483545	4837	483913	483937	484184	484498	484	485880	485	48664	48697	486	487049	487316	4874	487698	487	488446	488447	488729	488730	488731	488732	488	48935	4896	489910	489911	48	4903	4909	490	4911	491923	491948	491950	4924	492670	4926	49280	49283	492	49319	4932	49338	493	4952	4954	4956	495820	495	496056	496	497725	497735	498019	498846	49897	499229	500148	500610	5007	501010	501024	501571	5016	502049	502259	502365	5025	502682	502790	502909	50338	5037	50389	5039	504468	504469	504487	504488	504797	504798	504936	504	505249	505252	505341	505345	505353	5059	5061	5062	506591	5067	5068	50719	5074	5076	507754	5077	5082	508451	508661	50960	5098	51031	51047	510946	51101	511108	5111	51161	511746	511998	511	51201	51203	51229	512350	51239	512402	51240	512643	512649	5127	51363	51365	51367	5141	51453	5147	515350	515361	515393	515415	51543	515440	51589	51605	51655	51663	51664	51665	51669	516702	517011	51714	5173	517425	517719	517720	5180	518642	518643	518738	518	519050	519450	519452	519453	519	52021	5207	520838	5208	520	52133	521520	521	52227	52242	52259	52283	522889	52441	52442	524884	52584	525917	526216	526944	52694	52695	52697	52699	52764	52767	52773	528187	528191	528244	52824	5286	52904	529704	5297	529810	529884	529	530584	531306	531312	531813	531938	532059	5322	53254	53317	53326	53336	53344	53345	53346	53356	53358	53360	53364	53366	53367	53374	53376	53378	53399	53407	53408	53409	53410	53412	53413	53417	53419	5341	53422	53431	53435	53437	53442	53443	53444	53446	53451	53458	53462	5346	53485	53501	5353	53558	535744	535904	536018	53633	53635	536441	5365	536633	536979	536	537	538189	538220	538381	538382	539262	53972	53985	539	54005	54006	54062	540747	54092	54121	54262	542832	54291	54297	542	543877	543887	54398	544580	544581	544718	5454	545501	545543	545624	54571	545	546365	546367	546	547188	54736	547461	5476	5477	5478	547987	5480	5482	548	54910	54911	54913	54914	54915	549169	549298	549687	5499	549	54	5501	5507	550	551459	55169	5516	551760	55181	5518	55197	551990	551996	55207	55208	55209	55210	55211	55212	55214	552386	552467	552546	55291	552	553088	5530	553151	553239	553447	553466	553611	553814	553	55404	554344	554406	5544	554	55508	55518	5551	55529	555315	555372	555512	55565	55583	55601	556287	556288	556325	556533	556	557555	557557	55802	5580	558537	558541	55969	5599	560405	560555	5606	561061	561173	561184	56119	561879	56192	562	563177	563188	563199	563996	563	56425	564369	56438	56448	56449	56453	56454	56456	56457	56458	56459	56460	56463	56464	564	565033	565	566027	5660	5661	566293	56636	56646	5664	56689	566	5671	56730	56804	568076	568098	5680	56812	56877	568844	569127	5691	5693	56956	569601	569860	5698	569	56	570156	570281	57028	57037	57043	570505	571256	571438	571912	571	572010	5722	573024	573179	573501	573658	57372	573	574096	5741	574375	574560	574561	574655	574656	574956	574964	57497	574987	575256	57577	5759	575	576117	576131	576611	57676	57704	57705	57706	57732	577	579108	57975	580026	580165	5807	580937	58107	58117	58119	5811	58169	5821	58231	582475	5825	582607	582680	582702	58291	582	58324	5833	58343	58345	58346	584	5850	585455	5854	5855	5858	585	5860	586133	5861	586230	586239	586733	587635	587753	587909	587	588067	58839	588596	588898	588932	588	589035	589382	589436	589437	589873	590652	591154	591373	59196	592050	592307	592361	592376	59277	59299	59310	593909	59406	59479	59505	595605	59561	595635	595984	59689	5970	59737	59748	59750	59779	59813	59814	59839	59843	59845	59846	598660	59893	59930	60036	60133	60137	60175	60216	603050	6035	604330	60450	60519	60520	60547	60548	60549	60552	60847	6087	60890	60922	61015	61150	61171	61235	61262	61395	61397	61435	61459	61592	615	61624	61645	61646	61647	61648	61651	61652	61654	616991	617123	61858	6192	619741	6198	62088	62140	6216	621	622444	622488	622	62322	6238	623	624146	624376	624	626084	6265	626929	626932	626937	626940	627089	62708	627669	6280	628	6293	630514	630	631	6326	632	633404	633417	6334	6335	6337	633	63400	634155	634770	634771	635203	63612	636	637577	637971	63820	638617	638619	638	639200	640205	640331	640938	64104	642589	643214	643674	644383	644556	64495	644	64518	64522	64525	645616	645	64642	647221	647910	648995	648	64969	649756	650003	65058	650	65123	651560	651561	651663	651740	651823	651	6526	652	653930	653940	654	655015	655355	655981	656366	65672	656916	656	65700	657016	657326	657387	65741	657445	658057	658225	658456	658457	658473	658629	659015	659243	65958	65959	659824	659	660522	661191	661488	66228	66229	66269	663364	66347	663606	66374	66376	663	66420	66422	66423	66428	664643	664662	664683	664691	665099	665126	665913	665914	666685	666702	666	667676	66821	66865	66881	66883	66892	66897	668	66900	66904	669502	66969	669	670052	670	671218	671267	672460	67255	67258	67260	67265	67271	67282	67285	67294	67297	672	67302	67303	67304	67307	67313	67315	67316	67318	67324	673318	67331	67332	67333	673372	67350	67351	67352	67356	67361	67362	67363	67367	67368	67369	67384	674054	674529	674	67574	67576	67581	675	676599	676965	676	67780	67825	67828	67854	67857	678932	680026	680118	680127	680197	680248	680	68174	68175	68185	68186	68187	68188	68197	68203	68213	68214	682179	68217	68223	68230	68231	68233	68238	68239	68247	68249	68255	68258	68270	68274	68277	68280	68282	68284	68285	68286	682956	683150	683228	68334	683846	685	686309	686831	687388	687846	687	68886	68888	68892	68895	68898	689768	689	690256	69181	691	69218	69220	69221	69279	69284	693153	69362	69369	69370	69373	69525	69527	6954	6956	696485	69656	696760	696762	69710	69781	69823	69824	698440	69896	699041	699431	699433	699437	69966	69967	69974	69	700274	701042	701043	701175	702114	702115	702518	70255	703342	70346	70347	70348	703	70448	70611	706570	7067	70775	70799	708091	708131	708186	708197	70863	709323	709509	709510	709868	709876	709883	7107	71237	712710	7137	713887	714067	714109	71433	71451	71452	714	715473	7159	715	71657	716813	716	718286	718	71999	72000	72004	72026	72036	720	721133	72174	72228	722472	722731	723171	72360	72361	7240	72556	72557	72558	726	727	728004	728005	728	729	72	73044	73098	730	731	73230	732	73501	735	736	7370	738	739	74031	74033	74109	743009	74315	74318	74329	743699	74426	744512	744515	745368	7460	746128	74661	74700	74706	74722	747645	747	74829	748907	748909	749634	74969	750	75105	75290	75292	75294	753	754436	754476	754515	755172	755175	75588	755	75612	756892	75695	75697	758802	758	759620	759851	75985	76021	76115	76116	76122	761804	762209	762210	76258	762845	763782	765699	76588	76594	766224	76629	76731	767515	76758	76759	76760	76761	767694	76775	76777	767916	76832	768533	76857	76859	76860	76935	76936	77022	77094	77095	77097	77098	770	77166	77298	774	77608	77635	777	779	78057	781	78258	78259	782	78327	78342	78345	78355	78356	78398	783	78448	784	78510	78535	78543	78544	78587	785	788	79263	79329	795645	79588	79604	7962	79684	796937	797419	797535	798071	79880	79881	79885	79909	79923	7994	79967	8022	8030	803	807	80842	80854	80866	80867	80868	80869	80878	80880	80884	8090	8128	813	81408	81479	81569	817	81857	81858	8187	818	81947	81950	820	82135	821	82348	82367	82374	82380	823	82508	82541	82633	82688	82801	82803	82977	82979	82981	82983	82985	82990	82995	83184	831	83219	83262	83263	83380	833	83451	83455	83456	83462	83526	83552	83554	83555	83558	83559	8355	83560	83561	83564	83619	83655	83656	83683	83771	837	83986	839	84022	84023	84024	84025	84031	84032	84096	84112	84378	84521	84531	84595	84607	84645	84751	84753	8475	847	849756	84980	849	85044	85085	850	851	85325	853	85402	85404	85558	85620	856731	85693	85698	856	85701	857252	857417	85831	858423	859143	85968	85982	85991	859	860221	860235	860353	86049	860	86102	86103	861266	861533	86180	86185	86188	861	862114	86265	86304	863227	863370	863372	864828	86660	86663	86664	86665	86668	866785	866786	866801	866807	867683	868281	86840	869719	869890	870476	870730	870	871665	871742	87229	872327	872965	873191	873	874455	87458	875171	87541	875932	876	877500	87883	8790	879819	880156	880157	88074	881268	881286	881	88201	88233	882441	88373	8839	884107	884155	88431	88456	884684	88688	887144	88724	887456	887462	887464	887702	88874	88916	889268	889300	889453	890055	89014	89053	89059	89061	89093	89153	89184	891	89367	89402	89584	89586	89673	8969	89784	897	89924	89957	901	90239	90241	90245	904291	905	906888	907	908846	909613	911092	912594	913107	913109	913969	913	91492	915099	915173	91560	915	916	917	91844	91915	91943	920	92402	92404	92407	926360	92637	92644	92645	92647	926830	92706	92758	92759	927786	927	928856	92942	92945	929813	930118	930166	93063	93064	930805	930	931534	931535	931536	931585	931866	93218	93220	932217	93222	932660	933944	93466	935616	935700	936053	9365	938155	938405	93929	93969	940614	940	941183	94130	94132	94136	94138	941463	941986	94254	942865	942866	943816	943830	944322	944671	944	945768	945780	945	94624	94625	94626	94627	946333	946678	94694	948102	948311	948519	94869	948756	94885	948	94	95162	95172	95300	9541	9544	95485	95486	954	955	9598	959	9606	960	9612	96232	96241	9627	96344	96345	964	966	96773	97084	971	97398	97478	97481	9767	9798	979981	979	980116	980427	981384	9823	983706	983873	983	985002	985043	985055	985762	985	98668	986710	986711	98671	986746	986	987063	9870	9874	98765	988821	988827	988	989403	989973	989	990078	990268	990271	990712	99116	9913	9915	991	992267	9925	993070	993073	993502	9940	994334	995038	995084	99653	996558	996801	996	9995	999699	999931	9
<5%	46.0715	809.949		<5%	0	0	0	0	0	0	0	0	0	0	0	0	0	0	0	0	0	0	0	0	0	0	0	0	0	0	0	0	0	0	0	0	0	0	1477	0	0	0	0	0	0	0	0	0	0	0	0	0	0	0	0	0	0	0	0	0	0	0	0	0	0	0	0	0	0	0	0	0	0	0	0	0	0	0	0	0	0	0	0	0	0	0	0	0	0	0	0	0	0	0	0	0	0	0	0	0	0	0	0	0	0	0	0	0	0	0	0	0	0	1492	0	0	0	0	0	0	0	0	0	0	0	0	0	0	0	0	0	0	0	0	0	0	0	0	0	0	0	0	0	0	0	129	0	0	0	0	0	0	0	0	482	0	0	0	0	0	0	0	0	0	0	0	0	0	0	0	0	0	0	0	0	0	0	0	0	0	0	0	0	0	0	0	0	0	0	0	0	0	0	146	0	0	0	0	0	0	0	0	0	0	0	0	0	0	0	0	0	0	0	0	0	0	0	0	0	0	0	0	0	0	0	0	0	0	0	0	0	0	0	0	0	0	0	2982	0	0	0	0	0	0	0	0	0	0	0	0	0	0	260	0	0	0	0	0	0	0	0	0	0	0	0	0	0	0	0	0	0	0	0	0	0	0	0	0	0	0	0	0	0	0	0	0	0	0	0	0	0	0	0	0	0	0	0	0		0	0	0	0	0	0	0	0	0	0	0	0	0	0	0	0	0	0	0	0	0	0	0	0	0	0	0	0	0	0	0	0	0	0	0	0	0	0	0	0	0	0	0	0	0	0	0	0	0	0	0	0	0	0	0	0	0	0	0	0	0	0	0	0	0	0	0	0	1	0	0	310	0	0	0	0	0	0	0	0	0	0	0	0	0	0	0	0	0	0	0	0	0	0	0	0	0	0	0	0	0	0	0	0	0	0	0	0	0	0	0	0	0	0	0	0	0	0	0	0	0	0	0	0	0	3878	0	0	0	0	0	0	0	0	0	0	0	0	0	0	0	0	0	0	0	0	0	0	0	0	0	0	436	0	0	0	0	0	0	0	0	0	0	0	53	0	0	0	0	0	30	0	0	0	0	0	74	38	0	0	0	0	0		0	0	0	0	0	0	0	0	0	0	0	0	0	0	0	0	0	0	0	0	0	0	0	0	0	0	0	0	0	0	0	0	0	0	0	0	0	0	0	0	0	0	832	75	0	0	0	90	29	0	0	0	0	62	0	0	0	0	0	0	0	0	0	0	0	0	189	0	93	0	0	1	0	0	0	0	0	0	0	0	0	0	0	0	0	0	119	0	0	0	0	0	0	0	0	0	0	0	0	0	0	0	0	0	0	0	0	0	817	0	0	802	0	0	0	0	440	0	933	70	0	0	0	0	0	0	0	0	0	0	0	0	0	0	0	0	0	0	0	0	0	0	0	0	0	0	0	0	0	0	0	0	0	0	0	0	0	0	0	194	0	0	0	0	0	52	0	0	0	0	0	0	0	0	0	0	0	0	0	0	0	0	0	0	0	0	0	0	0	0	0	17	0	0	542	519	0	0	0	0	0	0	0	1328	0	0	0	0	0	0	0	3059	0	385	0	0	0	0	0	0	0	0	0	0	0	0	0	0	0	0	0	40	0	0	0	0	0	0	65	0	0	0	0	0	0	0	0	0	0	0	0	0	0	0	0	0	0	0	0	0	0	0	0	0	0	0	0	0	0	0	0	0	62	0	0	0	0	0	0	0	0	0	0	0	0	0	0	0	0	0	413	0	0	0	0	0	17	0	0	0	0	0	835	0	0	0	199	0	0	534	0	0	0	0	0	0	0	0	0	0	0	0	0	0	0	0	0	0	0	9642	0	0	0	0	0	0	0	0	0	0	0	0	0	0	0	0	0	0	0	0	0	0	0	0	0	0	0	0	0	0	0	0	0	0	0	0	0	0	0	0	0	0	0	0	0	0	0	0	0	0	0	0	0	0	0	0	0	0	0	0	0	0	0	0	0	0	0	0	0	0	0	251	0	0	0	0	0	415	0	0	0	0	0	0	0	0	720	0	0	0	0	0	0	0	0	0	0	0	0	0	0	0	0	0	0	0	0	0	0	0	0	0	0	0	0	0	0	0	0	0	0	0	0	0	0	0	0	0	0	0	0	0	0	0	0	0	0	0	482	0	0	0	0	0	0	485	0	0	0	0	0	0	0	0	0	0	0	0	0	0	0	0	0	0	0	0	0	180	0	0	0	0	0	0	0	0	0	0	0	0	0	0	0	0	0	0	0	0	0	0	0	0	0	40	0	0	0	0	0	0	0	0	0	0	0	0	0	1031	0	0	0	0	0	0	0	35	0	0	0	0	0	0	0	0	0	0	0	0	0	0	0	0	0	0	0	0	0	0	0	0	0	0	0	0	0	0	0	0	0	0	0	0	0	0	0	0	0	0	0	0	0	0	0	0	0	0	0	0	0	0	0	0	0	0	0	0	0	0	0	0	0	0	0	0	0	0	0	0	0	0	0	0	0	0	0	0	0	0	0	0	0	0	0	0	0	0	0	0	0	0	0	0	0	0	0	0	0	0	0	0	0	0	0	0	0	0	0	0	0	0	0	0	0	0	0	0	0	0	0	0	0	0	0	0	0	0	0	0	2	0	261	0	0	0	0	0	67	0	387	0	0	0	0	790	0	877	0	0	0	0	0	0	0	0	0	0	0	0	0	705	0	0	0	141	0	1576	21	0	0	0	0	0	0	0	0	0	0	0	0	0	0	0	0	226	0	0	0	0	0	0	0	0	0	0	0	0	0	0	0	0	0	0	0	0	0	0	0	0	0	0	0	0	212	0	0	0	0	0	0	0	0	0	0	0	0	0	0	0	0	0	0	0	0	0	0	0	0	0	522	0	0	0	0	0	0	0	0	0	0	0	0	0	0	0	0	0	0	0	0	0	0	0	0	0	1329	0	0	0	0	0	0	0	0	0	0	0	0	0	0	0	0	0	79	0	0	0	0	0	0	9162	0	0	0	0	0	0	0	0	0	0	0	0	0	0	0	0	0	0	27	0	0	0	0	0	0	0	0	0	0	0	0	0	0	0	0	0	0	0	0	0	0	0	0	0	0	0	0	0	0	0	0	0	0	0	63	0	0	0	0	144	0	0	208	0	0	0	0	0	0	0	0	0	0	0	0	0	0	0	0	0	0	0	0		306	0	0	0	0	0	0	0	0	0	0	0	0	0	0	0	0	0	0	0	0	0	0	0	0	0	0	0	0	0	0	0	0	0	0	0	0	0	0	0	0	0	0	0	0	0	65	0	48	2	0	0	0	0	0	0	0	0	0	0	0	0	0	0	0	0	0	0	0	0	0	0	0	0	0	0	0	0	0	0	458	0	0	0	0	0	0	26	0	0	0	1240	0	0	0	644	0	0	0	0	0	0	0	0	0	0	0	0	0	0	0	0	0	0	0	0	0	0	0	0	0	1061	0	0	0	0	0	515	0	0	0	0	0	0	0	0	0	0	228	0	230	0	0	0	0	0	0	0	0	0	0	0	0	0	0	0	0	0	0	0	0	0	91	0	0	0	0	0	0	0	0	0	0	0	0	0	0	0	0	0	0	0	0	0	0	0	0	0	0	0	0	0	0	0	0	0	0	0	0	0	0	0	0	0	0	0	0	0	43	0	0	0	0	0	0	0	0	0	0	0	0	0	0	0	0	0	0	0	0	0	0	0	0	0	0	0	0	0	0	0	0	0	0	0	0	0	0	0	0	0	0	0	0	0	0	0	0	0	0	0	0	0	0	0	0	0	0	0	0	0	0	0	0	0	0	0	0	0	0	0	0	0	0	0	0	0	0	0	0	0	0	0	0	0	0	0	0	0	0	0	0	0	0	0	0	0	0	0	0	0	0	0	0	0	0	0	0	0	0	0	0	0	0	0	0	0	0	0	0	0	0	0	0	0	0	0	0	0	0	0	0	0	0	0	145	0	0	0	0	0	0	0	0	0	0	0	0	0	0	0	0	0	0	0	0	0	0	0	0	0	0	0	0	0	0	0	12	0	0	0	0	0	0	0	0	0	0	0	0	0	0	0	0	0	0	0	0	0	0	0	0	0	0	0	0	0	0	0	0	0	0	0	0	0	0	0	0	0	0	0	0	0	0	0	0	0	0	0	0	0	0	0	0	0	0	0	0	0	0	2836	0	0	0	0	0	0	0	0	0	0	0	0	0	0	0	0	0	0	0	0	0	0	0	0	0	0	0	0	0	0	0	0	0	0	0	0	0	0	0	0	0	0	0	0	0	0	0	0	0	0	0	0	0	0	0	0	0	0	0	686	0	0	0	0	0	0	0	743	0	0	0	0	0	0	0	0	0	0	0	0	0	0	0	0	0	0	0	0	0	0	0	0	0	0	0	0	0	0	0	0	0	0	0	0	0	0	0	0	0	0	0	0	0	0	0	0	0	0	0	0	0	0	0	0	0	0	0	0	0	0	0	0	0	0	0	0	0	0	0	0	0	0	0	0	0	0	0	0	0	0	0	0	0	0	757	0	0	0	0	0	0	0	0	0	0	0	0	0	0	0	0	0	0	0	0	0	0	0	0	0	0	0	0	0	0	0	0	0	0	0	0	0	0	0	0	0	0	0	0	0	0	0	0	0	0	0	0	0	0	0	0	0	0	0	0	0	0	0	0	0	0	0	0	208	0	0	0	0	0	0	0	0	0	0	0	0	0	0	0	0	0	0	1	25	0	0	0	0	0	7	12151	0	0	0	0	0	0	0	0	0	0	0	0	0	0	0	0	0	0	0	0	0	0	0	0	0	0	0	0	0	0	0	0	0	0	0	0	0	0	0	0	0	0	0	0	0	0	0	0	0	0	0	0	0	0	3592	0	0	0	0	0	0	0	0	0	0	0	0	0	0	0	0	0	0	0	0	0	0	0	0	0	0	0	0	0	0	0	0	0	0	0	0	0	0	0	0	0	0	98	0	0	0	0	0	0	0		0	0	0	0	0	0	15	0	0	0	0	0	0	0	0	0	0	0	0	0	0	0	0	0	0	0	0	0	0	0	0		0	0	0	0	0	0	0	0	0	0	0	0	0	0	0	0	0	0	0	0	0	0	0	0	0	0	0	0	0	0	0	0	0	0	0	0	0	0	0	0	0	0	0	0	0	0	0	0	0	0	0	0	0	0	0	0	0	0	0	0	0	0	0	0	0	0	0	0	0	0	0	0	0	0	0	0	0	0	0	0	0	0	0	0	0	11	0	0	0	0	0	0	0	154	0	0	0	0	0	0	0	0	0	1221	0	0	0	0	0	0	0	0	0	0	0	0	0	1674	0	0	0	0	0	0	0	0	0	0	0	0	0	0	0	0	0	0	0	0	142	472	0	0	0	0	0	0	0	0	0	0	0	0	0	0	0	0	0	0	0	0	0	0	0	0	0	0	0	0	0	0	0	0	0	0	0	0	0	0	0	55	0	0	0	0	0	0	0	0	0	0	0	0	0	0	0	0	0	0	0	0	0	0	0	0	0	0	0	0	0	0	0	0	0	0	0	0	0	0	0	0	0	0	0	0	0	1527	0	0	0	0	0	0	0	0	0	0	0	0	0	0	0	0	0	0	0	0	0	0	0	0	0	0	0	0	0	0	0	0	0	0	0	0	0	0	0	0	0	0	0	0	0	0	0	0	0	0	0	0	0	0	0	0	0	0	0	0	0	0	0	0	0	0	0	0	0	0	0	0	0	0	0	0	0	0	0	0	0	0	0	0	0	0	0	0	0	0	0	0		0	0	0	0	0	0	0	0	0	0	0	0	0	0	0	0	0	0	0	0	0	0	0	0	0	0	0	0	0	0	0	0	0	0	0	0	0	0	0	0	0	0	0	163	0	0	0	0	0	0	0	0	0	0	0	0	0	0	0	0	0	0	0	0	0	0	0	0	0	0	0	0	0	0	0	0	0	0	0	0	0	0	0	0	0	0	0	0	0	0	0	0	0	0	0	0	0	0	0	0	0	0	0	0	0	0	0	0	0	0	0	0	0	0	0	0	0	0	0	0	0	0	0	0	0	0	355	0	0	0	0	0	0	0	0	0	0	0	0	0	0	0	0	0	0	0	0	0	0	0	0	0	0	0	0	0	0	0	0	0	0	0	0	0	0	0	0	0	0	0	0	0	0	0	0	0	0	0	0	0	0	0	0	0	0	0	0	0	0	0	0	0	0	0	0	0	0	0	0	0	0	0	0	0	0	0	0	0	0	0	0	0	0	0	0	0	0	0	0	0	0	0	0	0	0	0	0	0	99	0	0	0	0	0	0	0	0	0	0	0	0	0	0	0	0	0	0	0	0	0	0	0	0	0	0	0	0	0	0		0	0	0	0	0	0	0	0	0	0	0	0	0	0	0	0	0	0	0	0	0	0	0	0	0	0	0	0	0	0	0	0	0	0	0	0	0	0	0	0	0	0	0	0	0	0	0	0	0	0	0	0	0	0	0	0	0	0	0	0	0	0	0	0	0	242	0	0	0	0	0	0	0	0	0	0	134	0	0	0	0	0	0	0	0	0	0	0	0	0	0	0	0	0	0	0	0	0	0	0	0	0	0	0	0	0	0	0	0	0	0	0	0	0	0	1433	0	0	0	0	0	0	0	0	0	0	0	0	0	0	0	0	0	0	76	0	0	0	0	0	0	0	0	73	0	0	0	0	0	0	0	0	0	0	0	0	214	0	54	0	0	0	0	0	0	0	0	0	0	0	0	0	0	0	0	0	0	0	0	0	0	0	0	220	0	0	0	0	0	0	82	0	0	0	0	0	0	0	0	0	0	0	0	0	0	0	0	0	0	0	0	0	0	0	3485	0	1226	0	0	0	0	0	0	0	0	0	0	0	0	0	0	0	0	0	0	0	0	0	0	0	0	0	0	0	0	0	0	0	0	0	0	0	0	0	0	0	0	0	0	0	0	0	0	0	0	0	0	0	2295	0	0	0	0	0	0	0	0	0	0	0	0	0	0	0	3090	0	0	21	0	0	0	0	0	0	0	0	0	0	0	0	0	0	0	0	0	0	0	0	0	0	0	0	0	0	0	0	0	0	0	0	0	0	0	0	0	0	0	0	0	0	0	0	0	0	0	0	0	0	0	0	0	0	0	0	0	0	0	0	0	0	0	0	0	0	0	0	0	0	0	0	0	169	0	0	0	0	0	0	0	0	0	0	0	0	0	0	0	0	0	0	0	0	0	53	164	0	0	0	0	0	0	0	0	0	0	0	0	0	0	0	0	0	0	0	0	0	0	33	0	0	0	171	0	2	0	0	0	0	0	0	0	0	0	0	0	0	0	1188	0	42791	0	0	0	0	0	0	0	0	0	0	0	0	0	0	0	0	0	0	0	0	0	0	0	0	0	0	0	0	0	0	0	0	0	121	0	0	0	0	0	0	0	0	0	0	0	0	0	0	0	0	0	0	0	0	0	0	0	0	0	0	0	0	0	0	0	0	0	0	0	0	0	0	0	0	0	0	0	0	0	0	0	0	0	0	0	0	0	0	0	0	0	0	0	0	0	0	0	0	0	0	0	0	0	0	0	0	0	0	0	0	0	0	0	0	0	0	0	0	0	0	0	0	0	0	0	0	0	0	0	0	0	0	0	0	0	0	0	0	0	0	0	0	0	0	0	0	0	0	0	0	0	0	0	0	0	0	0	0	0	0	0	0	0	0	0	0	0	0	0	0	0	0	0	0	0	0	0	0	0	0	0	0	0	0	0	0	0	0	0	0	0	0	0	0	0	0	0	0	0	0	0	0	0	0	1114	0	0	0	0	0	0	0	0	0	0	0	0	0	0	0	0	0	0	0	0	0	0	0	0	0	0	0	0	0	0	0	0	0	0	0	0	0	0	0	0	0	0	0	0	0	0	0	0	0	0	0	0	0	0	0	0	0	0	0	0	0	0	0	0	0	0	0	0	0	0	0	0	0	0	0	0	0	0	0	0	0	0	0	0	0	0	0	0	0	0	0	0	0	0	0	0	0	0	0	0	0	0	0	0	0	0	0	0	0	0	0	0	0	4631	0	0	0	0	29187	0	0	0	0	0	0	0	0	0	0	0	0	0	0	0	0	0	0	0	0	0	0	0	0	0	0	0	0	0	0	0	0	0	0	0	0	0	0	0	0	0	0	0	0	0	0	0	0	0	0	0	0	0	0	0	0	0	0	0	0	0	0	0	0	0	0	0	0	0	0	0	0	0	0	0	0	24	0	0	0	0	0	0	0	0	0	0	0	591	0	0	0	0	0	0	0	0	0	0	0	0	0	26	0	0	0	0	0	0	294	0	0	0	0	0	0	0	0	0	0	0	0	0	0	0	0	0	0	0	0	0	0	0	0	0	0	0	0	30	0	0	0	0	0	0	0	0	0	0	0	0	0	0	0	0	0	0	0	0	0	0	0	0	0	0	0	0	0	0	0	0	0	0	0	0	0	0	0	91	0	0	0	0	0	0	0	0	0	0	0	0	4639	0	0	0	0	0	0	0	0	0	0	0	0	0	0	0	0	0	0	0	0	358	0	0	0	0	0	0	0	0	0	0	0	0	0	0	31	0	0	0	0	0	208	0	0	1020	0	0	0	0	0	0	0	0	0	0	0	0	0	0	0	0	0	0	0	0	0	0	0	0	0	0	0	0	0	0	0	0	0		0	0	0	0	0	0	0	0	0	0	0	0	0	0	0	0	0	0	0	0	0	0	16	0	0	0	0	0	6329	0	858	0	0	0	0	0	0	0	0	0	0	0	0	0	0	0	0	0	0	0	0	0	0	0	0	0	0	0	0	0	0	0	0	0	0	0	0	0	0	0	0	0	0	0	0	0	0	0	750	0	0	0	0	0	0	0	0	0	0	0	0	0	0	0	0	0	0	0	0	0	0	0	0	0	0	0	0	0	0	0	0	0	0	0	0	0	0	0	0	0	0	0	0	0	0	44	0	0	0	0	0	0	0	0	0	0	0	0	0	0	0	0	0	0	0	0	0	0	0	0	0	0	0	0	0	0	0	0	0	0	0	0	0	0	0	879	0	0	0	0	0	0	0	0	0	0	0	0	0	0	0	0	4340	0	0	0	0	0	0	0	0	0	3	0	0	0	0	10402	0	0	0	0	0	0	0	0	0	0	0	0	0	0	0	0	0	0	0	0	0	0	0	0	0	0	0	0	0	0	0	0	0	0	0	0	0	0	0	0	0	0	0	0	0	0	0	0	0	0	0	0	0	0	0	0	0	0	0	0	0	0	0	0	0	0	0	0	0	0	0	0	0	0	0	0	0	0	0	0	0	0	0	0	0	0	0	0	0	0	0	0	0	0	0	0	0	0	0	0	0	156	0	0	0	0	0	0	0	0	0	0	0	0	0	0	0	0	0	0	0	0	0	0	0	0	0	0	0	0	0	0	0	0	0	0	0	0	0	0	0	0	0	0	0	0	0	0	0	0	0	0	0	0	0	0	0	0	0	0	0	0	0	0	0	0	0	0	0	0	0	0	0	0	0	0	0	0	0	0	0	0	0	0	0	0	1007	0	0	0	0	0	0	0	0	0	0	0	0	0	0	0	0	0	0	0	0	0	0	0	0	0	0	0	0	0	0	0	0	0	0	0	0	0	0	0	0	0	0	0	0	0	0	0	0	0	0	0	0	0	0	0	0	0	0	0	0	0	0	0	0	0	0	0	0	0	0	0	0	0	0	0	0	0	0	0	0	0	0	0	0	0	0	0	0	0	0	0	0	0	0	0	0	0	0	0	0	0	0	0	0	0	0	0	0	0	0	0	0	0	0	14	0	0	0	0	0	0	0	0	0	0	0	0	0	0	0	129	0	0	0	0	0	0	0	0	0	38	0	0	0	0	0	0	0	0	0	0	0	0	0	0	0	0	0	0	0	0	0	0	330	0	0	0	0	0	0	0	0	0	0	0	0	0	0	0	0	0	0	0	0	0	0	0	0	0	0	0	0	0	0	0	0	0	0	0	0	0	0	0	0	0	0	0	0	0	0	0	0	0	0	0	0	0	0	0	0	0	0	0	0	0	0	0	0	0	0	0	71	0	0	0	0	0	0	0	0	0	0	0	0	0	0	0	0	0	0	0	0	0	0	0	0	0	33	0	0	0	0	0	0	0	0	0	0	0	0	0	0	0	0	0	0	0	0	0	0	0	0	0	0	0	0	0	0	0	0	0	0	0	0	0	0	0	0	0	0	0	0	0	0	0	0	686	0	0	0	0	0	0	0	0	0	0	0	0	8	0	0	0	0	0	0	0	0	0	0	0	322	0	0	0	0	0	0	0	0	802	0	0	0	0	0	0	0	0	0	0	0	0	2594	0	0	0	0	0	0	0	0	0	0	0	0	0	0	0	0	0	0	0	0	0	0	1221	0	0	0	0	0	0	0	0	0	0	0	0	0	0	0	0	0	0	0	0	0	0	0	0	0	0	0	0	0	0	319	0	0	0	0	0	0	0	0	0	0	0	0	0	0	0	0	0	0	0	0	53	0	0	0	0	0	153	0	0	0	0	0	0	0	0	0	0	0	0	0	0	0	0	0	0	0	0	0	0	0	0	0	0	0	0	0	0	0	0	0	0	0	0	0	0	0	0	33	0	0	0	0	0	0	0	0	0	0	0	0	0	0	0	0	0	0	0	0	0	0	0	0	0	0	0	0	0	0	0	0	0	0	0	0	0	0	0	0	0	0	0	0	0	0	0	0	0	0	0	0	0	0	0	0	0	0	0	149	0	0	0	0	0	0	0	0	0	0	0	165	0	0	0	0	49	0	103	0	0	51	0	0	0	0	0	0	0	0	0	0	0	0	0	0	0	0	0	0	0	0	0	0	0	0	0	0	0	0	0	0	0	0	0	0	0	0	0	0	0	0	0	0	0	0	0	0	0	0	0	0	0	0	0	0	0	0	0	0	0	0	0	0	0	0	0	0	0	0	0	0	0	0	0	0	0	0	0	0	0	0	0	0	0	0	0	0		0	0	0	0	0	0	0	0	0	0	0	0	0	0	0	0	0	0	0	0	0	0	0	0	0	0	0	0	0	0	0	0	0	0	0	0	0	0	0	425	0	0	0	0	0	0	0	0	0	47	0	0	0	0	0	0	0	0	0	221	0	0	5893	0	0	0	0	0	0	0	0	0	0	0	0	0	0	0	0	0	0	0	0	0	0	0	0	0	0	0	0	0	0	29	0	0	0	0	138	0	0	0		0	0	0	0	0	693	0	0	0	0	0	0	0	0	2297	0	0	0	0	0	0	0	0	0	0	0	130	0	22840	0	0	0	0	0	0	0	0	244	0	0	307	0	0	0	37	0	0	0	0	0	0	0	0	0	0	0	0	0	0	0	0	0	0	0	0	0	0	0	0	0	0	0	0	0	0	0	0	0	0	0	0	0	0	0	0	0	0	0	0	0	0	0	0	0	0	5139	0	0	0	0	0	0	0	0	0	0	0	0	0	0	0	0	0	0	0	0	0	0	0	0	0	0	0	0	0	0	0	0	0	0	0	0	0	0	0	0	0	0	0	46	0	0	0	0	0	198	0	0	0	0	0	0	0	0	0	0	0	0	0	823	0	0	0	0	0	0	0	0	0	0	0	0	0	0	0	0	0	0	0	0	0	0	0	0	0	0	0	0	0	0	0	0	0	0	0	0	0	0	0	0	0	0	0	0	0	0	0	0	0	0	0	0	0	0	0	0	0	0	0	0	0	0	0	0	0	0	0	0	0	0	0	0	0	0	0	0	1405	0	0	0	0	0	0	0	0	0	0	0	0	0	0	0	0	0	0	0	0	0	0	0	161	0	0	17	0	0	0	0	0	0	0	0	0	0	0	0	0	115	0	0	743	0	0	0	0	0	0	0	0	0	0	0	0	0	0	0	0	0	0	0	0	0	0	0	328	0	0	0	0	0	0	27	0	0	0	0	0	0	0	0	0	344	0	0	0	0	0	0	0	0	0	0	0	0	0	0	0	0	120	0	0	0	0	0	0	0	0	0	0	0	0	0	0	0	0	0	0	0	0	0	0	0	0	0	0	0	0	0	0	0	0	0	0	0	0	91	0	0	0	0	0	0	0	0	0	0	0	0	0	0	3811	0	0	0	0	0	0	0	0	0	0	0	0	0	0	1707	0	0	0	0	0	0	0	0	0	0	0	0	73	0	0	0	0	0	0	0	0	0	0	0	0	0	0	0	0	0	0	0	315	0	0	0	0	0	0	0	0	0	0	0	0	0	0	0	0	0	0	0	0	0	0	0	0	0	0	0	0	0	0	0	0	0	0	0	0	0	0	0	0	0	0	0	0	0	0	0	0	0	0	0	0	0	0	0	0	0	0	0	0	632	0	0	0	0	0	0	0	0	0	0	0	0	0	0	0	0	0	0	0	0	0	0	0	0	0	0	0	0	0	0	0	0	0	0	0	0	0	0	0	0	0	0	0	0	0	80	0	0	0	0	0	0	0	0	0	0	0	0	0	0	0	0	0	0	0	0	0	0	0	0	0	0	0	0	0	0	0	0	0	0	0	0	0	0	0	0	0	0	0	28	0	0	0	0	0	0	0	0	0	0	0	0	0	0	0	0	0	0	0	0	0	0	0	0	0	0	0	0	0	0	330	0	0	0	0	0	0	0	0	0	0	0	0	228	0	0	0	0	0	0	0	0	0	0	0	0	0	0	697	0	0	0	0	0	0	0	0	0	0	0	77	0	0	0	0	0	0	0	0	0	0	0	0	0	0	0	0	0	0	0	0	9	0	0	0	0	0	0	0	0	0	0	0	0	0	0	0	0	0	0	0	0	0	0	0	0	0	0	0	0	0	0	0	0	0	0	0	0	0	0	0	0	0	0	0	28	0	0	0	0	0	0	0	0	0	0	0	0	0	0	0	0	0	0	0	0	0	0	0	0	0	0	0	0	0	0	0	0	0	220	0	0	0	0	0	0	0	0	0	0	0	0	0	0	0	0	0	0	0	0	0	7	0	0	0	2272	0	0	0	1419	0	0	0	0	787	0	0	0	0	0	0	0	0	0	0	0	0	0	0	0	0	0	0	0	0	0	0	0	0	0	0	0	0	0	0	0	17	0	0	1	0	0		0	0	0	0	0	0	167	0	0	0	0	0	0	0	0	0	0	0	0	0	0	0	0	0	0	0	0	0	0	0	0	0	0	0	0	0	0	0	0	0	0	0	0	0	0	0	0	0	0	0	0	0	0	252	0	0	0	0	0	0	0	0	0	0	0	0	0	0	0	0	0	0	0	0	0	0	0	0	0	0	0	0	0	0	0	0	0	0	0	0	0	0	0	0	0	0	0	0	0	0	0	0	0	0	0	0	0	0	0	0	0	0	0	0	0	0	0	0	0	0	0	0	0	0	0	0	0	0	0	0	0	0	0	0	0	0	0	0	0	0	0	0	0	0	0	0	0	0	0	0	0	0	0	0	0	0	0	0	0	0	0	0	0	0	0	0	0	0	0	0	0	0	0	0	0	0	0	0	0	0	0	0	0	0	0	0	0	0	0	0	0	0	0	0	0	0	0	0	0	0	0	0	0	10	0	0	0	0	0	0	53	0	0	0	0	0	0	0	0	0	0	0	0	0	0	0	0	0	0	0	0	0	0	0	0	0	0	0	0	0	0	0	0	0	0	0	0	0	0	0	0	0	0	0	0	0	0	0	0	0	0	0	0	0	0	0	0	0	0	0	0	0	0	0	0	0	0	0	0	22	0	0	0	0	0	0	0	0	0	0	0	0	0	0	0	0	0	0	0	0	0	0	0	0	0	0	0	0	0	0	0	0	0	0	0	0	0	0	0	0	0	0	0	0	0	0	0	0	0	0	0	0	0	0	0	0	0	0	0	0	0	0	0	0	8120
5%-10%	39.6123	430.959		5%-10%	0	0	0	0	0	0	0	0	0	0	0	0	0	0	0	0	0	0	0	0	0	0	0	0	0	0	0	0	0	0	0	0	0	0	319	0	0	0	0	0	0	0	0	0	0	0	0	0	0	0	0	0	0	0	0	0	22	0	0	0	0	0	0	0	0	0	0	0	0	298	0	46	0	0	0	0	0	0	0	0	0	0	0	0	0	0	0	0	0	0	0	0	0	0	0	0	0	0	0	0	0	0	0	0	0	0	0	0	0	0	0	0	0	0	0	0	0	0	0	0	0	0	0	0	0	0	0	0	80	0	0	0	0	0	0	0	0	0	0	0	0	139	0	0	0	0	0	0	0	0	1368	2856	0	0	0	0	0	0	0	0	0	0	0	0	0	0	0	0	0	0	0	0	0	0	0	63	0	0	0	0	0	0	0	0	94	0	0	0	0	164	0	0	0	0	0	0	0	0	0	0	0	0	0	0	0	0	0	0	0	0	0	0	0	24	0	0	0	0	0	0	0	0	0	0	0	0	0	0	0	0	0	0	0	3103	0	0	0	0	0	0	0	0	0	0	0	0	0	0	267	0	0	0	0	0	0	0	0	0	0	0	0	0	0	0	0	0	0	0	0	0	0	0	0	0	0	0	0	0	0	0	0	0	0	0	0	0	0	0	0	0	0	0	0	0		0	0	0	0	0	0	0	0	0	0	0	0	0	0	0	0	0	0	0	0	0	0	0	0	0	0	0	0	0	0	0	0	0	266	0	0	0	0	0	0	0	0	0	0	0	0	0	0	0	0	0	0	0	0	0	0	0	0	0	0	0	0	0	0	0	0	0	0	0	0	0	1481	1879	0	0	0	0	0	0	0	0	0	588	0	0	0	0	0	0	0	0	0	352	0	0	0	0	0	0	0	0	0	0	0	0	0	0	0	0	0	0	0	0	0	0	0	0	0	0	0	0	0	0	0	0	6097	0	0	0	0	0	0	0	0	0	0	0	0	0	0	0	0	0	0	0	0	0	0	0	0	0	0	191	0	0	0	0	0	0	0	0	0	0	0	51	0	0	0	0	0	36	0	53	0	0	0	29	63	0	0	0	0	0		0	0	0	0	0	0	0	0	0	0	0	0	0	0	0	0	0	0	0	0	0	0	0	0	0	37	0	0	0	0	0	0	0	0	0	0	0	0	0	0	0	0	214	30	0	0	0	37	34	0	0	0	0	68	0	0	0	0	0	0	0	0	0	0	0	0	198	0	87	0	0	4	0	0	0	0	0	196	0	0	0	0	0	0	0	0	141	0	0	0	0	0	0	0	0	0	0	0	0	0	169	0	0	0	0	0	0	0	233	0	0	414	0	0	0	0	218	0	493	171	0	0	0	0	0	0	0	0	0	0	0	0	0	0	0	0	0	0	0	0	0	0	0	0	608	0	0	0	0	0	0	0	0	0	0	0	0	0	0	303	0	0	0	471	0	92	0	0	0	0	0	0	0	0	0	0	0	0	0	0	0	0	0	0	0	0	0	0	0	102	0	12	0	0	246	234	0	0	0	162	0	0	0	1354	0	0	0	0	0	0	0	1030	0	251	0	157	0	0	0	0	0	0	0	0	0	0	0	0	0	0	0	84	0	0	0	0	0	0	173	0	0	0	0	0	0	0	0	0	0	0	0	0	0	0	0	0	0	0	0	0	0	0	0	0	0	0	0	0	0	0	0	0	129	0	0	0	0	0	0	0	0	0	1029	0	0	0	944	0	0	0	229	0	0	0	0	0	34	0	0	0	0	0	411	0	0	0	673	0	0	130	0	0	0	0	0	0	0	0	0	0	0	0	0	0	0	0	2222	0	0	886	0	0	0	0	0	0	0	0	0	0	0	0	0	0	0	0	0	0	0	0	0	0	0	0	0	0	0	0	0	0	0	0	0	0	0	0	0	0	0	0	0	0	0	0	0	19	0	0	0	0	0	0	0	0	0	0	0	0	0	0	0	0	0	0	0	0	0	0	0	0	0	273	0	0	0	0	0	741	0	373	0	0	1163	0	0	0	221	0	0	0	0	0	0	0	0	0	0	0	0	0	0	0	0	0	0	0	0	0	0	11	0	0	0	0	0	0	0	0	0	0	0	0	0	0	0	0	0	0	0	0	22	0	0	0	0	0	0	0	124	0	0	0	0	0	0	245	0	0	0	36	0	0	0	0	0	0	0	0	0	0	0	0	0	0	0	0	0	105	0	0	0	0	0	0	0	0	0	0	0	0	0	0	0	0	0	0	0	0	0	0	0	0	0	113	0	0	0	0	0	0	0	0	0	0	0	0	0	583	0	0	0	0	0	0	0	46	0	0	0	512	0	0	0	0	0	0	0	0	0	0	0	0	0	0	0	0	0	0	0	0	0	0	0	0	0	0	0	0	0	0	0	0	0	0	0	0	0	0	0	0	0	0	0	0	0	0	0	0	0	0	0	0	0	0	0	0	0	0	0	0	0	0	0	0	0	0	0	0	0	0	0	0	0	0	0	0	0	0	0	0	0	0	0	0	0	0	0	0	0	0	0	0	0	0	0	0	0	0	0	0	0	0	0	0	0	0	0	0	0	0	0	0	0	0	0	0	0	0	0	0	0	0	0	0	0	0	0	0	1	0	99	0	8	5	0	0	81	0	159	0	0	0	0	358	0	357	0	0	0	0	0	0	0	0	0	0	139	0	0	422	0	270	0	139	0	782	18	37	0	124	0	0	0	0	0	0	0	0	0	0	0	0	0	152	0	0	0	0	0	0	0	0	0	0	0	0	0	0	0	0	0	0	0	0	0	0	0	0	34	0	0	0	101	0	0	0	2	0	0	0	0	0	0	0	0	0	0	0	0	0	0	0	0	0	0	0	0	0	441	21	0	0	0	0	0	0	0	0	0	0	0	0	0	0	0	0	3	0	0	0	17	242	0	0	470	0	0	0	0	0	32	0	0	0	0	0	0	1213	0	0	0	0	179	0	0	0	0	0	0	2353	0	0	0	0	0	0	0	45	0	0	0	0	0	0	0	0	0	0	80	0	0	0	0	0	0	0	0	0	0	0	0	0	0	0	0	0	0	0	0	0	0	0	0	0	0	0	0	0	0	0	0	0	381	0	178	0	0	0	0	121	0	0	178	0	0	0	0	65	0	0	0	0	0	0	0	0	0	0	0	0	0	0	0		80	0	16	0	0	0	0	0	0	0	0	0	0	0	0	0	70	0	0	0	0	0	0	80	0	0	0	0	0	0	0	0	436	0	0	0	0	0	0	0	0	0	0	0	0	0	58	0	49	1	0	0	0	0	0	0	0	0	0	0	0	0	0	0	0	0	0	0	0	0	0	0	0	0	0	0	0	0	0	0	311	0	0	0	0	0	0	30	0	0	0	62	0	0	0	478	0	0	0	0	0	0	0	0	0	0	0	0	0	0	0	0	0	0	0	0	0	0	0	0	0	247	0	0	0	0	22	68	0	0	1525	0	0	0	0	0	11	0	226	0	173	0	0	0	0	0	0	0	0	0	0	0	0	0	0	0	0	0	0	0	0	0	128	0	0	0	0	0	0	0	0	0	0	0	0	0	0	0	0	0	0	0	0	0	0	0	0	0	0	0	0	0	0	0	0	0	0	0	0	0	0	0	0	0	0	0	0	0	50	0	0	0	0	0	0	0	0	0	0	0	0	0	0	0	0	0	0	20	0	0	0	0	0	0	0	0	0	0	0	665	0	0	0	0	0	0	0	0	0	0	0	0	0	0	1656	0	0	0	0	0	0	0	0	0	0	0	0	0	0	0	0	0	0	0	0	0	0	0	0	0	0	0	0	0	0	0	0	0	0	0	0	0	0	0	0	0	0	0	0	0	0	0	0	0	0	0	0	0	0	0	0	0	0	0	0	0	0	0	0	0	0	0	0	0	0	0	0	0	0	0	0	0	0	0	0	0	0	0	0	0	0	0	0	0	84	0	0	0	0	0	0	0	0	0	0	0	0	0	0	0	0	2862	0	0	0	0	0	0	0	0	0	0	0	0	0	0	124	0	0	0	0	0	0	0	0	0	0	0	0	0	0	0	0	0	0	0	0	0	0	0	0	0	0	0	0	0	0	0	0	0	1	0	0	0	0	0	0	0	0	0	0	0	0	0	0	0	0	0	0	0	0	12	0	0	0	0	0	0	0	263	0	0	0	0	0	0	0	0	0	0	0	0	0	0	0	0	0	50	0	0	0	0	0	0	0	0	0	0	0	0	0	0	0	0	0	172	0	0	0	0	0	0	0	0	0	0	0	0	0	38	0	0	0	0	0	0	0	0	0	346	0	0	0	0	0	0	0	234	0	0	0	0	0	0	0	0	0	0	0	135	1383	0	0	0	0	0	0	0	0	0	0	0	0	0	0	0	0	0	0	0	0	0	0	0	0	0	0	0	0	0	0	0	0	0	0	0	0	0	0	0	0	0	0	0	0	0	0	0	0	0	0	0	0	0	0	0	0	0	0	0	0	0	0	0	0	0	0	0	0	0	0	0	0	0	501	0	0	0	0	0	46	0	0	0	0	0	0	0	0	0	0	0	0	0	0	0	0	0	0	0	0	0	0	0	0	0	0	0	0	0	0	0	0	0	0	0	250	0	0	0	0	0	0	0	0	0	0	0	0	0	0	0	0	0	0	0	0	0	0	0	0	0	0	252	0	0	0	0	0	0	0	0	0	0	0	51	30	0	2	10	0	19	11	29	0	0	0	0	0	7	391	0	0	0	0	0	0	0	0	0	0	0	0	0	0	0	0	0	0	0	0	0	0	0	0	0	0	0	0	0	0	0	0	0	0	0	0	0	0	0	0	0	0	0	0	0	0	0	0	0	0	0	0	0	0	1345	0	0	0	0	0	0	0	0	0	0	0	0	0	0	0	0	0	0	0	0	0	0	0	0	0	0	0	0	0	0	0	0	0	0	0	0	0	0	0	0	0	0	108	0	0	0	0	0	0	0		0	0	0	0	0	0	246	0	0	0	0	0	0	0	0	0	0	0	0	0	0	0	0	0	0	0	0	0	0	0	0		0	0	0	0	0	0	0	0	0	0	0	0	0	0	0	0	0	0	0	0	0	0	0	0	0	0	0	0	0	0	0	0	0	0	0	0	0	0	0	0	0	0	0	0	0	0	0	0	0	0	0	0	0	0	0	0	0	0	0	0	0	0	0	0	0	0	0	0	0	0	0	0	0	0	0	0	0	0	0	0	0	0	0	0	0	8	0	0	0	0	0	0	0	9	0	0	0	0	0	0	0	0	0	508	0	0	0	0	0	0	0	0	0	0	0	0	0	101	0	0	0	0	0	0	0	0	0	0	0	324	0	0	0	0	0	53	0	0	364	247	0	0	0	0	0	0	0	0	0	0	0	0	0	0	0	0	0	0	0	0	0	0	0	0	0	0	0	0	0	0	0	0	0	0	0	0	0	0	0	154	0	0	0	0	0	0	0	0	0	0	0	0	0	0	0	0	0	0	0	0	0	0	0	0	0	0	0	0	0	0	0	0	0	0	1	0	0	0	0	0	0	0	0	0	17	402	0	0	0	0	0	0	0	0	0	0	0	0	0	0	0	0	0	0	0	0	0	0	0	0	0	0	0	0	0	0	0	0	0	0	0	0	0	0	0	0	0	0	0	0	0	0	0	0	0	0	0	0	0	0	0	0	0	0	0	0	0	0	0	0	0	0	0	0	0	0	0	0	0	0	0	0	0	0	0	0	0	0	0	0	0	0	0	0	67	0	0	0		0	0	0	0	0	0	0	0	0	0	0	0	0	0	0	0	0	0	0	112	0	0	0	0	0	0	0	0	0	0	0	0	0	0	0	0	0	0	0	0	0	0	0	37	0	0	0	0	0	0	0	0	0	0	0	0	0	0	0	0	0	0	0	0	0	0	0	0	0	0	0	0	0	0	0	0	0	0	0	0	0	0	0	0	0	0	0	0	0	0	0	0	0	0	0	0	0	0	0	0	0	0	0	0	0	0	0	0	0	0	0	0	0	0	0	0	0	0	0	0	0	0	0	0	0	0	720	0	0	0	0	0	0	0	0	0	0	0	0	0	0	0	0	0	0	0	0	0	0	0	0	0	0	0	0	0	0	0	0	0	0	0	0	0	0	0	0	0	0	0	0	0	0	0	0	0	0	0	0	0	0	0	406	0	0	0	0	0	0	0	0	0	0	0	0	0	0	0	0	0	0	0	0	0	0	0	0	0	0	0	0	0	0	0	0	0	0	0	0	0	0	0	0	0	0	0	0	0	83	0	0	425	0	0	0	0	0	0	414	0	8	0	19	0	0	0	0	0	0	0	0	0	0	0	0	0	55	0	0		0	0	0	0	0	0	0	0	0	0	0	0	0	0	0	0	0	0	0	0	0	0	0	0	0	0	0	0	0	0	0	0	0	0	0	0	0	0	0	0	0	0	0	0	0	0	0	0	0	0	0	0	0	0	0	0	0	0	0	0	0	0	0	0	0	111	53	0	1825	0	0	0	59	0	0	0	53	0	0	0	0	0	0	0	0	0	0	0	0	0	0	0	0	0	0	0	0	0	0	0	0	0	0	0	0	220	0	177	0	0	0	0	0	0	0	1777	0	0	0	0	0	0	0	0	0	330	0	0	0	0	0	0	0	0	35	0	0	0	0	0	0	0	0	70	10	0	0	0	0	0	0	0	509	184	0	0	103	0	67	853	0	0	0	0	0	130	0	0	0	0	0	0	0	0	0	0	0	0	0	0	0	0	0	26	0	0	0	0	0	0	127	0	1	0	0	0	0	0	0	0	0	0	0	0	0	0	0	0	0	0	0	0	0	0	815	0	458	0	0	0	0	0	0	0	0	0	0	0	0	0	0	0	0	0	0	0	0	0	0	0	0	0	0	0	0	0	0	0	0	0	0	0	0	0	0	0	0	0	0	0	0	0	0	0	0	0	0	0	918	0	0	0	0	0	0	0	0	0	0	0	0	0	0	0	273	0	0	7	0	0	0	0	0	0	0	0	0	0	0	0	0	0	0	0	0	0	0	0	0	0	0	0	0	0	0	0	0	0	0	0	0	0	0	0	0	0	0	0	0	0	0	0	0	0	0	0	0	0	0	0	0	0	0	0	0	0	0	0	0	0	0	0	0	0	0	0	0	0	0	0	0	113	0	0	0	0	0	0	0	0	0	0	0	0	0	0	0	67	0	0	0	93	0	33	22	0	0	0	11	0	0	0	0	0	0	0	0	0	0	0	0	0	0	30	0	0	0	362	0	0	0	58	0	161	0	0	0	0	0	0	0	0	0	0	0	0	0	289	0	9335	0	0	0	0	0	0	67	0	0	0	0	0	0	0	0	0	0	0	0	0	0	0	0	0	0	0	0	0	0	0	0	7	0	110	0	34	0	0	0	0	0	0	0	0	0	0	0	0	0	0	217	0	0	0	0	0	0	0	0	0	0	0	0	0	0	0	0	0	0	0	0	0	0	0	0	0	0	0	0	0	0	0	0	0	0	0	0	0	0	0	0	0	0	0	0	0	0	0	0	0	0	0	0	0	0	0	0	0	0	0	3	0	137	0	0	0	0	0	0	0	0	0	0	0	0	4	0	0	0	0	0	0	0	0	0	0	0	0	0	0	0	0	0	0	0	0	0	0	0	0	0	0	0	0	0	0	0	0	0	0	0	0	0	0	0	0	0	0	0	0	0	0	0	0	0	0	0	0	0	0	0	0	0	0	0	0	0	0	0	0	0	0	0	0	0	0	0	0	0	0	0	0	0	0	1328	0	0	0	0	0	0	0	0	0	0	0	0	0	0	0	0	0	0	0	0	0	0	0	0	0	0	0	0	0	0	0	0	0	0	0	0	0	0	0	0	0	0	0	0	0	0	0	0	0	0	0	0	0	0	0	0	0	0	0	0	0	0	0	0	0	0	0	0	0	0	0	0	0	0	0	0	0	0	0	0	0	0	0	0	0	0	0	0	0	0	0	0	0	0	0	0	0	0	0	0	0	0	0	0	0	0	0	0	0	0	0	0	0	5582	0	0	0	0	2427	0	0	0	1297	0	0	0	0	0	0	0	0	0	0	0	0	0	0	0	0	0	0	0	0	0	0	0	0	0	0	0	0	0	14	0	0	0	0	0	0	0	0	0	0	0	0	0	0	0	0	0	0	0	0	0	0	0	0	0	0	0	0	0	0	0	0	0	0	0	0	0	1880	0	0	0	0	20	0	0	0	0	34	0	0	0	0	0	0	1235	0	0	0	0	0	0	0	0	0	0	0	0	0	239	0	0	0	0	0	0	106	0	0	0	0	0	0	0	0	0	0	0	0	0	404	0	0	0	0	0	0	0	0	0	0	0	227	0	0	63	0	0	0	0	0	0	0	0	0	0	0	5	0	0	0	0	0	0	0	0	0	0	0	0	0	0	0	0	0	141	0	491	0	0	0	0	0	0	0	116	0	0	89	0	0	0	0	0	0	0	0	0	630	0	0	0	0	0	0	0	0	0	0	5	0	0	0	0	0	0	0	12236	0	283	0	0	0	0	0	0	0	0	0	0	0	0	0	0	127	0	0	0	0	0	133	0	0	230	0	0	709	0	0	0	0	0	0	0	0	0	0	0	0	0	0	0	0	0	0	0	0	0	0	0	0	0	0	0	0	0	0		0	0	1699	0	0	152	0	0	0	0	0	8	0	0	0	0	0	0	0	0	0	0	54	0	0	0	0	0	1014	0	790	0	0	0	0	0	0	0	0	0	0	0	0	0	0	0	0	0	0	0	0	0	0	0	0	0	0	0	0	0	0	0	0	0	0	0	0	0	0	0	0	0	0	0	0	0	0	8	318	0	0	0	0	0	0	0	0	0	0	0	113	0	0	0	0	0	0	0	0	0	0	0	0	0	0	0	0	0	0	0	0	753	59	0	0	0	0	0	0	0	0	0	0	0	0	291	0	0	0	0	0	0	0	0	0	0	0	973	0	0	421	36	0	0	0	0	0	76	0	0	0	0	0	1681	0	0	0	0	0	0	0	0	0	0	0	806	0	0	0	0	0	3309	0	0	0	0	0	54	0	0	0	0	1404	0	0	0	0	0	0	0	0	0	8	0	0	0	0	2111	0	0	0	0	0	0	0	0	0	0	0	0	0	0	0	0	0	0	0	0	0	0	0	0	256	0	0	0	0	0	0	0	0	0	0	0	0	0	0	0	0	0	0	0	0	0	0	0	0	0	0	0	1144	0	0	0	0	0	0	0	0	0	0	0	0	606	0	0	0	0	0	0	0	0	210	0	0	0	0	0	0	0	0	0	0	0	0	0	0	0	0	0	38	0	0	0	0	0	0	0	0	239	615	0	0	0	0	0	0	0	0	0	0	0	0	0	0	0	0	0	0	0	0	0	0	0	0	0	0	0	0	0	0	0	0	0	0	0	0	0	0	0	0	0	0	0	422	0	0	0	0	0	0	0	0	0	593	0	0	0	0	0	0	0	0	0	0	0	0	0	0	0	0	0	0	0	0	0	0	0	0	0	0	0	0	0	832	0	0	0	0	0	0	0	0	0	0	0	0	0	0	0	0	0	0	0	0	0	0	0	0	0	0	0	0	0	0	0	0	0	0	0	0	0	0	0	0	0	0	0	0	0	0	0	0	0	0	0	0	0	0	0	0	0	0	0	0	0	0	0	0	0	0	0	0	0	0	0	0	0	0	0	0	0	0	0	0	0	0	0	0	0	0	0	0	0	0	0	0	0	0	1493	0	0	4673	0	0	0	0	1916	0	0	0	0	0	0	0	0	0	0	0	61	0	0	0	0	0	0	0	0	0	0	0	52	0	0	0	58	0	0	0	0	0	0	0	0	0	22	0	0	0	0	0	0	0	0	0	0	0	0	0	0	0	0	0	0	0	0	0	0	105	0	0	0	0	0	0	0	0	0	0	0	0	0	0	0	0	0	0	0	0	0	0	0	0	0	0	0	0	0	0	0	0	0	0	0	0	0	0	0	13507	0	0	0	0	0	0	0	0	0	0	0	0	0	0	0	0	0	0	0	0	0	0	0	0	0	0	0	118	0	0	0	0	0	0	19437	0	0	0	0	0	3467	0	0	0	0	0	0	0	0	0	0	0	0	80	94	0	0	0	0	0	0	0	0	0	0	187	0	0	0	0	0	0	0	0	0	0	0	0	0	0	0	0	0	0	0	0	0	0	0	0	0	0	29	0	0	0	0	0	0	0	0	0	182	0	0	0	0	0	0	0	0	0	0	0	0	33	0	0	0	0	0	0	0	0	0	0	64	86	1	0	0	0	0	0	0	0	330	0	0	0	0	0	0	0	0	0	0	0	0	416	0	0	0	2165	0	0	0	0	0	0	232	0	0	0	0	0	0	0	0	0	0	0	335	0	0	0	0	0	0	0	0	0	0	0	0	0	0	0	0	0	0	0	0	0	0	0	101	0	0	0	0	0	0	270	0	0	0	0	0	0	0	0	0	0	0	0	0	0	0	0	0	0	0	0	32	0	0	0	0	0	33	0	0	0	0	0	0	0	0	0	0	0	0	0	0	0	0	0	0	0	0	0	0	0	0	0	0	0	0	0	0	0	0	0	0	0	0	0	0	0	0	45	0	0	0	0	0	0	0	0	0	0	0	0	0	0	0	0	0	4	0	0	0	0	0	0	0	0	0	0	0	0	142	0	0	0	0	0	0	0	0	0	0	0	0	0	0	0	0	0	0	0	0	0	0	0	0	0	0	0	0	118	0	0	0	0	0	0	0	0	0	0	0	120	0	0	0	0	32	0	65	0	0	36	0	0	19	0	0	0	0	0	0	0	0	0	0	0	0	0	0	0	0	0	0	0	0	0	0	0	0	0	0	0	0	0	194	0	0	0	0	0	0	0	0	0	0	0	3	0	0	0	0	0	0	0	0	0	0	0	0	0	0	0	0	0	0	0	0	0	0	0	0	0	0	0	0	0	0	0	0	0	0	0	0	0	0	0	0	0		0	0	0	0	0	0	0	0	0	0	0	0	0	0	0	0	0	0	0	0	0	0	0	0	60	0	0	0	663	0	0	0	0	0	0	0	0	0	0	434	0	0	0	55	0	10	0	0	0	53	0	0	0	0	0	0	0	0	0	387	0	0	5732	721	0	0	0	0	0	0	0	0	0	0	0	0	0	0	0	0	0	0	0	0	0	0	0	0	0	0	0	0	0	49	0	0	0	0	134	0	0	0		0	0	0	0	0	519	0	0	0	0	0	0	0	0	2549	0	0	0	0	0	0	0	0	0	0	0	82	0	2074	0	0	0	0	0	0	0	0	97	0	0	146	0	0	320	51	74	0	0	0	0	0	0	0	0	0	0	0	0	0	0	0	0	0	0	0	0	0	0	0	0	0	0	0	0	0	0	131	0	0	0	0	0	0	0	0	0	0	408	0	0	0	0	0	0	0	1033	0	0	0	0	0	0	0	0	0	0	0	0	0	0	0	0	0	0	0	0	0	0	0	467	0	10	0	59	0	0	0	0	0	0	0	0	0	0	0	0	0	0	0	62	0	0	1137	0	0	72	0	0	0	0	0	0	0	0	0	0	0	0	0	381	0	736	0	0	0	0	0	0	0	0	0	0	0	0	0	0	0	0	0	0	0	0	0	0	0	0	0	0	0	0	0	0	0	0	0	0	0	0	0	102	0	0	0	0	0	0	0	0	0	0	260	0	0	0	0	0	0	0	0	0	0	0	0	0	86	0	0	0	0	0	0	0	0	259	0	0	502	0	233	0	0	0	0	0	0	0	0	0	0	0	0	0	0	0	0	0	0	261	171	0	536	0	0	10	0	0	0	0	0	0	0	0	0	0	0	0	0	322	0	0	257	0	0	0	0	0	97	0	0	0	0	0	0	0	0	0	0	0	0	0	0	0	0	0	155	0	0	0	0	0	0	23	0	0	0	0	0	0	0	0	125	190	0	29	0	60	0	0	0	0	0	0	0	0	0	0	0	0	102	0	0	0	0	0	0	0	0	0	0	0	0	0	0	0	0	0	0	0	0	0	0	0	0	0	0	0	0	0	0	0	0	0	0	0	0	76	0	0	0	0	0	0	0	0	0	0	0	0	0	0	785	0	0	0	0	0	0	0	234	0	0	0	0	0	0	167	0	0	0	0	0	0	0	0	0	0	0	0	106	0	0	0	0	0	0	0	0	2142	0	0	0	0	0	0	0	0	0	0	294	0	0	0	0	0	0	0	0	0	0	0	0	0	0	112	0	0	0	0	0	0	0	0	0	0	0	0	0	0	0	0	0	0	0	0	0	0	0	0	0	0	0	0	0	0	0	0	0	0	0	0	0	0	0	443	0	0	0	0	0	183	0	0	0	0	0	0	0	0	0	0	0	0	0	0	0	0	0	0	0	0	0	0	0	0	0	0	0	0	0	0	0	0	0	0	0	0	0	0	0	0	0	0	0	0	0	50	0	0	0	0	0	0	0	0	0	0	0	0	0	0	0	77	0	0	0	0	0	0	0	0	0	0	0	0	0	0	0	0	0	0	0	0	0	0	0	0	0	0	0	42	0	0	7	0	0	0	0	0	0	0	0	2	0	0	0	0	0	0	0	0	0	0	0	0	0	0	105	0	0	0	852	0	0	0	0	13	2	0	0	0	0	0	0	108	0	0	0	0	0	0	0	0	0	0	0	0	0	0	689	0	0	0	0	0	0	0	0	0	0	0	106	0	0	0	0	0	0	0	0	0	0	0	0	0	266	0	0	0	0	0	0	23	0	0	0	0	0	0	0	0	0	0	0	0	0	0	0	0	0	0	0	0	0	0	0	0	0	0	0	259	352	0	0	0	75	0	0	0	0	0	0	0	0	0	0	121	25	0	0	0	0	0	0	0	0	0	0	0	0	0	0	0	0	0	0	0	0	0	0	0	0	0	0	0	0	0	0	0	0	80	0	0	0	0	0	0	0	0	0	0	0	0	0	0	0	0	0	0	0	0	0	5	0	0	0	1474	0	0	0	1316	0	0	1177	0	1261	0	0	0	0	1533	0	0	0	0	0	0	0	0	0	0	0	0	0	0	0	25	0	0	0	0	0	0	0	0	0	0	19	1	0	5	0	0		0	0	1079	0	0	0	176	0	0	0	0	0	0	0	0	0	11	0	0	0	0	0	0	0	0	0	0	0	0	0	0	0	0	0	0	4827	0	0	0	0	0	0	2319	0	0	0	0	0	0	0	0	0	0	455	0	0	0	0	0	0	0	0	0	0	0	0	0	0	0	0	0	0	0	0	0	0	0	0	0	0	0	0	0	0	0	0	0	0	0	0	0	0	0	0	0	0	0	0	0	0	0	0	0	0	0	0	0	0	0	0	0	0	0	0	0	0	0	0	0	0	0	372	0	0	0	0	0	0	0	0	0	0	0	0	0	0	0	0	0	0	0	0	0	0	0	0	0	0	0	0	0	0	0	0	0	0	0	0	0	0	0	0	0	0	0	0	0	0	0	0	0	0	0	0	0	0	0	0	0	0	0	0	0	0	0	0	0	0	0	0	0	0	0	0	0	0	0	0	0	0	0	3264	0	10	0	0	0	0	0	0	19	0	0	0	0	0	0	0	0	0	0	0	0	0	0	0	0	0	0	0	0	0	0	0	0	0	0	0	0	0	0	0	0	0	0	0	0	230	0	0	0	0	0	0	0	0	0	0	0	431	0	0	0	0	0	0	0	0	0	423	0	0	0	0	0	0	0	0	0	6	0	0	0	0	0	0	0	0	0	0	0	0	0	0	0	0	0	0	0	0	0	0	2	0	0	0	0	0	0	0	0	0	0	0	0	0	0	0	0	0	0	0	0	0	0	0	0	0	0	0	0	0	0	0	0	0	0	0	0	0	1349	0	0	0	614
10%-15%	37.3155	341.307		10%-15%	0	0	0	0	0	0	0	0	0	0	0	0	0	0	0	0	0	0	0	0	0	0	0	0	0	0	0	0	0	0	0	0	0	0	214	0	0	0	0	0	0	0	0	0	0	0	0	0	0	0	0	0	0	0	0	0	42	0	0	0	0	0	0	0	0	0	0	0	0	124	0	22	0	0	0	5647	0	0	0	0	0	0	0	0	0	0	0	0	0	0	0	0	0	0	0	0	0	0	0	0	0	0	198	0	0	0	0	0	0	0	0	0	0	0	0	0	133	0	11	0	0	0	0	0	0	103	0	0	76	0	0	0	0	0	0	0	0	0	0	0	0	146	0	0	0	0	0	0	0	0	476	935	0	0	0	0	0	0	0	11	0	0	0	0	0	0	0	0	0	0	0	0	0	0	0	335	0	0	0	0	0	0	0	0	14	0	0	0	0	120	0	0	0	0	0	0	0	0	0	0	0	0	0	0	0	0	0	0	0	0	0	0	0	81	0	0	0	0	0	0	0	0	0	0	0	0	0	0	0	0	0	0	0	885	0	0	0	0	0	0	0	0	0	0	0	0	0	0	203	0	0	0	0	0	0	0	0	0	0	0	0	1607	0	0	0	0	0	0	200	0	0	0	0	0	0	0	0	0	0	0	0	420	0	0	0	0	78	0	0	0	0	0	0	0		0	0	454	0	0	0	0	0	0	0	0	0	0	0	0	0	0	0	0	0	0	0	1	0	0	0	0	0	0	0	0	0	0	282	0	0	0	0	0	0	0	0	0	0	0	0	0	0	0	0	0	0	0	0	0	0	0	0	0	0	0	0	0	0	0	0	0	0	0	0	0	403	609	0	0	0	0	0	0	0	0	0	185	0	0	0	0	0	0	0	0	0	163	0	0	0	0	0	0	0	0	0	0	0	0	0	0	0	0	0	0	0	0	0	0	0	0	0	0	0	0	0	0	0	0	623	0	0	0	0	0	0	0	0	0	0	0	0	0	0	0	0	0	0	0	0	0	0	0	0	0	0	68	0	0	0	0	0	0	0	398	0	0	0	21	0	0	26	0	0	26	0	26	0	0	24	27	89	0	0	0	0	0		0	0	88	0	0	0	0	0	0	0	0	0	0	0	0	0	0	0	0	0	0	0	0	0	0	104	0	0	0	0	0	0	0	0	0	0	0	0	0	0	0	0	164	41	6	0	0	18	33	0	0	0	0	59	0	0	0	0	0	0	0	0	0	0	0	498	30	0	58	0	0	54	0	0	0	0	0	124	0	0	0	0	0	0	0	0	54	0	0	0	0	0	0	0	0	0	0	0	0	0	53	0	0	0	0	0	0	0	129	0	0	234	0	0	0	0	182	0	281	84	0	0	0	0	0	0	0	0	0	0	0	492	0	0	0	0	0	0	0	0	0	0	0	0	151	0	0	0	0	0	0	0	0	0	0	0	0	0	0	244	0	0	0	116	0	76	0	0	0	0	0	0	0	0	0	0	0	0	0	0	0	4104	0	0	0	0	26	0	0	126	0	14	0	0	114	196	0	0	0	53	2056	0	0	1229	0	0	0	0	0	0	0	413	0	191	0	225	0	0	0	0	0	0	0	0	0	0	1356	0	0	0	0	24	0	0	0	0	0	0	199	0	0	0	0	0	0	0	0	0	0	0	0	0	0	0	0	0	0	0	0	0	0	0	0	0	0	0	0	0	0	0	0	0	99	0	0	0	57	0	0	0	0	0	756	0	0	0	422	0	0	1669	132	0	0	0	0	0	13	0	0	0	0	0	428	0	0	0	410	0	0	119	0	0	0	0	0	0	0	0	0	0	0	0	0	0	0	0	1375	311	0	327	0	0	0	0	0	65	0	0	0	0	0	0	0	0	0	0	0	0	0	0	0	0	0	0	0	0	0	0	0	0	0	0	0	0	0	0	0	0	0	0	0	0	0	0	135	5	0	0	0	0	0	0	0	0	0	0	0	0	0	0	0	0	0	0	0	0	0	0	0	0	0	119	0	0	0	0	0	341	0	2483	0	0	1243	268	0	0	142	0	0	0	0	0	0	0	0	0	0	0	0	0	0	34	0	0	0	0	0	0	0	37	0	0	0	0	0	0	0	0	0	0	0	0	0	0	0	0	0	0	0	0	16	0	0	0	0	0	0	0	41	0	0	0	0	0	0	87	0	0	0	79	0	0	0	0	0	0	0	0	0	0	0	0	0	0	0	0	0	333	0	0	0	0	0	0	0	0	0	0	0	0	0	0	0	0	0	0	0	0	0	0	0	0	0	54	0	0	0	0	0	0	0	0	0	0	0	0	0	233	0	0	0	0	0	0	0	33	0	0	0	155	0	0	0	0	0	0	0	0	0	0	0	395	0	0	0	0	0	0	0	0	0	0	0	0	0	0	0	0	0	0	0	0	0	0	0	0	0	0	0	0	0	0	0	0	0	0	0	0	0	0	0	0	0	0	0	0	0	0	0	0	0	0	0	0	0	0	0	0	0	0	0	0	0	0	0	0	0	0	0	0	0	0	0	0	0	0	0	0	0	0	0	0	0	0	0	0	0	0	0	0	0	0	0	0	0	0	0	0	0	0	0	0	0	0	0	0	0	0	0	0	0	0	0	0	0	0	0	0	2	0	122	0	21	37	0	0	67	0	113	0	0	0	0	207	0	196	0	0	0	0	0	0	0	0	0	0	40	338	0	143	0	78	0	128	0	496	20	17	0	67	0	0	0	0	0	0	0	0	0	0	0	0	0	136	0	0	0	0	0	240	0	0	0	0	0	0	0	0	0	628	0	0	0	0	0	0	0	0	7	0	0	0	57	0	0	0	0	0	0	0	0	0	0	0	0	0	0	0	0	0	0	0	0	0	0	0	0	0	191	37	0	0	0	0	0	0	0	0	0	0	0	0	0	0	0	0	0	0	0	0	61	275	0	0	242	0	0	0	0	0	27	0	0	0	0	0	0	991	0	0	0	0	78	6	0	0	0	0	0	1161	0	0	0	0	0	0	0	45	0	0	0	0	0	0	0	0	0	0	22	0	0	0	0	0	0	0	0	0	0	0	0	0	0	0	0	0	0	0	0	0	0	0	0	0	0	0	0	0	0	0	0	0	232	0	54	0	0	0	0	246	0	0	124	0	0	0	0	154	0	0	109	29	0	0	0	0	0	0	0	0	0	0	0		72	0	0	0	0	0	0	0	0	0	0	0	0	0	0	0	25	0	0	0	0	0	0	70	0	0	0	0	0	0	79	0	342	0	0	0	0	0	0	0	0	0	0	0	0	0	60	0	24	2	0	0	0	0	0	0	0	0	0	0	0	0	0	0	0	0	0	0	0	0	0	0	0	0	260	0	0	0	0	0	217	0	0	0	0	0	0	46	0	0	0	64	0	0	0	128	0	0	0	0	0	0	0	0	0	0	0	0	0	0	0	0	0	0	0	0	0	0	0	0	0	81	0	0	0	0	54	132	0	0	258	0	0	0	0	0	8	0	98	0	105	0	0	0	0	0	0	0	0	0	0	0	0	0	0	0	0	0	0	0	0	0	15	0	0	0	0	0	0	0	0	0	0	0	0	0	0	0	0	0	0	0	0	0	0	0	0	0	0	0	0	0	0	0	0	0	727	0	0	0	0	0	0	0	0	0	0	0	81	0	0	0	0	0	0	0	0	0	0	0	0	0	0	0	0	0	0	2	0	0	0	0	0	0	0	87	142	225	0	143	0	0	0	0	0	0	0	0	0	0	0	0	0	0	150	0	0	0	0	0	0	0	0	0	0	0	0	0	0	0	0	0	0	0	0	0	0	0	0	0	0	0	0	0	0	0	0	59	0	0	0	0	0	0	0	0	0	0	0	0	0	0	4	0	0	0	0	0	0	0	0	0	0	0	0	0	0	0	0	0	0	0	0	0	0	0	0	0	0	0	0	0	0	0	0	0	0	0	0	0	0	0	0	0	75	0	0	0	0	0	0	0	0	0	0	0	442	0	0	0	0	113	0	0	0	0	0	0	0	0	208	0	0	0	0	0	68	0	0	0	63	0	0	0	0	0	528	0	0	0	0	0	0	0	0	0	0	0	0	0	0	0	0	0	0	0	0	0	0	0	1	33	0	0	0	0	0	0	0	0	0	0	0	0	0	0	0	0	0	0	0	89	0	0	0	0	0	0	77	216	0	0	0	0	0	0	0	0	0	0	0	0	0	0	0	0	0	17	0	0	0	0	0	0	0	0	0	0	0	0	0	0	0	0	0	44	0	0	1825	0	0	0	0	0	0	0	0	0	0	20	0	0	0	0	0	37	0	0	0	231	0	0	0	0	0	0	0	56	0	3650	0	0	0	0	0	0	0	0	0	59	376	0	0	0	0	0	0	0	0	0	0	0	0	0	19	0	0	0	0	0	0	0	0	0	0	0	0	0	0	0	0	64	0	0	0	0	0	0	0	0	0	0	0	0	0	199	0	0	0	0	0	0	0	0	0	0	0	0	0	0	0	0	0	0	0	0	0	0	0	1283	0	0	0	0	354	0	0	0	0	0	48	0	0	0	0	228	0	0	0	0	0	0	0	0	0	100	0	0	0	0	0	0	0	0	0	40	0	0	0	0	0	0	0	0	0	0	69	0	0	0	0	0	0	0	0	0	0	0	0	0	0	0	0	0	0	0	0	0	0	0	0	0	0	180	0	0	199	0	0	0	0	0	0	22	0	83	8	0	12	9	0	5	8	6	0	0	0	0	0	2	166	77	0	0	0	0	0	0	0	0	0	0	0	0	0	0	0	3	0	0	0	0	0	0	0	0	0	0	0	0	31	0	0	75	0	0	0	0	0	0	0	0	0	0	0	0	0	0	0	0	0	0	0	0	2348	668	0	0	0	0	0	0	0	0	0	0	0	0	0	0	0	0	0	0	0	0	0	0	0	0	0	0	0	0	0	0	0	0	0	0	0	0	0	0	0	0	0	0	24	0	0	0	0	0	0	0		0	0	0	0	0	0	153	47	0	2	0	0	0	0	0	0	0	0	0	0	0	0	0	531	0	0	0	0	0	0	0		0	0	0	0	0	0	0	0	0	0	0	0	0	0	0	0	0	0	0	0	0	0	0	0	0	0	0	0	0	0	0	0	0	0	0	0	0	0	0	0	0	0	0	0	0	0	0	0	0	0	0	0	0	0	0	0	0	0	0	0	0	0	0	0	0	0	0	0	0	0	0	0	0	0	0	0	0	0	0	0	0	0	0	0	0	11	0	0	0	0	0	0	0	23	0	0	0	0	0	0	4	0	0	216	0	0	0	0	0	0	0	0	0	0	0	0	0	68	0	0	0	0	0	0	0	0	0	0	0	162	0	0	0	0	0	35	0	0	271	74	0	0	0	0	0	0	0	0	0	0	0	0	21	0	0	0	0	0	0	0	0	0	0	0	0	0	0	0	0	0	0	0	0	0	0	0	0	0	0	74	0	0	0	0	0	0	0	0	0	0	0	0	0	0	0	0	0	0	0	0	0	0	0	0	0	0	0	0	0	0	0	0	0	0	60	0	0	0	0	270	0	0	0	0	2	251	0	0	0	0	0	0	0	0	0	65	0	0	0	0	0	0	0	0	0	0	0	0	0	0	0	0	0	0	0	0	0	0	0	0	851	0	0	0	0	0	0	0	128	0	0	0	0	0	0	0	0	0	0	0	0	0	0	0	0	0	0	0	0	0	0	0	0	0	0	0	0	0	0	0	0	0	0	0	0	0	0	0	0	0	0	0	0	0	30	0	0	0		0	0	0	0	0	0	0	0	0	0	0	0	0	0	0	0	0	0	0	78	0	0	0	0	0	0	0	0	0	0	0	0	0	0	0	0	0	0	0	0	0	0	0	110	0	0	0	0	0	0	0	0	0	0	0	0	0	0	0	0	0	0	0	0	0	0	0	0	0	0	0	0	0	0	0	0	0	52	0	0	0	0	0	0	0	0	0	0	0	0	0	0	0	0	0	0	0	40	0	0	0	0	0	0	0	0	0	0	0	0	0	0	0	0	0	0	0	0	0	0	0	0	0	0	0	0	452	0	0	0	0	0	0	0	0	0	0	0	0	0	0	0	0	0	0	0	0	0	0	0	0	0	0	0	0	0	0	0	0	0	0	0	0	0	0	0	0	0	0	0	0	0	0	0	0	0	0	0	0	0	0	0	316	0	0	0	0	0	0	0	0	0	0	0	0	0	0	0	0	0	0	0	0	0	0	0	0	0	0	0	0	0	0	0	0	0	0	0	0	0	0	0	0	0	0	0	84	0	208	73	0	143	0	0	0	0	0	0	175	0	7	0	14	0	0	0	0	0	0	0	0	0	0	0	0	0	75	0	0		0	0	0	0	0	0	0	0	0	0	0	0	0	0	0	0	0	0	0	0	0	0	0	0	0	0	0	0	0	0	0	0	0	0	0	0	0	458	0	0	0	0	0	0	0	0	0	0	0	0	0	0	0	0	0	0	0	0	0	0	0	0	0	0	0	60	9	0	415	0	0	0	17	0	0	0	42	0	0	0	0	0	0	0	0	0	0	0	0	0	0	0	103	0	0	502	0	0	4570	0	0	0	0	0	0	776	0	23	0	0	0	0	0	0	0	1442	0	0	0	0	0	0	0	0	0	265	1018	0	0	0	0	1858	0	0	28	0	0	0	0	0	0	0	0	239	20	0	0	0	0	0	0	0	379	122	0	0	58	98	51	288	0	0	0	0	0	74	0	0	0	0	0	0	0	0	0	0	0	0	0	0	0	0	0	5	0	0	0	0	0	0	52	0	0	0	0	0	0	0	0	0	0	0	0	0	0	0	0	0	0	0	0	0	0	0	170	0	225	0	0	0	0	0	0	0	0	0	0	0	0	0	0	0	0	0	0	0	0	0	0	0	0	0	0	0	0	0	0	0	0	0	0	0	0	0	0	0	0	0	0	0	0	0	0	4	0	0	0	0	489	0	0	0	0	0	0	0	0	0	0	0	0	0	0	0	223	0	0	12	0	0	0	0	0	0	0	0	0	0	0	0	0	0	0	0	0	0	0	0	0	0	0	0	0	0	0	0	0	0	0	0	0	0	16	0	0	0	0	0	0	0	0	0	0	0	0	0	0	0	0	0	0	0	0	0	0	0	0	0	0	0	0	0	0	0	0	0	0	0	0	0	0	45	0	0	0	233	0	0	0	0	0	0	0	0	0	0	0	81	0	0	0	121	0	32	17	0	0	0	28	0	0	0	0	0	0	0	0	0	0	0	0	0	0	164	0	0	0	66	0	0	0	43	0	82	0	0	0	0	20	0	0	0	0	0	0	0	0	167	0	3239	0	0	0	0	0	0	220	0	0	0	51	0	108	0	0	0	0	0	0	0	0	0	0	0	0	0	0	0	0	0	0	0	0	68	0	18	229	0	0	0	0	0	0	0	0	0	0	0	0	0	88	0	0	0	0	0	0	0	0	0	0	0	0	0	0	0	0	0	7	0	69	0	0	0	0	0	0	0	0	0	0	0	0	0	0	0	0	0	0	0	682	0	0	0	0	0	0	0	0	0	0	0	0	0	0	0	0	0	0	0	0	0	3	0	0	0	0	0	3	0	0	0	0	0	0	187	0	0	0	0	0	0	0	0	0	0	0	0	0	0	0	0	0	0	0	0	0	0	0	0	0	0	0	0	0	0	0	0	0	0	0	0	0	0	0	0	0	0	0	0	0	0	0	0	0	0	0	0	0	0	0	0	0	0	0	0	0	0	0	0	0	0	0	0	0	0	0	0	0	0	0	0	0	0	281	0	0	0	0	0	0	0	0	0	0	0	0	0	0	0	0	0	0	0	0	0	0	0	0	0	0	0	0	0	0	0	0	0	0	0	0	0	0	0	0	0	0	0	0	0	0	0	0	0	0	0	0	0	0	0	0	0	0	0	0	0	0	0	0	0	0	0	0	0	0	0	0	0	0	0	0	0	0	0	0	0	0	0	0	0	0	0	0	0	0	0	0	0	0	0	923	0	0	0	0	0	0	0	178	0	0	0	0	0	0	0	0	0	1401	0	0	0	0	700	0	0	0	382	1	0	0	0	0	0	0	0	0	0	0	0	0	0	0	0	0	129	0	0	0	0	0	0	0	0	0	0	1782	10	0	0	0	0	0	0	0	0	0	0	0	0	0	0	0	0	0	0	0	0	0	0	0	0	0	0	0	0	0	0	0	0	0	0	0	0	0	518	0	0	0	0	52	0	0	0	0	10	0	0	111	0	0	0	1060	0	0	0	0	0	0	0	0	0	0	0	0	0	69	0	0	0	0	0	0	47	0	0	0	0	0	0	0	0	0	0	0	0	0	66	0	0	0	0	0	0	0	0	0	0	0	348	0	0	113	0	0	160	0	0	0	0	0	0	0	0	7	0	0	0	0	0	177	0	0	0	0	0	0	0	0	0	0	0	183	0	375	0	0	0	0	188	0	0	68	0	0	84	0	35	0	0	0	0	0	0	0	321	0	0	0	0	0	0	0	0	0	0	27	0	0	0	0	0	0	0	2430	0	225	0	0	0	0	0	73	0	0	0	0	0	0	0	0	69	0	0	0	0	0	152	0	0	187	0	0	275	0	0	0	41	0	0	0	0	0	0	0	0	0	0	0	0	0	0	0	0	0	0	0	0	0	0	0	0	0	0		0	0	1003	0	0	149	0	0	0	0	0	9	0	0	0	0	0	0	0	0	120	0	25	0	71	0	0	0	1115	0	895	0	0	0	0	0	0	0	0	0	0	0	0	0	1	0	0	0	0	0	0	0	0	256	0	0	0	0	0	0	0	0	0	0	0	0	0	0	0	0	0	0	0	0	0	0	0	15	122	0	0	0	0	0	0	0	0	0	0	0	58	0	0	0	0	0	0	0	0	0	0	0	0	0	0	0	0	0	0	0	0	1848	14	0	0	103	0	50	0	0	0	0	0	0	0	207	0	0	0	0	0	0	0	0	0	0	0	515	0	0	239	23	0	0	0	0	0	32	0	0	0	0	0	1009	0	0	0	0	0	0	0	0	0	0	0	294	0	0	0	0	0	214	0	0	0	0	2133	29	0	0	0	0	746	0	0	0	0	0	0	0	121	0	9	0	0	0	0	975	0	0	0	0	0	0	0	0	0	0	0	0	0	0	0	0	0	0	0	0	0	0	0	0	49	0	0	0	0	0	0	0	0	0	0	0	0	0	0	0	0	0	0	0	0	0	0	0	0	0	0	0	445	0	0	0	0	0	0	0	0	0	0	0	0	170	0	0	0	0	0	0	0	0	212	0	0	0	0	0	0	0	0	0	0	0	0	0	0	0	0	0	46	0	0	0	0	0	0	0	0	41	503	113	0	0	0	0	0	0	0	971	0	0	0	0	0	0	0	0	0	0	0	0	0	0	0	1947	0	0	0	0	0	0	0	0	0	0	0	0	1182	0	0	0	0	0	232	0	0	0	0	0	0	0	0	0	212	0	0	0	0	0	0	0	0	0	0	0	0	0	0	0	0	0	0	0	0	0	0	0	0	0	0	0	0	0	369	0	0	0	0	0	0	0	0	0	0	0	0	0	0	0	0	0	0	0	0	0	0	0	0	0	0	0	0	0	0	0	0	0	0	0	0	0	0	0	0	0	0	0	0	0	0	0	0	0	0	0	0	0	0	0	0	0	0	0	0	0	0	0	0	0	0	0	0	0	0	0	0	0	0	0	0	0	0	0	0	0	0	0	0	0	0	0	0	0	0	0	0	0	0	763	0	0	3528	0	0	0	0	165	0	0	0	0	0	0	0	0	0	0	0	60	0	41	0	0	0	0	0	0	0	0	0	220	0	0	0	41	0	0	0	0	0	0	799	0	0	47	0	0	0	0	0	0	0	0	0	0	0	0	0	0	0	0	0	0	0	0	0	0	141	0	0	0	0	0	0	0	0	0	0	0	0	0	536	0	0	0	0	0	0	0	0	0	0	0	0	0	0	0	0	267	0	0	0	0	0	0	0	0	6666	0	0	0	0	0	0	0	0	0	0	0	0	0	0	0	0	0	0	0	0	0	0	0	0	0	0	0	54	0	0	0	0	0	0	8859	0	0	0	0	0	3750	0	0	0	58	0	0	0	0	0	0	0	0	43	76	0	0	0	0	0	0	0	0	0	0	25	0	0	0	0	0	0	0	0	0	0	0	0	0	0	0	0	0	0	0	0	2896	0	0	0	0	0	20	0	0	0	0	0	0	0	0	0	90	0	0	0	0	0	0	0	0	0	0	0	0	59	0	0	0	0	0	0	0	0	0	0	50	69	271	0	0	0	0	0	0	0	146	0	0	0	0	0	0	0	0	0	0	0	0	284	0	2343	0	2053	352	478	0	0	0	0	85	0	0	0	0	0	0	0	0	0	0	0	156	0	0	0	0	0	0	0	0	0	274	0	0	0	0	0	0	196	0	0	0	0	0	0	291	0	0	0	0	0	0	189	0	16	0	0	0	789	0	0	0	0	0	0	0	0	0	0	0	0	0	0	28	0	0	3	0	0	31	0	0	0	0	0	0	0	0	0	0	0	0	0	0	0	0	0	0	0	0	0	0	0	0	0	0	0	0	0	0	0	0	0	0	0	0	0	0	0	0	7	0	0	0	0	0	0	1494	0	0	0	0	0	0	0	0	0	0	273	0	0	0	0	0	0	0	0	0	0	0	0	69	0	0	0	0	0	0	0	0	0	76	0	0	0	0	0	0	0	0	0	0	0	0	0	0	0	0	0	0	88	0	0	0	0	0	0	0	0	0	0	0	64	0	0	0	0	4	0	49	0	0	21	0	0	45	0	0	0	0	0	0	0	0	77	0	0	0	0	0	0	0	0	0	0	0	0	0	0	0	0	0	0	0	0	122	0	0	0	0	0	0	0	0	0	0	0	213	152	206	0	0	0	0	0	0	0	0	0	0	0	0	0	0	0	198	0	0	0	0	0	0	0	0	0	0	0	0	0	0	0	0	0	0	0	0	0	314	0		0	0	0	0	85	0	0	0	0	0	0	0	0	0	0	0	0	0	0	3	0	0	0	0	1389	0	0	0	484	0	0	0	0	0	0	0	0	0	163	537	0	0	0	50	0	17	0	0	0	46	0	0	0	0	0	0	0	0	0	122	0	0	2866	143	0	0	0	0	0	0	0	0	0	0	0	0	0	0	0	0	0	0	0	0	2	0	0	0	0	0	0	0	0	25	0	0	0	0	52	0	0	0		0	0	0	0	0	304	0	0	0	0	0	0	0	0	897	0	0	0	0	0	0	0	0	0	0	0	61	0	922	0	0	0	0	0	0	0	0	29	0	0	121	0	0	81	196	84	0	0	0	0	0	0	0	0	0	0	0	0	0	0	0	0	0	0	0	0	0	0	0	0	0	0	0	0	0	0	116	0	0	0	0	0	0	0	0	0	0	183	0	0	0	0	0	0	0	524	0	0	0	0	0	0	0	0	0	0	0	0	0	0	0	0	0	0	0	0	0	0	0	204	0	88	0	15	0	0	0	0	0	94	0	0	0	0	0	0	0	0	0	25	0	1892	1789	0	0	46	0	0	0	0	0	0	0	0	0	0	0	0	0	280	0	477	0	0	17342	0	0	387	0	0	0	0	0	0	0	0	0	0	0	0	0	0	0	0	0	0	0	0	0	0	0	0	0	0	0	0	0	0	0	71	0	0	0	0	0	0	0	0	0	0	114	0	0	0	0	0	0	61	0	0	0	0	0	0	101	0	30	0	0	0	0	0	0	100	0	0	209	0	167	0	0	0	0	0	0	0	0	0	0	0	0	0	0	0	314	0	0	136	51	0	115	0	0	9	0	0	0	0	0	0	0	0	0	0	0	0	0	200	0	0	222	0	0	0	0	0	134	0	0	0	0	0	0	0	0	0	0	0	0	0	0	0	0	0	123	0	0	0	0	0	0	30	0	0	0	0	0	0	0	0	310	60	0	102	0	108	0	0	0	0	0	0	0	0	0	0	0	0	58	0	0	0	0	0	0	0	0	0	0	0	0	0	0	0	0	0	0	0	0	0	0	0	0	0	0	0	0	0	0	539	0	0	0	0	0	66	0	0	0	0	0	0	0	0	0	0	0	0	0	0	324	0	0	0	0	0	0	0	78	0	0	0	0	0	0	128	0	0	0	0	0	0	0	0	0	0	0	0	58	0	0	0	0	0	0	0	0	581	0	0	0	0	0	0	0	0	0	0	170	0	0	0	0	0	0	0	0	0	0	0	0	0	0	28	0	0	0	0	51	0	0	0	0	0	0	755	0	0	0	0	0	0	0	0	0	0	0	0	0	0	0	0	0	0	0	0	0	0	0	0	0	0	0	61	0	0	0	0	0	19	0	0	0	0	0	0	0	0	0	0	0	0	0	0	0	0	0	0	0	0	0	0	0	0	0	0	0	0	0	0	0	0	0	0	0	0	0	0	0	0	0	0	0	0	0	83	0	0	0	0	0	0	0	0	0	0	0	0	0	0	0	28	0	0	0	0	211	38	0	0	0	0	0	0	0	0	0	0	0	0	0	0	0	0	0	0	0	0	0	49	0	0	10	0	0	0	0	0	0	143	0	9	0	0	0	0	0	0	0	0	0	0	0	0	0	0	54	65	0	0	23	247	0	0	0	5	1	0	0	0	0	0	0	56	0	0	0	0	0	0	0	0	0	0	0	0	0	0	299	0	0	0	0	0	0	0	0	0	0	0	74	0	0	0	0	0	0	0	0	0	0	0	0	0	67	0	0	0	167	0	0	13	0	0	0	0	0	0	0	0	0	0	0	0	0	0	0	0	0	0	1342	0	2897	0	0	0	0	78	0	166	202	0	0	0	361	0	0	0	0	0	0	0	30	0	0	22	624	0	0	0	0	0	140	0	0	0	0	146	1	0	671	0	0	0	0	0	0	0	0	0	0	0	0	0	0	0	0	0	0	83	0	0	0	0	0	0	0	0	1	0	0	0	0	112	0	0	0	0	0	0	0	3	0	0	0	1016	0	0	0	1173	0	0	1216	0	1250	0	0	0	0	828	0	0	0	0	0	0	0	0	0	0	0	0	0	0	0	31	14	0	0	0	0	0	0	0	0	0	9	2	0	9	0	4		0	0	408	0	0	0	109	0	0	0	0	0	0	0	0	0	132	0	0	0	0	0	0	0	0	0	0	0	0	0	0	0	0	591	0	889	0	0	0	0	0	0	4298	0	0	0	0	0	0	0	0	0	0	116	0	0	0	0	0	0	0	0	0	0	111	0	0	0	0	0	0	0	0	0	0	0	0	0	0	0	0	0	0	0	0	0	0	0	0	0	0	0	0	0	0	0	0	0	0	0	0	0	0	0	0	0	0	0	0	0	0	0	0	0	0	0	0	0	0	0	0	456	0	0	0	0	0	0	0	0	0	0	0	0	0	0	0	0	0	0	0	0	0	0	0	0	0	0	0	0	0	0	0	0	0	0	0	0	0	0	0	0	0	0	0	0	0	0	0	0	0	0	0	0	0	0	0	0	390	0	1072	0	0	0	0	0	0	0	0	0	0	0	0	0	0	0	0	0	0	0	0	829	0	0	0	0	0	0	0	0	194	99	0	0	0	0	0	0	0	0	0	0	0	0	0	0	0	0	0	0	0	0	0	0	0	0	0	0	0	0	0	0	0	0	0	0	0	151	0	0	0	0	0	0	0	0	0	0	0	454	0	0	0	0	0	0	0	0	0	317	0	0	0	0	0	0	172	0	0	25	0	0	0	0	0	0	338	0	0	0	0	0	0	0	0	0	0	0	0	51	0	0	238	0	0	0	0	0	0	0	0	0	0	0	0	0	0	0	0	0	0	0	0	0	0	0	0	0	0	0	0	0	0	0	0	0	0	0	0	0	48	0	0	0	112
15%-20%	29.2663	249.504		15%-20%	0	0	0	0	0	0	0	0	0	0	0	0	0	0	0	0	0	0	0	0	0	0	0	0	0	0	0	0	0	0	0	0	0	0	135	0	0	0	0	0	0	0	0	0	0	0	0	0	0	0	0	0	0	0	0	0	8	0	0	0	0	0	0	0	0	0	0	0	0	61	0	25	0	0	0	0	0	0	0	0	0	0	0	829	0	0	0	0	0	0	0	0	0	0	0	0	0	0	0	0	0	0	126	0	0	0	0	0	0	0	0	0	0	0	0	0	103	0	17	0	0	0	0	2332	0	97	0	0	59	0	0	0	0	0	0	0	0	0	0	0	0	50	0	0	0	0	0	0	0	0	303	428	0	0	0	0	0	0	0	133	0	0	0	0	0	0	0	0	0	0	0	0	0	0	0	9	0	76	0	0	0	0	0	0	3	0	0	0	0	117	0	0	0	0	0	0	0	0	0	0	0	0	0	0	199	0	0	0	0	0	0	0	0	164	0	0	0	0	0	0	0	0	0	4276	0	0	0	0	0	0	0	0	0	840	0	0	0	0	0	0	0	0	0	0	0	0	0	0	158	0	0	0	0	0	0	0	0	0	0	0	0	581	0	0	0	0	0	0	170	0	0	0	0	0	0	0	0	0	0	0	0	253	0	0	0	0	63	0	0	0	0	0	0	0		0	0	517	0	0	0	0	0	0	0	0	0	0	0	0	0	0	0	0	0	0	0	5	0	0	0	0	0	0	0	0	0	0	141	0	0	0	0	0	0	0	0	0	0	0	0	0	0	0	0	0	368	0	0	0	182	0	0	0	0	0	0	0	0	0	0	0	0	0	0	0	289	109	0	0	0	0	155	0	0	0	0	268	0	0	0	0	0	0	0	0	0	161	0	0	0	0	0	0	0	0	0	0	0	0	0	0	0	0	0	0	0	0	0	0	0	0	0	0	0	0	0	0	0	0	1892	0	0	0	0	0	0	0	0	0	0	0	0	0	0	0	0	0	0	0	0	0	0	0	0	0	0	57	0	0	0	0	0	0	0	4536	0	0	0	25	0	0	0	0	0	6	0	29	0	0	25	36	59	0	0	0	0	0		0	0	0	0	0	0	0	0	0	0	0	0	0	0	0	0	0	0	0	0	0	0	0	0	0	63	0	0	0	0	0	0	0	0	0	0	0	0	0	0	0	0	52	58	0	0	0	26	40	0	67	0	0	29	0	0	0	0	0	0	0	0	0	0	0	1658	15	0	42	0	0	37	0	0	0	0	0	22	0	0	0	0	0	0	0	0	14	0	0	0	0	0	0	0	0	0	0	0	0	0	65	0	0	68	0	0	0	0	72	0	0	256	0	0	0	0	79	0	203	117	0	0	0	98	0	0	0	0	0	0	0	0	0	0	0	0	0	0	0	0	0	0	0	0	147	0	0	0	0	197	0	0	0	0	0	0	0	0	0	76	0	0	0	189	0	30	0	0	0	0	0	0	0	0	0	0	0	0	0	0	0	1997	0	0	0	0	12	0	0	22	0	8	0	0	110	81	0	0	0	143	2767	0	0	271	0	0	0	0	0	0	0	282	0	91	0	40	0	0	0	0	0	0	0	0	0	0	0	0	0	0	0	46	0	0	2	0	0	0	86	0	0	0	0	0	0	0	0	0	0	0	0	0	0	0	0	0	0	0	0	0	0	0	0	0	0	0	0	0	0	0	0	0	59	0	0	0	24	0	0	0	0	0	281	0	0	0	135	0	0	0	87	0	0	0	0	0	21	0	0	0	0	0	278	0	0	0	205	0	0	37	0	0	0	0	0	0	0	0	0	0	0	0	0	0	0	0	236	0	0	350	0	0	0	0	0	58	0	0	0	0	0	0	0	0	0	0	0	0	0	0	0	0	0	0	0	0	0	0	0	0	45	0	0	0	0	0	0	0	0	444	0	0	0	0	54	2	0	0	0	0	0	0	0	0	0	0	0	0	0	0	0	0	0	0	0	0	0	0	0	0	0	65	0	0	0	0	0	331	0	257	0	0	247	272	0	0	94	0	0	0	0	0	0	0	0	0	0	0	0	0	0	0	0	0	0	0	0	0	0	19	0	0	1541	0	0	0	0	0	0	0	0	0	0	0	0	0	0	0	0	0	17	0	6	0	0	1106	0	0	4	0	0	0	0	0	0	46	0	0	0	66	0	0	0	0	0	0	0	0	0	0	0	0	0	0	0	0	0	44	0	0	0	0	0	0	0	0	0	0	0	0	0	0	0	0	0	0	0	59	0	0	0	0	0	62	0	0	302	0	0	0	0	0	0	0	0	0	0	257	0	0	0	15	0	0	0	54	0	0	0	103	0	0	0	0	0	0	0	0	0	0	0	0	0	0	0	0	0	0	0	0	0	0	0	0	0	0	0	0	0	0	0	0	0	0	0	0	0	0	0	0	0	0	0	0	0	0	0	0	0	0	0	0	0	0	0	0	0	0	3	0	0	0	0	0	0	0	0	0	0	0	0	0	0	0	0	196	0	0	0	0	0	0	0	0	0	0	0	0	0	0	0	0	0	0	0	0	0	0	0	0	0	0	0	0	0	0	0	0	0	0	0	0	0	0	0	0	0	0	0	0	0	0	0	0	0	0	0	0	13	0	52	0	29	166	0	0	76	0	97	0	0	0	0	193	0	82	0	0	0	0	0	0	0	0	0	0	104	228	0	160	627	160	0	89	0	202	10	17	0	48	0	0	0	0	0	0	0	0	0	0	0	0	0	89	0	0	0	0	0	0	0	0	0	0	0	0	0	0	0	0	264	0	0	0	0	0	0	0	9	0	0	0	43	0	0	0	0	0	0	0	0	0	0	0	0	0	0	0	0	0	0	0	0	0	0	276	0	0	96	15	0	0	0	0	0	0	90	0	0	0	0	0	0	0	0	0	0	0	0	0	25	75	0	0	168	0	0	0	0	0	15	0	0	0	0	0	0	867	0	0	84	0	84	11	0	0	0	0	0	469	0	0	0	0	0	0	0	38	0	0	0	0	0	0	0	0	0	0	20	0	0	0	0	0	0	0	0	0	0	0	0	0	0	0	0	0	0	0	0	0	0	0	0	0	0	0	0	0	0	0	0	0	95	0	91	0	0	0	0	144	0	0	81	0	0	0	0	92	0	0	78	74	0	0	0	0	0	0	0	0	0	0	0		42	0	7	0	0	0	0	0	0	0	0	0	0	0	0	0	28	0	0	0	0	0	0	92	0	0	0	0	0	0	2	0	79	0	0	0	0	0	0	0	0	0	0	0	0	0	36	0	19	0	0	0	0	0	54	0	0	0	0	0	0	0	0	0	0	0	0	0	0	0	0	0	0	0	0	0	0	0	0	0	142	0	0	0	0	192	0	29	0	0	0	80	0	0	0	74	0	0	0	0	0	0	0	0	0	0	0	0	0	0	0	0	0	0	0	0	0	0	0	0	0	138	0	0	0	0	13	140	0	0	252	0	0	0	0	0	4	0	92	0	65	0	0	0	0	0	0	0	0	0	0	0	0	0	0	5	0	0	0	0	0	0	58	0	0	0	0	0	0	0	0	0	0	0	0	0	0	0	0	0	0	0	0	0	0	14	0	0	0	0	0	0	0	0	0	0	0	0	0	0	0	0	0	0	0	0	0	0	183	0	0	0	0	0	0	0	0	0	0	0	0	0	0	0	0	0	0	2	0	0	0	0	0	0	0	92	0	142	0	192	0	0	0	0	0	0	0	0	0	0	0	0	0	0	38	0	0	0	0	0	0	0	0	0	0	0	0	0	0	0	0	0	0	0	0	0	0	0	0	0	0	0	0	0	0	0	0	57	0	0	0	0	0	0	0	0	0	0	124	0	0	0	0	0	0	0	0	0	0	0	0	0	0	0	0	0	0	0	0	0	0	0	0	0	0	0	0	0	0	0	0	0	0	0	0	0	307	0	0	0	251	0	0	0	37	0	0	0	0	0	0	0	0	0	0	0	251	0	0	0	0	160	0	0	0	0	0	0	0	0	57	0	0	0	0	0	21	0	0	0	0	0	0	0	0	0	82	0	0	0	0	0	0	0	0	0	0	0	0	0	0	0	0	0	0	0	0	0	0	0	6	108	0	0	731	0	0	0	0	0	0	409	0	0	0	0	0	0	0	0	0	29	0	0	0	0	0	0	33	61	0	0	0	0	0	0	0	0	0	0	0	0	0	0	0	0	0	28	0	0	0	0	0	0	0	0	0	0	0	0	0	0	0	0	0	36	0	0	0	0	0	0	0	0	0	0	0	0	0	6	0	833	0	0	0	11	0	0	0	150	0	0	0	0	0	0	0	70	0	1414	0	0	0	0	0	0	0	0	0	15	38	72	0	0	0	0	0	0	0	0	0	0	0	0	41	0	0	0	0	0	0	0	0	0	0	0	0	0	0	0	0	0	0	0	0	0	0	0	0	0	0	0	0	0	0	129	0	0	0	0	0	0	0	0	0	0	0	0	0	0	0	0	0	0	0	0	0	0	0	0	0	0	0	0	139	0	0	0	0	66	46	0	0	0	0	0	0	0	0	0	0	0	0	0	0	0	0	0	0	0	0	0	0	55	0	0	0	0	0	217	0	0	0	0	0	0	88	0	0	0	0	0	0	0	0	0	0	0	24	0	0	0	68	0	0	0	0	0	0	0	0	0	0	146	0	0	123	0	0	0	0	0	0	0	0	22	12	0	2	3	0	6	19	10	0	43	0	0	0	2	114	31	0	0	0	0	0	0	0	0	0	0	0	0	0	0	0	6	0	0	0	0	0	0	0	0	0	0	0	0	34	0	0	14	0	16	0	0	0	0	0	0	0	0	0	0	0	0	0	0	0	0	0	0	974	304	0	0	0	0	0	0	802	0	0	0	0	0	0	0	0	0	0	0	0	0	0	0	0	0	0	0	0	0	0	0	0	0	0	0	0	0	0	0	0	0	0	0	12	0	0	0	0	0	0	0		0	0	0	0	0	0	162	122	0	0	0	0	0	0	0	0	0	0	0	0	0	0	0	326	32	0	0	0	0	0	0		0	0	0	0	161	0	0	0	0	0	0	0	0	0	0	0	0	0	0	0	0	0	0	0	0	0	0	0	0	0	0	0	0	0	209	0	0	0	0	0	0	0	0	0	0	0	0	0	0	0	0	0	0	0	0	0	0	0	0	0	0	0	0	0	0	0	0	0	0	0	0	0	0	9	0	0	0	0	0	0	0	0	0	0	0	7	0	0	0	0	0	0	0	33	0	0	0	0	0	0	0	0	0	110	0	0	0	0	0	0	0	0	0	1041	0	0	0	75	0	0	0	0	0	0	0	0	0	0	0	118	183	0	0	0	0	22	0	0	163	52	0	0	0	0	0	0	0	0	0	0	0	0	0	0	0	0	0	0	0	0	0	0	0	0	0	0	0	0	0	0	0	0	0	0	0	0	0	0	0	79	0	0	0	0	0	0	0	0	0	0	0	0	0	0	0	0	0	0	0	0	0	0	0	0	0	0	0	0	0	0	0	0	0	0	8	0	0	0	0	185	0	0	0	0	1	133	0	0	0	0	0	0	0	0	0	0	0	0	0	0	0	0	0	0	0	0	0	0	0	0	0	0	0	0	0	0	0	0	0	0	106	0	0	0	0	0	0	0	0	0	0	0	0	0	0	0	0	0	0	0	0	0	0	0	0	0	0	0	0	0	0	0	0	0	0	0	0	0	0	0	0	0	0	0	0	0	0	0	0	0	0	0	0	0	9	0	0	0		0	0	0	0	0	0	0	0	0	0	0	0	0	0	0	0	0	0	0	58	0	0	0	0	0	0	0	0	0	0	0	0	0	0	0	0	0	0	0	0	0	0	0	18	0	0	0	0	6165	0	0	0	0	0	0	0	0	0	0	0	0	0	0	0	0	0	0	0	0	0	0	443	0	0	0	0	0	0	0	0	0	0	0	0	0	0	0	0	0	0	0	0	0	0	0	0	0	0	0	0	0	0	0	0	0	0	0	0	0	0	0	0	0	0	0	0	0	0	0	0	0	0	0	0	0	0	120	0	0	0	0	0	0	0	0	0	0	0	0	0	0	0	0	0	0	0	0	0	0	0	0	0	0	0	0	0	0	0	0	0	0	0	0	0	0	0	0	0	0	0	0	0	0	0	0	0	0	0	0	0	0	0	177	0	0	0	0	0	0	0	0	0	0	0	0	0	0	0	0	0	0	0	0	0	0	0	0	0	70	0	0	0	0	0	0	0	0	0	0	0	0	0	0	0	0	0	75	0	25	0	0	132	0	0	0	0	0	0	82	0	11	0	35	0	0	0	0	0	0	0	0	0	0	0	0	0	66	0	0		0	0	0	0	0	0	0	0	0	0	0	0	0	0	0	0	0	0	0	0	0	0	0	38	0	0	0	0	0	0	0	0	0	0	0	0	0	0	0	0	0	0	0	0	0	0	0	0	0	0	0	0	0	0	0	0	0	0	0	0	0	0	0	0	0	23	7	0	63	0	0	0	2	0	0	0	33	0	0	0	0	0	0	0	0	0	0	0	0	0	0	0	0	0	0	87	0	0	919	0	0	0	0	0	0	144	0	23	0	0	0	142	0	0	0	699	0	0	0	0	0	0	0	0	0	103	379	0	0	0	0	564	0	0	65	0	0	0	0	0	0	0	0	131	1	0	0	0	0	0	0	0	162	54	0	378	35	77	26	128	0	0	121	0	0	6	0	0	0	0	0	0	0	0	0	0	0	0	0	297	0	0	0	4	0	0	0	0	0	2	19	0	103	0	0	0	0	0	0	0	0	0	0	0	0	0	0	0	0	0	0	0	0	0	76	0	107	0	0	0	0	0	0	0	0	0	0	0	0	0	0	0	0	0	0	0	0	0	0	0	0	3	0	0	0	0	0	0	0	0	0	0	0	1004	0	0	0	68	0	0	0	0	0	5	0	0	0	0	332	0	0	0	0	0	0	0	0	0	0	0	0	0	0	0	205	0	0	9	0	0	0	0	0	0	0	0	0	0	0	0	0	0	0	0	0	0	0	0	0	0	0	0	0	0	0	0	0	0	0	0	0	0	0	0	0	0	0	0	0	0	0	0	0	0	0	0	0	194	0	0	0	0	0	0	0	0	0	0	0	0	0	0	0	0	0	0	0	0	0	0	0	53	0	0	0	142	0	0	0	0	0	0	0	0	0	0	0	36	0	0	0	44	0	16	12	0	93	0	5	0	607	0	0	0	0	0	0	0	0	0	0	0	0	141	0	0	0	149	0	0	0	46	0	75	0	185	0	0	194	0	0	0	0	0	0	0	0	73	0	1158	0	0	0	0	0	0	50	196	0	0	20	0	20	0	0	0	0	0	0	0	0	0	0	0	0	0	0	0	0	0	0	7	0	50	0	12	257	0	0	0	0	0	0	0	0	0	0	0	223	0	65	0	0	0	0	0	0	0	0	0	0	0	0	0	0	0	0	0	32	0	0	0	0	0	0	0	0	0	0	0	0	0	0	0	0	0	0	0	0	0	328	0	0	0	0	1962	0	0	0	0	0	0	0	0	0	0	0	0	0	0	0	0	21	0	0	0	0	0	164	0	0	0	0	0	0	27	0	0	0	0	0	0	0	0	0	0	0	0	0	0	0	0	0	0	0	0	0	0	0	0	0	0	0	0	0	0	0	0	0	0	0	0	0	0	0	0	0	0	0	757	0	0	0	0	0	0	0	0	0	0	0	0	0	0	0	0	0	0	0	0	0	0	0	0	0	0	0	0	0	0	0	0	0	0	241	0	0	0	0	0	0	0	0	0	0	0	0	0	0	0	0	0	0	0	0	0	0	0	0	0	0	0	0	0	0	0	0	0	0	0	0	0	0	0	0	0	0	0	0	0	0	0	0	0	0	0	872	0	0	0	0	0	0	0	0	0	0	0	0	0	0	0	0	0	0	0	0	0	0	0	0	0	0	0	0	0	0	0	0	0	0	0	0	0	0	0	0	0	0	0	119	0	0	0	0	0	0	0	96	0	0	0	0	0	0	0	0	0	853	0	0	0	0	590	0	0	0	143	1	0	0	0	0	0	0	0	0	0	0	0	0	0	0	0	0	47	0	0	0	0	0	0	0	0	0	0	0	14	0	0	0	0	0	0	0	0	0	0	0	0	0	0	0	0	0	0	0	0	0	0	0	0	0	0	0	0	0	0	0	0	0	0	0	0	0	511	377	0	0	0	26	0	0	0	0	9	0	0	65	0	0	0	616	0	0	0	0	0	0	0	0	0	0	0	0	126	83	0	0	0	0	0	0	37	0	0	0	0	0	0	0	0	0	0	0	0	0	101	0	0	0	0	0	0	0	0	0	0	0	66	0	0	94	0	0	103	0	0	0	0	0	0	0	0	5	0	0	0	0	0	116	0	0	0	0	0	0	0	0	0	0	0	54	0	38	0	0	0	408	150	0	0	88	0	0	28	0	7	0	0	0	0	0	0	0	165	0	0	0	0	0	0	0	0	0	0	11	0	0	0	0	0	0	0	2630	0	89	0	0	0	0	0	20	0	0	0	0	0	0	0	0	40	0	0	0	0	0	325	0	0	89	0	0	162	0	0	0	15	0	0	0	0	0	0	0	0	0	0	0	0	0	0	0	0	0	0	0	0	0	0	0	0	0	0		0	0	489	0	0	101	0	0	0	0	0	24	0	0	0	0	0	0	0	0	0	0	219	0	124	0	0	0	364	0	512	0	0	0	0	0	0	45	0	0	0	0	0	0	2	0	0	0	0	0	0	0	0	309	0	0	0	0	0	0	0	0	0	0	0	0	0	0	0	0	0	0	0	44	0	0	0	20	398	0	0	0	0	0	0	0	0	0	0	0	7	0	0	0	0	0	0	0	0	0	0	0	0	0	0	0	0	0	0	0	0	615	43	0	0	65	0	97	0	0	0	0	0	0	0	72	0	0	0	0	0	0	0	0	0	0	0	490	0	0	332	11	0	0	0	0	0	27	0	0	0	0	0	680	0	56	0	0	0	0	0	0	0	0	0	701	0	0	0	0	0	217	0	0	0	0	0	20	0	0	30	0	385	0	0	327	0	0	0	0	0	0	13	0	0	0	0	853	0	0	0	0	0	0	0	0	0	0	0	0	0	0	0	0	0	0	0	0	0	0	0	0	38	0	0	0	0	0	0	0	0	0	0	0	0	0	0	0	0	0	0	0	0	0	0	0	0	0	0	0	650	0	0	0	0	0	0	0	0	0	0	0	0	125	0	0	0	0	0	0	0	0	55	0	0	0	0	0	0	0	0	0	0	0	0	0	0	0	0	0	6	0	0	0	0	0	0	0	0	34	45	57	0	0	0	0	0	0	0	0	0	0	0	0	0	0	0	0	0	1910	0	0	0	0	0	1188	0	0	0	0	0	0	0	0	0	0	0	0	0	0	0	0	0	0	248	0	0	0	0	0	0	0	0	0	356	0	0	0	0	0	0	0	0	0	0	0	0	0	0	0	0	0	0	0	0	0	0	0	0	0	0	0	0	0	318	0	0	0	0	0	0	0	0	0	0	0	0	0	0	0	0	0	0	0	0	0	0	0	0	0	0	0	0	0	115	0	0	0	0	0	0	0	0	0	0	0	0	0	0	0	0	0	0	0	0	0	0	0	0	0	0	0	0	0	0	0	0	0	0	0	0	117	0	0	0	0	0	0	0	0	0	0	0	0	0	0	0	0	0	0	0	0	0	0	0	0	0	0	0	390	0	0	4410	0	0	0	0	94	0	0	0	0	0	0	0	0	0	0	20	17	0	47	0	0	0	0	0	0	0	0	0	377	0	0	0	41	0	0	0	0	0	0	558	0	0	26	0	0	164	0	0	0	0	0	0	0	0	0	0	0	0	0	0	0	0	0	112	0	88	0	0	0	0	0	0	0	0	0	0	0	0	0	238	0	0	0	0	0	0	0	0	0	0	0	0	0	0	0	0	298	0	0	0	0	0	0	0	0	4857	0	0	0	0	0	0	0	0	0	0	0	0	0	0	0	0	0	0	0	0	0	0	0	0	0	0	0	46	0	0	0	0	0	0	3476	0	0	0	0	0	2591	0	0	0	0	0	0	0	0	0	0	0	0	21	35	0	0	0	0	0	0	0	0	0	0	8	0	0	0	0	0	0	0	0	0	0	0	0	0	0	0	0	0	0	0	0	1380	0	0	0	0	0	4	0	0	0	0	0	0	0	0	0	53	0	0	75	0	0	0	0	0	0	0	0	0	94	0	0	0	0	0	0	0	0	0	0	16	46	77	0	0	0	0	0	0	0	166	0	0	0	0	0	0	0	0	0	0	0	0	156	0	0	0	72	1043	0	0	0	0	1281	55	0	0	0	0	0	0	0	0	0	0	0	145	0	0	0	0	0	0	0	0	0	157	0	0	0	0	0	0	0	0	0	0	0	0	25	40	0	0	0	0	0	0	126	0	0	0	0	0	462	0	0	0	0	0	0	0	0	0	0	0	0	0	0	37	0	0	3	0	0	25	0	0	29	0	0	0	0	0	0	0	0	0	0	0	0	0	0	0	0	0	0	0	0	0	0	0	0	0	0	0	0	0	0	0	0	0	0	0	0	0	20	0	0	0	0	0	810	812	0	0	0	0	0	0	0	0	0	0	6	0	0	0	0	0	0	0	0	0	0	0	228	24	0	0	0	0	0	0	0	0	0	97	0	0	0	0	0	0	0	0	0	0	0	0	0	0	0	52	0	0	84	0	0	0	0	0	0	0	0	0	69	0	43	0	0	0	0	4	0	29	0	0	17	0	0	30	0	0	0	0	0	0	0	0	0	0	0	0	0	0	0	0	0	0	0	0	0	0	0	0	0	0	0	0	0	64	0	0	0	0	0	0	0	0	0	0	0	26	0	119	0	0	0	0	0	0	0	0	0	0	0	221	0	0	0	0	0	0	0	0	0	0	0	0	0	57	0	0	0	0	0	0	0	0	0	0	0	277	0		0	0	0	0	45	0	0	0	0	0	0	0	0	217	0	0	0	0	0	0	0	0	0	0	75	0	0	0	319	0	0	0	0	0	0	1966	0	0	92	357	0	0	0	17	0	7	0	0	0	20	0	0	0	0	0	0	0	0	0	64	0	0	1946	97	0	0	0	0	0	0	0	0	0	0	0	0	0	199	0	0	0	0	0	0	0	0	0	0	0	0	0	0	0	35	0	0	0	0	73	0	0	103		0	0	0	0	0	180	0	0	0	0	0	0	0	0	419	0	0	0	0	0	0	0	0	0	0	0	42	0	478	0	0	0	0	0	0	0	0	58	0	0	115	0	0	106	90	24	0	0	0	0	0	0	0	0	0	0	0	0	0	0	0	0	0	0	0	0	0	0	0	0	0	0	0	0	0	0	57	4134	0	0	0	0	0	0	0	0	0	92	0	0	0	0	0	0	0	240	0	0	0	0	0	11287	0	0	0	0	0	0	0	0	0	0	0	0	0	0	0	0	0	221	0	36	0	76	0	0	0	0	0	99	0	0	0	0	0	0	0	0	0	53	0	883	1017	0	0	63	0	0	0	0	0	0	0	0	0	0	0	0	0	140	0	269	0	0	0	0	0	182	0	0	0	0	0	0	0	0	0	0	0	0	0	0	0	0	0	0	0	0	0	0	0	0	0	0	0	0	0	0	0	41	0	0	0	0	0	0	0	0	0	0	44	0	0	0	0	0	0	42	0	0	0	0	0	0	406	0	0	0	0	0	0	0	0	311	0	0	136	0	69	0	0	0	0	0	0	0	0	0	0	0	0	0	0	0	412	0	0	407	43	0	143	0	0	14	0	0	0	0	0	0	0	0	0	0	0	0	0	122	0	0	269	0	0	0	0	0	89	0	0	0	0	0	0	0	0	0	0	0	0	0	0	0	0	0	84	0	0	0	0	0	0	18	0	0	0	0	0	0	0	0	18	76	0	124	0	26	0	0	0	0	0	0	0	281	0	0	0	0	45	0	0	0	0	0	0	0	0	0	0	0	0	4	0	0	0	0	0	0	0	0	0	0	0	0	0	0	0	0	0	655	0	0	0	0	0	52	0	0	0	0	0	0	426	0	0	0	0	0	0	0	186	0	0	0	0	0	0	0	22	0	0	0	0	0	0	74	0	0	0	0	0	0	0	0	0	0	0	0	51	0	0	0	180	0	0	0	0	373	0	0	0	0	0	0	0	0	0	0	120	0	0	0	0	107	0	365	0	0	0	0	0	0	0	11	0	0	0	0	0	0	0	0	0	0	0	314	0	0	0	0	0	0	0	0	0	0	0	0	0	0	0	0	0	1479	0	0	0	0	0	0	0	0	0	83	0	0	0	0	0	10	0	0	0	0	0	0	0	0	0	0	0	0	0	0	0	0	1	0	0	0	0	0	0	0	0	0	0	0	0	0	0	0	0	0	0	0	0	0	0	0	0	0	0	0	0	47	0	0	0	0	0	0	0	0	0	0	0	0	0	0	0	56	0	0	0	0	0	215	0	0	0	0	0	0	0	0	0	0	0	0	0	0	0	0	0	0	0	0	0	61	0	0	59	0	0	0	0	0	0	111	0	6	0	0	0	0	0	0	0	0	0	0	0	0	89	0	42	0	0	0	30	104	0	0	0	5	1	0	0	0	0	0	0	71	0	0	0	0	0	0	0	0	0	0	0	0	0	0	207	0	0	0	0	0	235	0	0	0	0	0	29	0	0	0	0	0	0	0	0	0	0	0	0	0	35	7	0	0	0	0	0	16	0	0	0	0	0	0	0	0	0	0	0	0	0	0	0	0	0	0	0	573	541	0	0	0	0	0	0	165	167	178	0	0	70	0	0	1033	0	9	0	0	16	12	0	58	7	0	0	0	0	14	0	0	0	0	0	108	75	0	305	0	0	0	0	0	0	0	0	0	0	0	0	0	0	0	0	0	0	58	0	0	0	0	0	0	0	0	2	0	0	0	245	117	0	0	0	0	0	0	0	2	0	0	0	859	0	0	0	501	0	0	401	0	516	0	0	0	0	723	0	0	0	0	0	0	0	0	0	0	0	0	0	0	0	926	308	0	0	0	0	0	0	0	0	0	1	1	6	5	0	0		0	0	134	0	0	0	56	0	0	0	0	0	0	0	0	0	13	0	0	0	0	0	0	0	0	0	0	0	0	0	0	0	0	0	0	1365	0	0	283	0	0	0	275	0	0	0	0	0	0	0	0	0	10	65	0	0	0	0	0	0	0	0	0	0	78	208	0	0	0	0	0	0	0	0	0	0	0	0	0	0	0	0	0	0	0	0	0	0	0	0	0	0	0	0	0	0	0	0	0	0	0	0	0	0	0	0	0	0	0	0	0	0	175	0	0	0	0	0	0	0	0	506	0	0	0	0	0	0	0	0	0	0	0	0	0	0	0	0	98	0	0	0	0	0	0	0	0	0	0	0	0	0	0	0	0	0	0	0	0	0	0	0	0	0	0	0	0	0	0	0	0	0	0	0	0	0	0	0	0	0	0	0	0	0	0	0	0	0	0	0	0	0	0	0	0	0	0	15	0	0	0	1044	0	0	0	886	0	0	0	0	185	4	0	0	0	0	0	0	0	0	0	0	0	0	0	0	0	0	0	0	0	0	0	0	0	0	0	0	0	0	0	0	0	0	0	0	0	148	0	0	0	0	0	0	0	0	0	0	0	82	0	0	0	0	0	0	0	0	0	370	0	0	0	0	0	0	0	0	0	42	0	0	0	0	0	0	0	139	0	0	0	0	0	0	0	1249	0	0	0	0	0	0	32	0	0	0	0	0	0	0	0	0	0	0	0	0	0	0	0	0	0	0	0	0	0	0	0	0	0	0	0	0	0	0	0	0	0	0	242	0	12	0	0	0	21
20%-25%	33.2169	321.554		20%-25%	0	0	0	0	0	0	0	0	0	0	0	0	0	0	0	0	0	0	0	0	0	0	0	0	0	0	0	0	0	0	0	0	0	0	148	0	0	0	0	0	0	0	0	0	0	0	0	0	0	0	0	0	0	0	0	0	4	0	48	0	0	0	0	0	0	0	0	0	0	44	0	67	0	0	0	1381	0	0	0	0	0	0	0	75	0	0	0	0	0	0	0	0	0	0	36	0	0	0	0	0	0	0	76	0	0	0	0	0	0	0	0	0	0	0	0	0	0	0	39	0	0	0	2441	0	0	170	0	0	42	0	0	0	0	0	0	0	0	0	0	0	0	48	0	0	0	0	0	0	0	0	237	169	0	0	0	0	0	0	0	0	0	0	0	0	0	0	0	0	0	0	0	0	0	0	0	1	117	0	0	0	0	0	0	0	38	0	0	0	0	166	0	0	0	0	0	0	0	0	0	0	0	187	0	0	0	0	0	0	0	0	0	0	0	85	0	0	0	0	0	0	0	0	0	0	0	0	0	0	0	0	0	0	0	363	0	0	0	0	0	0	0	0	0	0	0	0	0	0	109	0	0	0	0	0	0	0	0	0	0	0	0	0	33	0	0	0	0	0	0	0	0	0	0	0	0	0	0	0	0	0	0	218	0	0	0	0	0	0	115	0	0	0	0	0		0	0	0	0	0	0	0	0	0	0	0	0	0	0	0	0	0	0	0	0	0	0	36	0	0	0	0	0	0	0	0	0	0	83	0	1562	0	0	0	0	0	0	0	0	0	0	0	0	0	0	0	35	0	449	0	0	0	0	0	0	0	0	0	0	0	0	0	0	0	0	0	265	109	0	0	0	0	50	0	0	0	0	162	0	0	0	0	0	0	0	0	171	130	0	0	0	0	0	0	0	0	0	0	0	0	0	0	0	0	0	0	0	0	0	0	0	0	0	0	0	0	0	0	0	0	134	0	0	0	0	0	0	0	0	0	0	0	0	0	0	0	0	0	0	0	0	0	0	0	0	0	0	121	0	0	0	0	0	0	63	161	0	0	0	37	0	0	18	0	0	8	0	16	0	0	25	26	36	0	0	0	0	0		0	0	121	0	0	0	0	0	0	0	0	0	0	0	0	0	0	0	0	0	0	0	0	0	0	27	0	0	0	0	0	0	0	246	0	0	0	0	0	0	0	0	38	27	11	0	0	143	27	0	0	0	0	15	0	0	0	0	0	0	0	0	0	0	0	0	9	0	31	0	0	29	0	0	0	0	0	33	0	0	0	0	0	0	0	0	33	0	0	0	0	0	0	1312	0	0	0	0	0	358	37	0	0	0	0	0	0	257	82	0	0	148	0	0	0	0	54	0	127	83	0	0	0	0	0	0	0	0	0	0	0	262	0	0	0	0	0	0	0	0	0	0	0	0	106	0	0	0	0	131	0	0	0	0	0	0	0	0	0	50	0	0	0	221	0	26	0	2994	57	0	0	0	0	0	0	0	0	0	0	0	0	543	0	0	0	0	7	0	0	11	0	6	0	0	98	87	0	0	0	78	770	176	0	260	0	0	0	0	0	0	0	203	0	113	0	120	0	0	0	0	0	66	0	0	0	0	718	0	0	0	0	29	0	0	0	0	0	0	100	0	0	0	0	295	0	0	0	0	0	0	0	0	0	0	0	0	0	0	0	0	0	0	0	0	0	0	0	0	0	0	0	0	85	0	0	0	41	526	0	0	0	0	238	0	0	0	94	0	0	689	55	0	0	0	0	0	25	0	0	0	0	0	215	0	0	0	189	0	0	33	0	0	0	0	0	0	0	0	0	0	0	0	0	0	161	0	2083	185	0	217	0	0	0	0	0	0	0	0	0	0	0	1434	0	229	0	0	0	0	0	0	0	0	0	0	0	0	0	0	0	0	0	0	0	0	0	0	0	0	0	0	0	0	0	0	195	1	0	0	0	0	0	0	0	0	0	0	0	0	0	0	0	0	0	0	0	0	0	0	0	0	0	82	0	0	89	0	0	209	0	364	0	0	201	0	0	0	71	0	0	0	0	0	0	0	0	0	0	0	0	0	0	213	0	0	0	0	0	0	0	7	0	0	1224	0	0	0	0	0	0	0	0	0	0	0	0	0	0	0	0	0	16	0	0	0	0	0	0	0	19	0	0	0	0	0	0	38	0	0	0	91	0	0	0	0	0	0	0	0	0	0	0	583	36	0	0	0	0	32	0	0	0	0	0	0	0	0	0	0	0	0	0	0	0	0	0	0	0	0	0	0	1	0	0	52	0	63	86	0	0	0	0	247	0	0	0	0	71	106	0	0	0	0	0	0	0	37	0	0	0	31	0	0	0	0	0	0	0	0	0	0	0	173	0	0	0	0	0	0	0	0	0	0	0	0	0	0	0	0	0	0	0	0	0	0	0	0	0	0	0	440	0	0	0	0	0	0	0	0	10	0	0	0	0	0	0	0	0	680	0	0	0	0	0	0	0	0	0	0	0	1194	0	0	0	0	0	0	0	0	0	0	0	69	0	0	0	0	0	0	0	0	0	0	0	0	0	0	0	0	0	0	0	0	0	0	0	0	0	0	0	0	0	193	0	0	0	0	0	0	0	0	0	0	0	0	0	21	0	0	3	0	64	0	2	78	0	0	73	0	79	0	0	0	0	128	0	87	0	0	0	0	0	0	0	0	0	345	39	162	0	128	0	68	0	63	0	118	14	20	0	59	0	0	0	0	0	0	0	0	0	0	0	0	0	68	0	0	0	137	0	2	0	0	0	0	0	0	0	0	0	2739	0	0	0	0	0	0	0	0	21	0	0	0	42	0	0	0	2	0	0	0	0	0	0	0	0	0	0	0	0	0	0	0	288	0	0	0	0	0	49	12	0	0	0	0	0	0	72	0	0	0	0	0	93	0	0	0	0	0	0	0	45	39	0	0	112	0	0	0	0	0	7	0	0	0	0	0	4	1047	0	0	0	0	85	4	0	0	0	0	0	371	0	0	0	48	0	0	0	49	0	0	0	0	0	0	0	0	0	0	21	269	0	0	0	0	0	0	0	0	0	0	0	0	0	0	0	0	0	0	0	0	0	0	0	0	0	0	0	0	0	0	0	0	130	0	59	0	0	0	0	51	0	481	65	0	0	0	0	109	0	0	0	50	0	0	0	0	0	0	0	0	0	0	793		20	0	3	0	0	0	0	0	0	0	0	0	0	0	0	0	41	0	0	0	0	0	0	47	0	0	0	0	0	0	0	0	106	0	0	0	0	0	0	0	0	0	0	0	0	0	45	0	47	6	0	0	0	0	0	0	0	0	0	0	0	0	0	0	0	0	0	0	0	0	0	0	0	0	158	0	0	0	0	0	156	0	0	0	0	0	0	38	0	0	0	71	0	0	0	56	0	0	0	0	0	0	0	0	0	0	0	0	0	0	0	0	0	0	0	0	0	0	0	0	0	189	0	0	0	0	15	212	0	0	54	0	0	0	0	0	0	0	69	0	24	0	0	0	0	0	0	0	0	0	0	0	0	0	0	0	0	0	0	0	0	0	56	0	0	0	0	0	0	0	0	0	0	0	0	0	0	0	0	0	0	0	0	0	0	0	0	0	0	0	0	0	0	0	0	0	1131	0	0	0	0	0	0	0	0	0	0	0	84	0	0	0	0	0	0	0	318	0	0	0	0	0	0	0	0	0	0	5	0	0	0	0	0	0	0	70	101	72	0	55	0	0	0	0	0	0	0	0	0	0	0	0	0	0	24	0	0	0	0	0	0	0	286	0	0	0	0	0	0	0	0	0	0	0	0	0	0	0	0	0	0	0	0	0	0	0	0	35	0	0	0	0	0	0	0	0	0	1456	0	0	0	0	3	0	0	0	0	0	0	0	0	0	0	0	0	2	0	0	0	0	0	0	0	0	0	0	0	0	0	0	0	0	0	0	0	0	0	0	0	0	0	0	0	0	51	0	0	0	0	0	0	0	0	0	0	0	0	80	0	0	0	79	0	0	0	0	0	0	0	0	213	0	0	0	0	0	222	0	0	0	66	0	0	0	0	0	61	0	0	0	0	0	0	0	0	465	0	0	0	0	0	0	0	0	0	0	0	0	0	0	3	54	0	0	0	0	0	0	0	0	0	164	618	0	0	0	0	0	0	0	0	48	0	0	0	0	0	0	43	129	0	0	0	0	0	0	0	0	0	0	0	0	0	0	0	0	0	7	0	0	0	0	0	0	0	0	0	0	0	0	0	0	0	0	0	52	0	0	949	0	0	0	0	0	0	0	0	0	0	3	0	0	0	0	0	2	0	0	0	77	0	0	0	0	0	0	0	32	0	548	0	0	0	0	0	0	0	0	0	9	59	0	0	0	0	0	0	0	0	0	0	0	0	0	0	0	0	0	0	0	0	0	0	0	0	0	0	0	0	0	0	14	0	0	0	0	0	0	0	0	0	0	0	0	338	138	0	0	0	0	0	0	0	0	0	23	0	328	0	0	0	257	0	0	3417	0	0	0	0	865	0	0	0	0	109	0	0	0	0	0	12	0	0	0	0	69	0	0	0	0	0	0	0	0	0	57	0	0	0	0	0	0	0	16	0	25	0	0	11	0	0	0	0	0	0	0	36	0	0	0	0	0	0	0	0	0	0	0	0	0	0	0	56	0	0	0	0	0	0	0	0	0	0	110	0	0	121	0	0	0	0	0	0	30	0	36	6	0	5	3	0	6	37	4	0	0	0	0	0	3	97	17	0	0	0	0	0	0	0	0	0	0	0	0	0	0	0	0	0	173	0	0	0	0	0	0	0	0	0	0	28	0	0	0	0	0	0	0	0	0	0	0	0	0	0	0	0	0	0	0	0	0	0	0	1433	149	0	0	0	0	861	0	0	0	0	0	0	0	0	0	0	0	0	0	0	0	0	0	0	0	0	0	0	0	0	0	0	0	0	0	0	0	0	0	747	0	0	0	11	0	0	0	0	0	0	0		0	0	0	0	0	0	64	43	0	2	0	0	0	0	0	0	0	0	0	0	0	0	0	157	10	0	0	0	0	0	0		0	0	0	0	0	0	0	0	0	0	0	0	0	0	0	0	0	0	0	0	0	0	0	0	0	0	0	0	0	0	0	0	0	0	233	0	0	0	0	0	0	0	0	0	0	0	0	0	0	0	0	0	0	0	0	0	0	0	0	0	0	0	0	0	0	0	0	0	0	0	0	0	0	2	0	0	0	0	0	0	0	0	0	0	0	5	0	0	0	0	0	0	11	3	0	0	0	0	0	0	0	0	0	107	0	0	0	0	0	0	0	0	0	0	0	0	0	50	0	0	0	0	0	0	0	0	0	0	0	57	63	0	0	0	0	15	0	0	76	47	0	0	0	1050	0	0	0	0	0	0	0	0	268	0	0	0	0	0	0	0	0	0	0	0	0	0	0	0	0	0	0	0	0	312	0	0	0	0	0	26	0	0	0	0	0	0	0	0	0	0	0	0	0	0	0	0	0	0	0	0	0	0	0	0	0	0	0	0	0	0	0	0	0	0	3	0	0	0	0	0	0	0	0	0	2	101	0	0	0	0	0	0	0	0	0	24	0	0	0	0	0	0	0	0	0	0	0	0	0	0	0	274	0	0	0	0	0	0	0	0	0	0	0	0	0	0	0	0	60	0	0	0	0	0	0	0	0	0	0	0	0	0	0	0	0	0	0	0	0	0	0	0	0	0	0	0	0	0	0	0	0	0	0	0	0	0	0	0	0	0	0	0	0	0	12	0	0	0		0	0	0	0	0	0	0	0	0	0	0	0	0	0	0	0	0	0	0	16	0	0	0	0	0	0	0	0	0	0	0	0	0	0	0	0	0	0	0	0	0	0	0	10	0	0	0	0	33	0	0	0	0	0	0	0	0	0	0	0	0	0	0	0	0	0	0	0	0	0	0	0	0	0	0	0	0	23	0	0	0	0	0	0	0	0	0	0	0	0	0	0	0	0	0	0	0	70	0	0	0	0	0	0	0	0	0	0	0	0	0	0	0	0	0	0	0	0	0	0	0	0	2	0	0	0	71	0	0	0	0	0	0	0	0	0	0	0	0	0	0	0	0	0	0	0	0	0	0	0	241	0	0	0	0	0	0	0	0	0	0	0	0	0	0	0	0	0	0	0	0	0	0	0	0	0	0	0	0	0	0	575	162	0	0	0	0	0	0	0	0	0	0	0	0	0	0	0	0	0	0	0	0	0	0	0	0	0	20	0	0	0	0	612	0	0	0	0	0	0	0	0	0	0	0	0	111	0	27	49	0	116	0	0	0	0	0	0	31	436	0	0	26	0	0	0	0	0	0	0	0	0	0	0	0	0	92	0	0		0	0	0	0	0	0	0	0	0	0	0	0	0	0	0	0	0	124	0	0	0	0	0	0	0	0	0	0	0	0	0	0	0	0	0	0	0	173	0	0	0	0	0	0	0	0	0	0	0	0	0	0	0	0	0	0	0	0	0	0	0	0	0	0	0	3	6	0	30	0	0	0	27	495	0	0	24	0	0	0	0	0	0	0	0	0	0	0	0	0	0	0	94	0	0	98	0	0	360	0	0	0	0	0	0	39	0	9	0	0	0	0	0	0	0	578	0	0	0	0	0	0	0	0	0	156	0	0	0	0	0	1093	0	0	41	0	0	0	0	0	0	0	0	84	14	0	0	0	0	0	0	0	129	69	0	0	28	37	16	86	0	0	0	0	0	40	0	0	0	0	0	0	0	0	0	0	0	0	0	0	0	0	0	620	0	0	0	0	0	0	37	0	94	0	0	0	0	0	0	0	0	0	0	0	0	0	0	0	0	0	0	0	0	0	29	0	91	0	0	0	0	0	0	0	0	0	0	0	0	0	0	0	0	0	0	0	0	0	0	0	0	0	0	0	0	0	0	0	0	0	0	0	0	1245	0	0	0	0	0	0	0	0	0	0	0	0	0	0	186	0	0	0	0	0	0	0	0	0	0	0	0	0	0	0	104	0	0	36	0	0	0	0	0	0	0	0	0	0	0	0	0	0	0	258	0	0	0	0	0	49	0	0	0	0	0	0	0	0	0	0	0	0	13	0	0	0	37	0	0	0	0	0	0	0	0	0	0	74	0	0	0	0	0	0	0	0	0	0	0	0	0	0	0	0	0	0	2394	0	0	0	0	25	0	0	0	204	0	0	0	0	0	0	0	0	0	0	0	10	0	0	0	30	0	9	142	0	0	0	25	0	0	0	0	0	0	0	0	0	0	0	233	0	0	58	0	0	0	111	0	0	0	46	0	24	0	0	0	0	21	0	0	0	0	0	0	0	0	47	0	1175	0	0	0	0	0	0	53	0	0	51	35	0	22	0	0	0	0	0	0	0	0	0	0	0	0	0	0	0	0	0	0	4	0	58	0	38	140	0	0	0	0	0	0	0	0	0	0	0	0	0	45	0	0	0	0	0	0	0	23	0	0	0	0	0	0	0	0	0	0	0	100	0	0	0	0	0	0	0	0	0	0	0	0	0	0	0	0	0	0	0	0	0	0	0	0	0	0	0	0	0	0	0	0	0	0	0	0	0	0	0	0	0	4	0	0	0	0	0	133	0	0	0	0	0	0	67	0	0	0	0	0	0	0	0	0	0	0	0	0	0	0	0	0	0	0	0	0	0	0	0	0	0	0	0	0	0	0	0	0	0	0	0	0	0	0	0	0	0	0	657	0	0	0	0	0	0	0	0	0	0	0	0	0	0	0	0	0	235	0	0	0	0	0	0	0	0	0	0	0	0	0	0	0	0	176	0	0	0	0	0	0	0	0	0	0	0	0	0	0	0	0	0	0	0	0	0	0	0	0	0	0	0	0	0	0	0	0	0	0	0	0	0	0	0	0	0	0	0	0	0	0	0	0	0	0	0	0	0	0	0	0	0	0	0	0	0	0	0	0	0	0	0	0	0	0	0	0	0	0	0	0	0	0	0	0	0	0	0	0	0	0	0	0	0	0	0	0	0	0	0	66	0	0	0	0	0	0	0	55	0	0	0	0	0	0	0	0	0	766	0	0	0	0	436	0	0	0	116	1	0	0	0	0	0	0	0	0	0	0	0	0	0	1201	329	0	50	0	0	0	0	0	0	0	0	0	0	479	130	0	0	0	0	0	0	0	0	0	0	0	0	0	0	0	0	0	0	0	0	0	0	0	0	0	0	0	0	0	0	0	0	0	0	0	0	0	306	0	0	0	0	25	0	0	0	0	23	0	0	41	0	0	0	236	0	0	0	0	0	0	0	0	0	0	0	0	180	32	0	0	0	0	0	0	32	0	0	0	0	0	0	0	0	0	0	0	0	0	71	0	0	0	0	0	0	0	0	0	0	0	149	0	0	149	0	0	0	0	0	0	0	0	0	0	0	5	0	0	0	0	20	92	0	0	0	0	0	0	0	0	0	0	0	49	0	93	0	0	136	0	0	0	0	51	0	101	50	0	83	0	0	0	0	0	0	0	190	0	0	0	0	0	0	0	0	0	0	4	0	0	0	0	0	0	0	5402	0	63	0	0	0	0	0	2	0	0	0	0	0	0	0	0	76	0	0	0	0	0	88	0	0	70	0	0	363	0	0	0	24	0	0	0	0	0	0	0	0	0	0	0	0	133	0	0	0	0	0	0	0	0	0	0	0	0	0		0	0	570	0	0	92	0	0	0	0	0	47	0	0	0	0	0	0	0	0	97	0	57	0	0	0	0	0	295	0	2815	0	0	0	0	0	0	0	0	0	0	0	0	0	2	0	0	0	0	0	0	0	0	128	0	0	0	0	0	13	0	0	0	0	0	0	0	0	0	0	0	0	0	0	0	0	0	3	140	0	0	0	0	0	0	0	0	0	0	0	82	0	0	0	0	0	0	0	0	0	0	0	0	0	0	0	0	0	0	0	0	359	17	0	0	41	1520	100	0	0	0	0	0	0	0	192	0	0	0	0	0	81	0	0	0	0	0	218	0	0	178	11	0	0	0	0	0	35	0	0	0	0	0	537	0	0	0	0	0	0	331	0	0	0	0	590	0	0	0	0	0	96	0	0	0	0	504	45	0	0	0	219	255	0	0	126	0	0	0	0	27	0	7	0	0	0	0	558	0	0	0	0	0	0	0	0	0	0	0	0	0	0	0	0	0	0	0	0	0	0	0	0	30	0	0	0	9803	2524	0	0	0	0	0	0	0	0	0	0	0	0	0	0	0	0	0	0	0	0	1381	0	222	0	4	0	0	0	0	0	0	0	0	0	0	47	0	0	0	0	0	0	0	0	40	0	0	0	0	0	0	0	0	0	0	0	0	0	0	0	0	0	14	0	0	0	0	0	0	0	0	9	69	64	0	0	0	0	0	0	0	532	0	0	0	0	0	0	0	579	0	0	0	0	0	0	0	606	0	0	0	0	0	0	0	0	0	0	0	0	229	0	0	0	0	138	54	0	0	0	0	248	0	0	0	0	151	0	0	0	0	0	0	0	0	0	0	0	0	0	0	0	0	0	0	0	0	0	0	2	0	0	0	0	0	0	627	0	0	0	0	0	0	0	0	0	0	0	0	0	0	0	0	0	0	0	0	0	0	0	0	0	0	0	0	0	0	0	0	0	0	15619	0	0	0	0	0	0	0	0	0	0	0	0	0	0	0	0	0	0	0	0	0	0	0	0	0	0	0	0	0	0	0	0	0	0	0	0	0	0	0	0	0	0	0	0	0	0	0	0	0	0	0	0	0	0	0	0	0	0	0	325	0	0	2195	2193	0	0	0	52	0	0	0	0	0	0	0	0	4	71	32	14	0	32	69	0	0	0	0	0	0	0	0	271	0	0	0	20	0	0	0	0	0	0	0	0	0	19	0	0	124	0	0	0	0	0	0	0	0	0	0	0	0	0	0	0	0	0	0	0	263	0	0	0	0	0	0	0	0	0	227	0	0	0	165	0	0	0	0	0	0	0	0	0	0	0	0	0	0	0	0	256	0	0	0	0	0	0	0	0	4162	0	0	0	0	0	0	0	0	0	0	0	0	0	0	0	0	0	0	0	0	0	0	0	0	0	0	0	7	0	0	0	0	0	0	3994	0	0	0	0	0	520	0	0	0	58	0	0	0	0	0	0	0	0	4	35	0	0	0	0	0	0	0	0	0	0	9	0	0	0	0	0	0	0	0	0	0	0	0	0	0	0	0	0	0	0	0	2100	0	633	0	0	0	6	0	0	0	0	0	0	0	0	0	75	0	0	62	0	0	0	0	0	0	0	0	0	135	0	0	0	0	0	0	0	0	0	344	9	38	39	0	0	0	0	0	0	0	96	0	0	0	0	0	0	0	0	0	0	0	0	122	0	113	0	56	245	1174	0	0	0	0	12	0	0	0	0	0	0	0	0	0	0	0	59	0	0	0	0	0	0	0	0	0	116	0	0	0	0	0	0	76	0	0	0	0	0	0	72	0	0	0	0	0	0	108	0	67	0	0	0	0	0	0	0	0	0	0	0	0	0	0	0	0	0	0	23	0	0	3	0	0	19	0	0	0	0	0	0	0	0	0	0	0	0	0	0	0	0	0	0	0	0	0	0	0	0	0	0	0	0	0	0	0	0	0	0	0	0	0	0	0	0	20	0	2	0	0	0	0	481	618	0	0	0	0	0	0	0	0	0	38	0	0	0	0	0	0	0	0	260	0	0	0	41	0	0	0	0	0	0	0	0	0	120	0	0	0	0	0	0	0	0	0	0	0	0	0	0	0	0	0	0	84	0	0	0	0	0	0	0	0	0	0	0	26	0	0	0	0	2	0	25	0	0	37	0	0	44	0	0	0	0	0	0	0	0	50	0	0	0	0	0	0	0	0	0	0	0	0	0	0	0	0	0	0	0	0	166	0	0	0	0	0	0	0	0	0	0	0	49	110	133	0	0	0	0	0	0	0	0	0	0	0	0	0	0	0	113	0	0	0	0	0	0	0	0	0	0	0	0	0	0	0	0	0	0	0	0	0	0	0		0	0	0	0	23	0	0	0	0	0	0	0	673	0	0	0	0	0	0	21	0	0	0	0	28	0	0	0	241	0	0	0	0	0	0	0	0	0	51	223	0	0	0	15	0	7	0	10	0	48	0	0	0	0	0	0	0	0	0	16	0	0	1432	90	0	0	0	0	0	626	0	0	0	0	0	0	0	0	0	0	0	0	0	0	0	0	0	0	0	0	0	0	0	14	0	0	0	0	23	0	0	0		0	0	0	0	0	233	0	0	0	0	0	0	0	0	422	0	0	0	0	0	0	0	0	0	107	0	42	0	426	0	0	0	0	0	0	0	0	62	0	0	120	0	0	47	33	116	0	0	0	0	0	80	0	0	0	0	0	0	0	0	0	0	0	0	0	0	0	0	0	0	0	3698	0	0	0	0	121	0	0	0	0	0	0	0	0	0	0	45	0	0	0	0	0	0	0	215	0	0	0	0	0	2231	0	0	0	0	0	0	0	0	134	0	0	0	0	0	0	0	0	98	0	24	0	20	0	0	0	0	0	0	0	0	0	0	0	0	0	0	0	27	0	635	1390	0	0	65	0	0	0	924	0	0	0	0	0	0	0	0	0	84	0	226	0	0	8465	0	0	0	0	0	0	0	0	0	0	0	0	0	0	0	0	0	0	0	0	0	0	0	0	0	0	0	0	149	0	0	0	0	0	13	0	0	0	0	0	201	0	0	0	226	37	0	0	0	0	0	0	0	0	188	0	0	0	0	43	0	42	0	0	0	0	0	0	48	0	0	132	0	51	0	0	0	0	0	0	0	0	0	0	0	0	0	0	0	49	0	0	316	52	0	103	0	0	30	0	0	0	0	0	0	0	0	0	0	728	0	0	67	0	0	85	0	0	0	0	0	126	0	0	0	0	0	0	0	0	0	0	0	0	0	0	0	0	0	97	0	0	0	0	0	0	22	0	0	0	0	0	0	0	0	18	23	0	155	0	9	0	0	0	0	0	0	0	0	0	0	0	0	21	0	0	0	0	0	0	0	0	0	0	0	0	0	0	0	0	0	0	0	0	0	0	1048	0	0	0	0	0	0	0	0	0	0	0	0	0	18	0	0	0	0	0	0	0	0	0	0	0	0	0	0	112	0	0	0	0	0	0	0	29	0	0	0	0	0	0	54	0	0	0	0	0	0	0	0	0	0	0	0	44	0	0	0	0	0	0	0	0	132	0	0	0	0	0	0	0	0	0	0	75	0	0	0	0	0	0	0	0	0	0	0	0	0	0	26	0	0	0	0	35	114	0	0	0	0	0	0	0	0	0	0	0	0	0	0	0	0	0	0	0	0	0	0	0	0	0	0	0	0	0	0	0	0	0	11	0	0	0	0	0	18	0	0	0	0	0	0	0	0	0	0	0	0	0	343	0	0	0	0	0	0	0	0	0	0	0	0	0	0	0	0	0	0	0	0	0	0	0	0	0	0	0	0	0	0	0	66	0	0	614	0	0	0	0	0	0	0	0	0	0	0	0	13	0	0	0	0	274	99	0	865	0	0	0	0	0	0	0	0	0	0	65	0	0	0	0	0	0	0	0	48	0	0	71	0	0	0	0	0	0	162	0	36	0	0	0	0	0	0	0	0	0	0	0	0	0	0	35	167	0	0	25	69	0	0	0	2	9	0	88	0	0	0	0	47	0	0	0	0	0	0	0	0	0	473	0	0	0	0	206	0	0	0	0	0	0	0	0	0	0	0	43	294	0	0	0	0	0	0	0	0	0	0	0	0	20	6	0	0	87	0	0	6	0	0	0	0	0	0	0	0	0	0	0	0	0	0	0	0	0	268	927	0	0	0	0	0	0	47	0	222	119	0	0	0	22	0	0	294	0	5	0	0	0	0	0	28	3	0	162	0	0	0	106	0	0	0	0	125	0	0	0	0	0	0	0	0	0	0	0	0	0	0	0	0	0	0	0	0	0	66	0	0	0	0	0	0	0	0	0	0	0	0	0	70	0	1	0	0	0	0	0	5	0	0	0	349	0	0	0	325	0	0	519	0	231	0	0	0	0	323	0	0	0	0	0	0	0	0	0	0	0	0	0	0	0	53	0	0	0	0	0	0	0	0	0	0	3	4	4	0	0	31		0	0	48	0	0	0	56	0	0	0	0	0	0	0	0	0	84	0	0	0	0	0	0	0	0	0	0	0	0	0	0	0	0	239	0	191	0	0	0	0	0	0	121	0	0	0	0	0	0	0	0	0	0	69	0	0	0	0	0	0	0	0	0	0	0	0	0	0	0	0	0	0	0	0	0	0	132	0	0	0	0	0	0	0	0	0	0	0	0	0	0	0	0	0	0	0	0	0	0	0	0	0	0	0	0	0	0	0	0	0	0	0	0	0	0	0	0	0	0	0	0	234	0	0	0	0	0	0	0	0	0	0	0	0	0	0	0	0	84	0	0	0	0	0	0	0	0	0	0	0	0	0	0	0	0	0	0	0	0	0	0	0	0	0	0	0	0	0	0	0	0	0	0	0	0	0	0	0	99	0	1767	95	0	0	0	0	0	0	0	329	0	0	0	0	0	0	0	0	0	0	0	162	0	0	0	0	0	0	0	0	72	2	0	0	0	0	0	0	0	0	0	0	0	0	0	0	0	0	0	0	0	0	0	0	0	0	0	0	0	0	0	0	0	0	0	0	0	136	0	0	0	0	0	0	0	0	0	0	0	73	0	0	0	0	0	0	0	0	0	105	0	2590	0	0	0	0	54	0	0	3	18	0	0	0	0	0	462	25	0	0	0	0	0	0	0	0	0	0	0	11	0	0	5	0	0	0	0	0	0	0	0	0	0	0	0	0	0	0	0	0	0	0	0	0	0	0	0	0	0	0	0	0	0	0	0	0	0	0	0	0	6	0	0	0	9
25%-30%	46.7774	425.832		25%-30%	0	0	0	0	0	0	0	0	0	0	0	0	0	0	0	0	0	0	0	0	0	0	0	0	0	0	0	0	0	0	0	0	0	0	109	0	0	0	0	0	0	0	85	118	0	0	0	0	0	0	0	0	0	0	0	0	14	0	0	0	0	0	0	0	0	0	0	0	0	79	0	19	0	0	0	1376	0	0	0	0	0	0	49	0	0	0	0	0	0	0	0	0	0	0	0	0	0	0	0	0	0	0	77	0	0	0	0	0	0	0	0	0	0	0	0	0	58	0	22	0	0	0	0	242	0	137	0	0	86	0	0	0	0	0	0	0	0	0	0	0	0	44	0	4631	0	0	0	0	0	0	189	610	0	0	0	0	0	0	0	378	0	0	0	0	0	0	0	0	0	0	39	0	0	0	0	2	0	66	0	0	0	161	0	0	19	0	0	0	0	113	0	0	0	0	0	0	0	439	0	0	0	0	0	0	60	0	0	0	0	0	522	0	0	119	0	0	0	0	0	0	0	0	0	2492	0	0	0	0	0	0	0	0	0	429	0	0	0	0	0	0	0	0	0	0	0	0	0	0	46	0	0	0	0	0	0	0	0	0	0	0	428	2538	0	0	0	0	0	0	177	0	0	0	0	0	0	0	0	0	0	0	0	131	0	0	0	0	62	0	0	0	0	0	0	0		0	0	203	0	0	0	0	0	0	0	0	0	0	0	0	0	0	0	0	0	0	0	116	0	0	0	0	0	0	0	0	0	0	44	224	0	0	0	0	0	0	0	0	0	44	0	0	0	0	0	0	0	0	0	0	122	0	0	0	0	0	0	0	0	0	0	0	0	0	0	0	76	95	0	0	0	0	0	0	327	0	0	34	2946	0	0	0	0	0	0	0	0	90	0	0	0	0	0	0	0	0	0	0	0	0	0	0	0	0	0	0	0	0	0	0	0	0	0	0	0	0	0	0	0	0	127	0	0	0	0	0	0	0	0	0	0	0	0	0	803	0	0	0	0	0	0	0	0	0	0	0	0	160	0	0	0	0	0	0	0	169	0	0	0	40	0	0	37	0	0	5	0	8	0	0	55	26	52	0	0	0	0	0		0	0	59	0	0	0	0	0	0	286	0	0	0	0	0	0	0	0	0	395	0	0	0	0	0	26	0	0	0	0	0	0	0	0	0	0	0	0	0	0	0	0	62	24	24	0	0	30	11	0	34	67	0	13	42	0	0	0	0	0	0	131	0	0	0	122	5	0	37	0	0	30	0	0	0	0	0	51	0	0	0	0	0	0	0	0	20	0	0	0	0	0	0	0	0	0	0	0	0	0	40	0	0	53	0	210	0	0	61	0	0	144	0	0	0	0	80	0	112	47	0	0	0	63	0	0	0	0	0	0	0	306	0	0	0	0	0	0	0	0	0	0	0	0	109	0	0	0	0	0	0	0	0	0	0	0	0	0	0	28	0	0	6	217	0	19	0	0	0	0	0	0	0	0	0	0	0	0	0	0	373	316	0	0	0	0	4	0	0	43	0	9	0	0	121	80	0	0	0	48	1193	0	0	100	0	163	273	0	0	0	0	119	0	121	0	52	0	0	0	0	0	0	0	0	0	0	518	0	0	0	0	12	0	0	1	0	0	0	191	0	0	0	0	0	0	0	0	0	0	0	0	0	0	0	0	0	0	0	0	0	0	0	0	0	0	0	1	0	0	0	0	0	125	0	0	0	37	0	0	0	0	0	468	0	779	0	122	0	0	363	53	0	0	0	0	0	31	0	0	0	0	0	213	0	0	0	139	0	0	25	0	0	0	0	0	0	66	0	0	0	0	0	0	0	0	0	349	165	0	111	0	0	0	0	0	22	0	0	0	0	0	0	0	0	0	0	0	0	0	0	0	0	0	0	0	0	0	0	0	0	8	0	0	0	0	0	0	0	0	346	0	0	0	0	105	2	0	0	0	475	0	0	0	0	0	0	0	0	0	0	0	0	0	0	0	0	0	0	0	0	0	58	0	0	0	0	0	129	0	206	0	0	501	194	0	0	88	0	0	0	0	0	0	0	0	0	0	0	0	0	0	124	0	0	0	0	0	0	0	24	0	0	0	0	0	0	0	0	0	0	0	0	0	0	0	0	0	0	176	0	6	0	13	0	0	306	0	0	23	0	0	0	0	0	0	23	0	0	0	132	0	0	0	0	0	0	0	0	0	0	0	0	0	0	0	0	0	60	0	0	0	0	0	0	0	0	0	0	207	0	0	0	0	0	0	0	0	58	0	0	0	0	0	65	0	0	0	0	0	0	0	0	0	0	0	0	0	78	0	0	0	7	0	0	0	33	0	0	0	20	0	0	0	0	0	0	0	0	0	0	0	116	0	0	0	0	0	0	0	0	0	801	0	0	0	0	0	0	0	0	0	978	0	0	0	0	0	0	0	0	0	0	0	0	0	0	0	0	0	0	0	0	0	0	0	0	0	0	3	0	0	0	0	0	0	0	1038	0	0	0	0	0	0	0	0	62	0	0	0	0	0	0	0	0	0	0	0	0	62	0	0	0	0	0	0	0	0	0	0	0	0	0	0	0	0	0	0	0	7	0	0	0	0	0	0	0	0	0	0	0	0	0	0	0	0	0	0	0	7	70	127	3	10	91	170	0	34	0	46	0	0	0	0	112	0	143	0	0	0	0	0	0	0	0	0	0	48	130	0	74	61	62	0	59	0	82	11	14	0	30	0	0	0	0	0	0	0	0	0	0	0	0	0	81	0	0	0	0	0	9	0	0	0	0	0	1250	0	0	0	357	89	0	0	0	286	0	0	0	28	0	0	484	23	0	3	0	8	0	0	0	0	0	0	4	0	0	46	0	0	0	0	0	0	0	0	156	0	0	68	9	0	0	0	0	0	0	0	0	0	0	0	0	0	0	5	0	1	0	0	0	33	57	0	0	120	0	69	0	0	0	18	0	0	0	0	0	0	446	0	0	43	0	86	8	0	0	0	0	0	282	31	0	0	0	0	0	0	70	0	0	0	0	0	0	0	0	0	0	24	0	0	602	0	0	0	0	0	0	0	0	0	0	0	0	0	0	0	0	0	0	0	0	0	0	0	0	0	0	0	0	0	0	96	0	21	0	0	0	0	40	0	0	72	0	0	0	0	61	0	0	79	22	0	0	0	0	0	0	0	0	0	0	0		65	0	1	38	0	0	0	0	0	0	0	0	0	0	0	0	29	0	0	0	0	0	0	39	0	0	1121	0	0	0	1	0	29	0	0	0	0	0	0	0	0	0	0	0	0	0	40	0	160	5	0	0	0	0	17	0	0	0	0	0	0	238	0	0	0	0	0	0	0	0	0	0	0	0	126	0	0	0	0	0	134	0	0	0	0	69	0	18	0	0	0	32	0	29	0	90	0	0	0	0	0	0	0	0	0	0	0	0	0	0	0	0	0	0	0	0	0	0	0	0	0	113	0	0	0	0	22	70	0	0	80	0	0	0	0	12	2	0	54	0	53	0	0	0	0	0	0	0	0	0	0	0	0	0	0	32	0	0	0	0	0	0	41	0	0	0	0	0	0	0	0	0	0	350	1306	0	0	0	0	0	0	0	0	0	0	43	0	0	0	68	0	0	0	0	0	0	1488	0	0	0	574	272	0	0	0	0	0	0	41	0	0	0	0	0	0	0	0	0	0	0	0	0	0	0	0	0	0	4	0	0	0	0	0	0	0	54	111	22	0	158	0	0	0	0	0	0	0	0	0	0	0	0	0	0	29	0	0	0	0	0	0	0	0	93	0	0	330	0	0	0	0	0	0	0	0	0	0	0	0	0	0	0	0	0	0	3	0	26	0	0	0	0	0	42	0	0	0	0	75	0	0	0	4	0	0	0	0	0	0	0	0	0	0	0	0	0	0	0	0	0	263	0	0	0	0	0	0	0	0	0	0	0	0	0	0	0	3004	0	0	0	75	0	0	0	60	0	0	248	0	4291	0	0	0	0	0	0	394	0	0	0	4330	81	0	0	0	0	0	44	0	0	723	0	127	0	0	0	83	0	5480	0	48	0	0	0	0	0	39	194	0	0	235	0	0	0	0	0	0	0	0	0	0	0	0	0	0	0	0	0	0	0	7	21	0	0	359	0	0	0	0	0	0	0	0	0	0	0	0	0	0	0	0	67	0	0	0	0	0	0	20	216	0	0	0	0	0	0	0	0	0	0	0	24	0	0	0	0	0	59	0	0	0	0	0	0	0	0	0	0	0	0	0	0	0	0	0	61	0	0	4175	0	0	0	0	0	0	0	0	0	0	6	0	897	0	101	0	4	0	0	0	91	0	0	0	0	0	0	0	54	0	1130	0	240	0	0	0	0	0	0	0	10	16	69	270	0	0	0	0	0	0	0	0	0	0	0	38	0	0	0	695	0	63	0	0	0	0	0	0	0	0	0	0	5	0	0	0	0	0	0	0	0	0	0	0	0	0	81	0	0	0	0	0	0	0	0	0	0	0	0	3	0	0	0	0	0	0	0	0	0	0	845	0	0	0	0	156	2135	0	0	0	46	15	0	0	0	0	82	0	0	0	0	0	0	0	0	0	55	2666	0	0	0	59	0	0	0	0	22	0	0	0	58	0	0	0	74	0	0	52	0	0	0	0	0	0	0	10	0	0	0	2	0	0	0	0	0	0	0	0	0	0	0	0	0	0	56	0	0	49	0	0	0	0	0	0	8	0	34	18	18	4	15	0	0	51	2	0	92	0	0	0	0	54	7	0	0	1	0	0	0	0	0	0	0	0	0	0	0	9	3	0	0	0	0	0	0	0	0	0	270	0	0	126	0	0	3	0	20	0	0	0	0	0	0	0	0	0	0	0	0	0	0	0	0	0	0	2156	161	0	0	0	0	0	0	55	0	0	104	0	0	0	0	0	0	0	0	0	0	0	0	0	0	0	593	0	0	0	179	0	0	0	0	0	0	0	0	0	0	0	0	24	0	0	0	0	0	0	0		0	0	0	0	0	0	34	82	0	274	0	0	0	0	0	0	0	0	0	0	0	0	3037	110	0	0	0	0	0	0	0		0	0	0	0	57	0	0	39	0	0	0	0	0	0	0	0	0	0	0	0	0	0	0	0	0	0	0	0	0	0	0	0	0	0	0	0	0	0	0	0	0	0	0	0	0	0	0	0	0	0	0	0	0	0	0	0	0	0	0	0	0	0	0	0	0	0	0	0	0	0	0	0	0	0	0	0	0	0	177	0	0	0	0	0	0	8	0	0	0	0	0	0	0	9	0	0	0	0	0	0	0	0	0	151	0	0	0	0	0	0	0	156	0	449	0	0	0	31	0	0	0	0	0	0	0	0	0	0	0	97	0	0	0	0	0	15	0	0	60	54	0	0	0	0	0	0	0	0	0	0	0	0	103	0	0	0	0	0	0	0	0	0	0	0	0	0	0	0	0	0	0	0	0	0	0	0	0	0	0	39	0	0	0	0	0	0	0	0	0	0	0	0	0	0	0	0	0	0	0	0	0	0	0	0	0	0	0	0	0	0	0	0	0	0	3	0	0	0	0	345	0	0	0	65	0	78	0	0	0	0	0	0	0	0	0	5	0	0	0	0	0	0	0	0	0	0	174	0	0	0	0	0	0	0	0	0	0	0	0	0	20	0	0	0	0	0	0	135	55	0	0	0	0	0	0	0	0	0	325	0	0	0	0	0	0	0	0	0	172	0	0	0	0	0	0	0	0	0	0	0	0	0	0	0	0	0	0	0	0	0	0	0	0	0	13	0	0	0		0	0	0	0	0	0	0	0	0	634	0	0	0	0	0	0	0	0	0	22	0	0	0	0	0	0	0	0	0	0	0	0	0	0	0	0	0	0	0	0	0	0	0	13	0	0	0	0	0	0	0	0	0	0	0	0	0	0	0	0	0	0	0	0	0	0	0	0	0	0	0	174	0	0	0	0	0	15	0	0	0	0	0	0	0	0	0	0	11	0	0	0	0	0	0	0	0	66	0	0	0	0	0	0	0	0	0	0	0	0	0	0	0	0	0	0	0	0	0	0	0	0	0	0	0	0	33	0	0	0	0	0	0	0	0	0	0	0	0	0	0	0	0	0	67	0	0	0	0	0	0	0	0	0	0	0	0	0	0	0	0	0	0	0	0	0	0	0	0	0	0	0	0	0	0	109	0	0	0	0	0	0	133	0	0	0	0	0	0	0	0	0	0	0	0	391	0	0	0	0	0	0	0	0	0	0	0	0	0	0	0	0	0	0	0	0	0	0	0	0	0	0	0	0	0	0	89	257	31	40	0	65	0	0	0	0	0	0	42	0	1	0	35	0	0	0	0	0	0	0	0	0	0	0	0	0	140	0	0		0	0	0	0	100	0	0	0	0	0	0	0	0	0	0	0	0	0	0	0	0	0	0	104	0	0	0	0	0	0	0	0	0	0	0	0	27	176	0	0	0	0	0	0	0	0	0	0	0	0	143	0	0	0	0	0	0	0	0	0	0	0	0	0	0	3	105	0	128	0	0	0	10	0	0	0	36	0	0	0	0	0	0	0	0	0	0	95	0	0	0	0	45	0	0	133	0	0	251	0	0	0	0	0	0	119	0	21	0	0	0	207	0	0	0	608	0	0	0	0	0	0	0	178	0	52	215	0	155	0	0	1343	0	0	57	0	0	0	0	0	0	0	0	24	187	0	0	0	0	0	0	0	105	81	0	319	37	39	14	56	0	0	390	0	0	41	0	0	0	0	0	0	0	0	0	0	0	0	0	402	0	0	0	16	0	0	0	0	0	0	41	0	15	0	0	0	0	0	0	0	0	0	0	0	0	0	95	0	0	0	0	0	0	0	47	0	88	0	0	0	0	0	0	0	0	0	0	0	0	0	0	0	0	0	0	0	0	0	0	0	0	1	0	0	0	0	0	0	0	0	0	0	0	0	0	0	0	36	0	0	0	0	0	97	0	0	0	0	145	0	0	0	0	0	0	0	0	0	0	0	0	0	0	0	73	0	0	3	0	0	0	0	0	0	0	0	0	0	0	15	0	0	0	0	0	3	0	0	0	0	0	0	0	0	0	0	0	0	0	0	0	0	67	0	0	0	0	0	0	0	0	0	0	0	0	0	0	0	0	0	0	222	0	0	0	0	0	0	0	5	0	0	0	0	0	0	0	0	0	0	0	21	0	0	0	382	0	0	0	0	0	0	0	0	0	0	0	29	0	51	0	41	0	17	31	0	112	0	5	0	525	0	0	0	0	0	0	0	0	0	0	0	0	226	194	0	0	183	1547	0	0	29	0	10	0	19	93	0	27	0	0	0	138	0	0	0	0	44	0	861	0	0	0	0	0	0	41	63	0	0	13	0	25	0	0	0	0	0	0	0	0	0	0	0	0	21	0	0	1	0	0	6	0	68	0	14	176	0	0	0	0	0	23	0	0	0	0	0	60	0	84	0	0	0	0	0	0	0	0	0	0	0	0	0	0	0	0	0	3	0	114	0	0	0	0	0	0	0	0	0	0	0	0	0	0	0	0	0	0	0	350	0	0	0	0	1858	0	0	0	0	0	0	0	0	0	0	0	0	0	0	1	0	71	0	0	0	0	0	100	0	0	0	0	0	0	33	0	0	0	0	0	0	0	1010	0	0	0	0	0	0	0	0	0	0	0	0	0	0	0	0	0	0	0	0	0	0	0	0	0	0	0	0	0	0	0	0	0	0	0	0	0	0	0	280	0	0	0	0	0	0	0	0	0	0	0	0	0	0	0	0	0	0	0	0	0	0	0	0	0	0	0	0	0	0	178	0	0	0	91	0	0	0	0	0	0	0	0	0	0	0	0	0	0	0	0	0	0	0	0	0	0	0	0	0	0	0	0	0	0	0	0	0	0	0	0	1	0	0	0	0	0	0	0	0	0	0	143	94	0	0	0	0	0	0	0	0	0	0	0	0	0	0	0	0	0	0	0	0	0	0	0	0	0	0	0	0	0	0	0	0	0	0	0	0	0	0	0	0	0	0	65	0	0	0	0	0	0	0	38	0	351	0	0	0	0	0	0	0	151	0	0	0	0	572	0	0	112	89	0	0	0	0	1	0	0	0	0	0	0	0	0	253	0	0	0	72	0	0	0	0	0	0	0	0	0	0	69	112	0	0	0	0	0	0	0	0	0	0	0	0	0	0	0	0	0	0	0	2256	0	0	0	0	0	0	0	0	0	0	0	0	0	0	0	0	0	595	201	0	0	0	36	0	0	0	0	7	0	0	23	0	0	0	415	0	0	0	0	0	0	0	0	0	2030	0	0	0	25	0	0	0	0	3246	0	34	0	0	0	0	0	0	0	0	0	0	0	0	0	90	0	0	0	0	0	0	0	0	0	0	0	15	0	0	77	0	0	106	0	0	0	0	0	0	0	0	37	0	0	0	0	0	66	0	0	0	0	118	0	0	0	0	0	0	45	0	34	0	0	0	141	151	0	0	33	0	0	30	0	14	0	0	0	0	0	0	0	133	0	0	0	0	0	0	0	0	0	0	6	0	0	0	0	0	0	0	1003	0	47	0	0	0	0	0	1	0	0	0	0	0	0	0	0	15	0	0	0	0	0	96	0	0	44	0	0	250	0	0	0	20	0	0	0	0	0	570	0	0	0	0	0	0	0	0	0	0	0	0	4	0	0	0	0	0	0	0		0	0	156	0	0	80	0	0	0	0	0	0	0	0	0	0	0	0	0	0	63	0	19	65	21	0	0	0	255	2028	655	0	0	0	0	0	0	339	0	0	0	0	0	0	2	0	0	0	0	0	0	0	0	123	0	0	0	0	0	0	0	0	0	0	0	0	0	0	0	0	0	0	0	80	0	0	0	13	83	0	0	0	0	0	0	133	0	0	0	0	18	0	0	0	0	0	1	0	0	0	0	0	0	0	0	0	0	0	0	0	0	637	37	0	0	48	0	78	0	0	0	0	0	451	0	171	0	0	0	0	0	0	0	0	0	0	0	127	0	0	97	44	0	102	0	0	0	44	0	0	63	887	0	355	0	35	0	0	0	0	0	346	0	0	0	285	0	0	0	0	0	186	0	0	0	0	232	26	0	0	28	0	210	0	0	0	0	0	0	0	16	0	31	0	0	11077	0	518	0	0	0	0	140	0	0	0	0	0	0	0	0	0	0	0	0	0	0	0	0	0	0	0	27	0	0	0	0	0	10480	0	0	0	0	0	0	0	0	0	0	0	0	0	0	0	0	139	0	434	0	0	223	0	0	0	0	0	0	0	0	0	0	0	0	1	0	0	0	0	0	0	0	0	89	121	0	0	0	0	0	0	0	0	1151	0	0	0	0	2394	0	0	13	0	0	0	0	0	0	0	0	3	93	63	0	0	0	0	0	0	0	375	0	0	0	0	0	0	0	0	0	984	0	0	0	0	0	472	0	0	0	0	0	0	0	241	0	0	0	0	173	2124	0	0	0	0	490	0	0	0	0	0	0	0	0	0	169	0	0	0	0	0	0	0	0	0	0	0	0	0	1333	0	0	0	0	0	0	0	0	0	0	0	0	0	0	0	395	0	0	0	0	0	0	0	416	0	0	0	0	0	0	0	0	0	0	0	0	0	0	0	0	0	0	0	0	0	89	0	0	0	0	0	0	0	0	0	0	0	0	0	0	0	0	0	0	0	0	0	0	115	0	0	0	0	0	0	0	0	0	0	0	0	0	71	0	0	0	0	0	0	0	0	0	0	335	0	0	0	0	0	0	0	22345	0	319	0	0	1460	0	0	0	492	0	0	445	0	0	0	0	58	0	0	0	0	0	0	0	0	0	0	0	47	0	31	0	90	0	0	0	0	0	0	0	33	0	0	0	30	0	0	0	0	0	0	1898	0	0	37	0	0	0	0	0	0	0	0	0	0	0	0	0	0	0	0	350	0	0	388	99	0	73	0	0	0	0	0	0	0	0	0	0	0	0	0	79	0	0	0	0	0	0	0	0	0	0	114	0	0	0	0	0	144	0	0	0	0	0	0	0	0	2951	0	0	0	0	0	0	0	0	0	0	0	0	0	0	0	0	0	0	125	95	0	0	0	1443	0	0	0	9	0	0	0	0	0	0	1751	0	0	0	0	0	2565	0	0	0	65	0	0	0	0	111	0	0	0	7	24	0	0	0	0	0	0	0	0	0	0	39	0	3	0	60	0	0	0	0	0	0	0	0	0	0	873	0	40	0	0	0	1080	0	0	0	0	0	1	0	0	0	0	0	0	0	0	140	42	0	0	0	0	0	0	0	0	0	0	0	0	215	0	0	0	0	36	0	0	0	0	0	16	43	37	116	0	0	0	0	0	0	87	0	0	0	105	0	0	206	0	0	0	0	0	125	352	75	0	84	112	331	0	0	0	956	10	0	0	0	0	0	0	0	0	0	0	0	31	0	0	0	0	0	0	0	0	0	136	0	0	453	0	0	0	37	0	0	0	0	0	32	93	0	0	0	0	0	81	146	1560	197	0	0	72	168	0	0	0	0	0	0	0	0	0	0	0	0	0	0	29	0	0	3	0	0	63	0	0	37	0	0	0	0	0	0	0	0	0	0	0	0	0	0	0	0	0	0	0	0	0	0	0	0	0	0	0	3815	0	0	0	0	0	0	0	0	0	26	0	0	0	0	0	334	326	0	0	0	375	0	0	0	0	0	0	71	0	0	0	0	0	0	0	0	0	0	0	25	27	0	0	0	0	0	0	0	0	0	99	0	0	0	0	0	0	0	0	0	0	0	0	0	0	0	38	0	0	66	0	0	0	0	0	0	0	0	0	24	0	22	0	0	0	0	0	417	22	0	0	12	81	0	20	0	0	0	0	0	0	0	0	47	0	0	0	0	0	0	0	0	0	0	0	0	0	0	0	0	0	0	0	0	83	0	0	0	0	0	0	0	0	0	0	0	12	87	70	0	0	0	0	0	0	0	0	0	0	0	121	371	0	0	68	0	0	0	0	0	0	0	0	0	2	0	0	0	0	0	348	0	0	0	0	0	84	0		0	0	0	0	22	0	0	0	0	0	0	0	0	121	0	0	0	0	0	268	0	0	0	0	15	0	0	0	389	0	6	0	0	0	0	4806	0	0	59	91	0	0	0	23	0	14	0	0	0	46	0	0	0	0	0	0	0	0	0	17	0	0	1221	16	0	0	0	0	346	0	0	0	0	0	0	0	0	176	0	0	0	0	0	0	2	0	0	0	0	0	0	0	0	35	0	0	0	0	17	0	0	241		0	0	0	0	0	249	70	0	0	0	0	0	0	0	391	0	0	0	0	0	0	0	0	0	0	0	38	0	260	0	0	0	0	0	0	0	0	39	0	208	19	0	0	45	40	26	0	0	0	0	0	0	0	0	0	0	0	0	0	0	0	0	0	0	0	0	0	0	0	0	0	0	0	0	0	0	29	2365	1356	0	0	28	0	0	0	0	0	31	0	0	0	0	0	0	0	183	0	0	0	0	0	0	0	0	0	0	0	0	0	0	0	0	0	0	979	702	0	0	0	82	0	70	0	4	0	0	0	0	0	87	0	0	0	0	0	0	64	0	0	16	0	344	415	0	0	42	0	0	0	0	0	326	807	0	0	0	0	59	0	207	0	261	0	0	4542	0	0	72	0	0	0	0	0	0	191	0	0	0	0	0	0	0	0	101	189	0	0	0	0	0	0	0	0	0	0	0	0	0	0	86	0	635	0	0	0	0	0	0	0	0	16	0	0	0	0	0	0	97	0	0	0	296	0	0	3330	0	18	0	0	0	0	0	0	309	0	0	73	0	79	0	0	0	0	0	0	0	0	0	0	0	0	0	0	0	35	0	0	384	82	0	70	0	0	107	0	0	0	0	0	0	0	0	0	0	0	0	0	48	0	0	84	0	0	0	0	0	34	0	0	0	0	0	0	0	0	0	0	0	0	0	0	0	0	0	127	0	0	0	0	0	0	28	0	0	0	0	0	0	0	0	39	26	0	150	0	13	243	0	0	0	0	0	0	159	0	0	0	0	18	0	0	0	0	0	0	0	0	0	0	0	0	0	0	0	0	0	0	0	0	236	282	0	0	0	0	0	0	0	0	84	0	0	0	0	0	43	0	0	0	0	0	0	206	0	3051	0	0	0	0	0	87	0	0	0	0	0	0	0	21	0	0	0	0	0	0	58	0	0	0	0	147	0	0	0	0	0	0	0	49	0	0	0	111	0	0	0	0	179	0	0	0	1895	0	0	0	0	0	0	92	0	0	0	0	299	0	247	0	0	0	0	0	0	0	43	0	0	0	0	28	0	0	0	0	0	0	383	0	0	0	0	0	0	0	0	0	0	0	0	0	0	103	0	0	919	0	0	0	0	0	0	0	0	0	15	0	0	0	0	0	16	0	0	0	0	0	0	0	0	0	0	0	0	0	0	0	0	5	0	0	0	0	0	0	0	0	0	0	0	0	0	0	514	0	0	0	558	0	0	0	0	0	0	0	0	0	21	0	0	0	0	0	0	0	0	0	0	0	0	186	0	0	33	0	0	0	0	2239	84	0	0	0	0	0	55	0	0	0	92	0	0	0	187	0	0	0	0	0	0	0	28	0	0	7	0	0	55	0	0	0	776	0	5	0	0	0	0	0	0	0	0	0	0	0	0	95	0	27	197	0	0	18	58	0	0	0	24	13	0	0	0	0	0	0	65	0	0	0	0	0	0	0	0	0	0	0	0	0	0	159	0	0	0	0	0	85	0	0	0	0	0	47	0	0	0	0	0	0	0	0	0	0	0	0	1599	16	0	0	0	54	0	0	37	0	0	0	0	0	0	0	0	0	0	0	0	0	0	0	0	0	0	351	126	262	0	0	0	0	62	0	109	100	27	0	0	35	0	0	0	0	0	0	0	5	169	0	15	7	0	0	0	0	9	51	0	0	0	0	64	26	0	186	0	0	0	25	0	0	0	0	0	0	0	0	0	0	0	0	0	0	83	0	0	0	0	0	0	0	0	1	0	0	83	94	48	0	15	0	0	0	0	0	3	230	0	0	228	0	0	0	250	0	0	366	0	221	0	409	0	703	356	0	0	0	0	0	0	0	0	0	0	0	0	0	0	0	60	2	0	0	0	0	0	0	536	0	0	7	0	0	0	0	5		0	0	34	0	0	0	46	0	552	0	0	0	0	0	0	0	56	0	0	0	101	0	0	0	0	0	7	0	0	0	0	0	0	143	0	266	0	0	280	0	0	0	67	0	0	0	0	0	0	0	0	0	9	45	0	0	0	0	0	220	0	0	0	0	40	130	0	0	0	0	0	0	0	0	0	0	0	0	0	0	0	0	0	0	0	0	0	0	0	0	0	866	0	0	0	0	0	0	0	0	0	0	0	0	0	0	0	0	0	0	0	0	129	0	0	0	0	0	0	0	0	114	0	0	0	0	0	0	0	0	0	0	0	0	0	0	0	0	0	0	0	0	0	0	0	0	0	0	0	0	0	0	0	0	0	0	0	0	0	0	0	0	111	0	0	208	0	0	0	0	0	0	0	0	0	0	0	0	22	0	1496	0	0	0	0	0	0	0	0	0	0	0	0	0	0	0	0	10	0	0	0	135	0	0	0	495	0	0	0	0	3	3	130	0	0	0	0	0	0	0	0	0	0	0	0	0	0	0	0	0	0	0	111	0	0	0	0	0	0	0	0	0	0	0	0	24	0	55	0	0	0	0	0	2	0	0	115	0	0	89	0	476	0	0	0	0	0	0	0	80	0	0	0	0	0	0	55	0	0	2	0	0	0	0	1009	360	100	0	0	0	0	0	0	0	0	740	0	0	0	7	0	0	13	0	0	0	0	0	0	0	0	0	0	0	0	0	0	0	0	0	0	0	0	0	0	0	0	0	0	0	0	0	0	0	0	0	0	0	124	0	3	0	0	0	8
30%-35%	38.4019	318.045		30%-35%	0	0	0	0	0	0	0	0	0	0	0	0	0	0	0	0	0	0	0	0	0	0	0	0	0	0	0	0	0	0	0	0	0	0	113	0	0	0	0	0	0	0	0	0	0	0	0	0	0	0	0	0	0	0	0	0	13	20	239	0	0	0	0	0	0	0	0	0	0	93	0	13	0	0	0	0	0	0	0	0	0	0	0	153	0	0	0	0	0	0	0	0	0	0	32	0	0	0	0	0	0	0	0	0	0	0	0	0	0	0	0	0	0	0	0	0	82	0	93	0	0	0	947	0	0	0	202	0	51	0	0	0	0	0	0	0	0	0	0	0	0	36	0	0	0	0	0	0	350	0	59	107	0	0	0	0	0	0	0	500	0	0	0	0	0	0	0	0	0	0	0	0	0	0	0	5	83	0	0	0	0	0	0	0	20	0	0	0	0	116	0	0	0	0	0	0	0	0	0	0	0	59	0	0	0	0	0	0	0	0	0	0	0	30	0	0	0	0	0	0	0	0	0	1663	0	0	0	0	0	0	0	0	0	328	0	0	0	0	0	0	0	0	0	0	0	0	0	0	42	0	0	0	0	0	0	0	171	0	0	175	0	160	203	0	86	0	0	0	1	0	0	0	0	0	0	0	0	422	0	0	0	69	0	542	0	0	48	0	111	0	0	0	0	0		0	0	117	0	0	0	0	0	0	0	5547	0	0	0	0	0	0	0	0	0	0	0	13	0	0	0	0	0	0	0	0	0	0	138	0	21	0	0	0	0	0	0	0	0	0	0	0	0	0	0	0	121	0	432	0	0	0	0	0	0	0	1	0	0	0	0	0	0	0	0	0	64	166	0	0	0	0	46	0	0	0	0	50	0	0	0	0	0	0	0	64	68	72	0	0	0	0	0	0	0	0	437	0	0	0	0	0	0	0	0	0	0	517	0	0	0	0	0	0	0	0	0	0	0	0	118	0	0	0	0	0	0	0	0	0	0	0	0	0	0	0	0	0	0	0	0	0	0	0	0	0	39	67	0	0	0	0	0	0	21	109	0	0	0	18	0	0	39	0	0	11	0	21	3645	0	23	30	13	0	0	0	0	0		0	0	70	0	0	0	0	0	0	0	0	0	0	0	0	0	3254	0	0	0	0	0	0	0	0	33	0	0	0	0	0	0	0	69	0	0	0	0	0	0	0	0	34	44	0	0	0	31	20	0	25	0	0	12	0	0	0	0	0	0	0	0	0	0	0	79	20	0	21	0	0	28	0	0	0	0	0	15	0	0	0	0	0	0	0	0	8	0	0	0	0	0	59	1017	0	0	0	0	0	181	26	0	0	0	0	0	0	1134	67	0	0	100	84	0	0	0	39	0	85	98	0	0	0	0	0	0	0	0	0	0	0	0	0	0	0	0	0	0	0	0	0	0	0	0	121	0	0	0	0	83	0	0	0	0	0	0	0	0	0	14	0	0	0	19	0	8	0	1011	56	0	0	0	0	0	0	0	0	0	0	0	0	0	668	0	0	0	8	0	0	15	0	10	0	0	146	73	0	0	973	29	433	67	0	199	0	0	0	0	0	0	0	103	0	75	0	42	0	0	0	0	0	102	0	0	486	286	0	0	0	0	0	12	0	0	0	0	0	0	188	0	0	0	0	113	0	0	0	0	0	0	0	0	0	0	0	0	0	0	0	0	0	0	0	0	0	0	0	580	274	0	0	0	105	0	0	0	0	1242	0	0	0	87	249	0	0	0	164	0	0	451	29	0	0	0	0	90	41	0	0	186	0	0	129	0	0	0	168	0	0	15	218	0	0	0	0	0	0	0	0	0	0	0	0	0	137	0	97	84	0	109	0	0	0	0	0	81	0	0	0	0	0	609	0	336	0	0	0	0	0	0	0	0	0	0	0	0	0	0	0	0	10	0	0	0	0	0	0	0	0	0	0	0	0	0	135	2	0	0	0	0	0	0	0	0	0	0	0	0	0	0	0	0	0	0	0	0	0	0	0	0	0	136	0	0	236	0	183	95	0	440	0	0	939	183	0	0	59	0	0	0	0	0	0	0	0	0	0	0	0	0	0	0	0	0	0	0	0	0	0	8	0	0	526	0	0	0	0	0	0	0	0	0	0	0	0	0	0	0	0	0	11	0	0	0	0	0	0	0	26	0	0	0	0	0	0	20	0	0	0	147	0	0	0	0	0	2	0	0	0	0	0	117	62	0	0	0	0	52	0	0	0	0	0	0	0	0	0	0	0	0	0	0	0	0	0	0	0	41	0	0	117	528	0	75	0	33	126	0	0	0	0	144	0	0	0	0	30	57	0	0	0	0	0	0	0	24	0	0	0	24	0	0	0	471	0	0	0	0	0	0	0	0	0	0	0	0	0	0	0	0	0	0	0	0	0	0	0	0	0	0	0	0	0	0	0	0	0	0	0	1532	0	0	0	0	0	0	0	0	10	0	0	0	0	0	0	0	0	34	0	0	0	0	0	0	0	0	0	0	0	678	0	0	0	0	0	50	0	0	0	0	3	75	0	0	0	0	0	0	0	0	0	0	0	0	0	0	0	0	0	0	0	0	0	0	0	0	0	0	3	0	0	112	0	0	303	0	0	0	0	0	0	0	0	0	0	113	0	0	6	0	33	0	9	229	0	0	74	0	53	0	0	0	0	111	0	35	0	269	0	0	0	0	0	0	0	140	85	128	0	111	0	40	0	72	0	89	14	12	78	26	0	0	0	0	0	0	0	0	0	0	0	0	0	47	0	0	0	38	2105	8	0	0	0	0	0	0	0	0	0	0	69	0	0	0	0	0	0	0	87	0	0	0	24	0	0	0	2	0	0	0	0	0	0	0	0	0	0	0	0	0	0	0	89	0	0	120	0	345	67	9	0	0	0	0	0	0	34	0	0	0	0	0	64	177	0	0	2	0	0	0	67	64	0	0	79	0	0	0	0	0	34	0	0	0	0	0	0	421	0	0	12	0	123	11	0	0	6	0	0	212	0	0	0	4	0	0	0	35	0	0	0	0	0	0	0	0	0	1144	11	159	0	0	0	0	0	0	0	0	0	0	0	0	0	0	0	0	0	0	0	0	0	0	0	0	0	0	0	0	0	0	0	0	46	0	60	0	0	0	0	28	0	258	71	0	0	0	0	59	0	0	40	25	0	0	0	0	0	0	0	0	0	463	375		19	0	5	0	0	0	0	0	0	0	1094	0	0	0	0	0	46	121	526	0	0	0	0	85	0	0	0	0	0	0	0	0	42	0	0	0	0	0	0	0	0	0	0	0	0	0	36	0	59	10	0	113	2250	0	0	0	0	0	0	0	0	0	0	0	0	0	0	0	0	0	0	0	0	0	113	0	0	0	0	0	105	0	0	0	0	0	0	13	0	0	0	38	0	0	0	32	0	0	0	0	0	0	0	0	0	0	0	0	0	0	0	0	0	220	0	0	0	0	0	0	0	125	0	0	0	0	27	133	0	0	48	0	0	0	0	0	2	0	45	0	27	0	0	0	587	0	0	0	0	0	0	0	0	0	0	66	0	0	0	0	0	0	9	0	0	0	0	0	0	0	0	0	0	0	0	0	0	0	0	0	0	0	0	0	0	48	0	0	0	0	0	0	0	0	0	0	0	0	0	0	0	0	0	0	0	0	0	0	28	0	0	0	0	0	0	0	156	0	0	0	0	0	0	0	0	0	0	93	0	0	0	0	0	0	0	54	0	25	0	47	0	0	0	0	0	0	104	250	0	0	0	0	0	0	19	0	0	0	0	0	0	0	189	0	0	0	0	0	0	0	0	0	0	0	0	0	0	0	0	0	0	0	0	0	0	0	0	25	0	0	0	0	0	0	0	0	277	633	0	0	0	0	17	0	0	0	0	0	0	0	0	0	0	0	0	21	0	0	0	0	0	0	0	0	0	0	0	0	0	0	0	0	0	0	0	0	0	0	0	0	0	0	0	0	45	0	0	0	0	0	0	0	0	0	0	0	76	121	0	52	0	56	0	0	0	0	0	0	0	0	17	0	0	0	0	0	62	0	0	0	0	0	0	0	0	0	59	0	0	0	0	0	0	0	0	175	0	0	244	0	0	0	0	0	0	0	0	0	0	0	2	45	0	0	0	0	0	0	0	0	0	156	266	0	0	0	463	0	0	0	0	56	0	0	0	0	235	0	63	85	0	0	0	0	0	0	0	0	0	0	0	0	553	0	0	0	0	34	0	0	0	0	0	0	0	627	0	0	0	0	0	0	0	0	0	16	0	0	464	0	0	0	0	0	0	0	0	0	0	4	0	1247	0	0	0	28	0	0	0	51	0	0	0	0	0	0	0	133	192	449	2	0	0	0	0	141	0	0	0	7	28	0	0	0	0	0	0	0	0	0	0	0	0	0	17	0	0	0	0	0	0	0	0	241	0	0	0	0	0	0	0	18	0	0	0	0	0	0	0	281	0	0	104	0	189	98	0	0	0	0	0	0	0	0	0	19	0	205	0	0	0	64	0	0	39	0	0	0	0	0	0	0	0	0	67	0	0	0	0	0	16	232	0	0	0	0	0	0	0	0	0	0	0	0	0	31	0	0	0	0	0	0	0	11	0	24	0	0	536	0	0	0	0	0	0	0	20	0	0	0	30	0	0	0	160	0	0	0	0	0	0	0	25	0	0	0	0	0	0	0	0	0	0	35	1227	63	35	0	0	0	0	0	0	4	0	14	12	0	1	5	0	4	77	9	0	20	0	0	294	0	31	10	1967	0	0	0	0	0	0	0	0	0	0	0	0	0	0	6	0	103	0	0	0	244	0	0	0	0	0	0	55	0	0	6	0	13	0	0	121	0	0	0	0	0	0	0	13	0	0	0	0	0	0	0	0	73	0	0	0	0	284	0	0	0	0	0	0	0	0	0	0	0	0	0	0	0	0	0	0	0	0	0	0	0	0	0	0	0	0	0	0	0	0	0	370	0	0	0	22	0	0	0	0	320	0	0		0	0	0	0	0	3	59	0	0	88	0	0	45	0	0	0	0	0	0	0	0	0	0	80	16	0	0	0	0	0	0		0	0	0	0	65	0	0	0	0	0	0	0	69	0	0	0	0	0	0	0	0	0	0	0	36	0	0	0	0	0	0	5	0	0	16	0	0	0	0	0	0	0	0	0	0	0	0	0	0	0	0	0	0	0	0	0	0	0	0	0	0	0	0	0	0	0	0	0	0	0	0	0	0	1	0	0	0	0	0	3	0	0	0	0	0	21	0	0	0	0	0	0	76	15	0	342	0	0	0	0	3	0	0	115	0	0	0	0	0	0	0	0	0	385	0	0	0	43	0	0	0	0	0	0	0	0	0	0	0	74	52	0	0	0	0	15	0	0	148	31	0	0	0	363	0	0	0	0	0	0	0	0	0	0	0	0	0	0	0	0	0	0	0	0	0	0	0	0	0	0	0	0	0	58	0	0	0	0	0	32	0	0	0	0	0	0	0	0	0	0	0	0	0	0	0	0	0	0	0	0	0	0	29	0	0	0	0	0	0	0	0	0	0	0	20	0	0	0	0	393	0	0	0	0	1	99	0	0	0	0	0	0	0	0	0	0	0	0	0	0	0	0	0	0	0	0	0	0	0	0	0	239	0	0	0	0	0	0	0	0	4	0	0	0	0	0	0	0	58	0	0	0	0	0	0	0	0	0	0	0	0	0	0	0	0	0	0	0	0	0	0	0	0	0	0	0	0	0	0	0	0	0	0	0	0	0	0	0	0	0	0	0	0	0	3	0	0	0		0	0	0	0	0	0	0	0	0	0	0	0	148	0	0	0	0	0	0	15	0	0	0	0	0	0	0	0	0	456	0	0	0	0	0	0	0	0	0	0	0	432	0	5	0	0	0	0	28	0	0	0	0	0	0	0	0	0	0	0	0	0	0	0	0	0	0	0	0	0	0	97	0	0	0	0	0	49	0	0	0	0	0	0	0	0	0	0	0	0	0	0	0	0	0	0	0	0	0	0	0	0	0	0	0	0	0	0	0	0	0	0	0	0	0	0	0	0	0	0	0	0	101	0	0	0	31	0	0	0	0	228	0	0	0	0	0	0	0	0	0	0	0	0	0	0	0	0	0	0	62	0	0	0	0	0	0	0	0	0	0	0	0	0	0	0	0	0	0	0	0	0	0	0	0	0	0	0	0	0	0	423	78	0	0	0	0	0	4913	0	0	0	0	200	0	0	244	0	0	0	0	0	0	0	0	0	0	0	39	0	0	0	0	205	0	0	0	0	0	0	0	0	425	0	0	0	51	0	68	27	0	49	0	0	0	0	0	0	40	381	1	5	31	0	0	0	0	0	0	0	0	0	0	0	0	0	143	0	0		0	0	0	0	0	0	0	0	0	0	0	0	0	0	0	0	0	42	0	0	0	0	0	0	0	0	0	0	0	0	0	0	0	0	0	0	0	0	0	0	0	0	0	0	0	0	0	0	0	0	0	0	0	0	0	0	0	0	0	0	0	0	0	0	0	6	75	0	43	0	0	0	14	223	0	0	17	0	0	0	0	0	0	0	5584	0	0	0	0	0	0	0	0	0	0	113	0	0	110	0	0	0	0	0	0	71	0	48	0	0	0	0	0	167	0	286	0	0	0	0	0	0	0	0	0	91	153	0	0	0	0	0	0	0	39	0	0	0	0	0	0	0	0	9	45	0	0	0	0	0	0	0	76	94	0	190	37	0	26	36	0	0	0	75	0	30	0	0	0	0	0	0	0	0	0	0	0	0	0	0	0	0	0	1	0	0	0	0	0	241	27	0	15	0	0	0	0	0	0	0	0	0	0	0	0	0	0	0	0	0	0	0	0	0	32	0	72	0	0	0	0	0	0	0	0	0	0	0	0	0	0	0	0	10	0	0	0	0	0	0	0	0	0	0	0	0	0	0	83	0	0	0	0	443	0	0	0	30	0	0	0	0	0	6	0	0	0	0	158	0	0	0	0	0	0	0	0	0	0	0	0	0	0	0	72	0	0	8	0	0	0	0	0	0	0	0	0	0	0	0	0	0	0	235	0	0	0	156	0	89	0	0	0	0	0	0	0	0	0	0	0	0	32	0	0	0	23	0	0	0	0	0	0	0	0	0	0	29	0	1090	0	0	0	0	0	0	0	0	0	0	0	0	0	0	0	0	177	0	0	0	0	21	0	0	0	207	0	0	0	0	0	0	0	0	0	0	0	14	0	0	0	35	0	13	43	0	135	0	17	0	0	0	0	0	0	0	0	0	0	0	113	0	0	93	0	0	0	194	0	0	0	25	0	10	10	0	0	0	25	0	0	0	0	0	0	0	0	53	0	838	0	0	0	0	0	0	61	66	0	83	12	0	0	0	0	0	0	0	0	0	0	0	0	0	0	0	0	0	0	0	0	5	0	29	0	3	109	0	0	0	0	0	0	0	0	0	0	0	0	0	45	169	0	0	0	0	0	0	6	0	0	0	0	19	0	0	0	0	0	0	94	0	0	0	0	0	0	0	0	0	0	0	0	0	19	0	0	0	0	0	187	0	0	0	0	0	1714	0	0	0	0	0	0	138	25	0	0	0	0	0	0	0	26	2	0	0	0	0	49	0	0	0	0	0	0	41	541	0	0	0	0	0	0	0	0	0	0	0	0	0	0	0	0	0	0	0	0	0	0	0	0	0	0	0	0	0	0	0	0	0	0	0	0	0	0	0	0	0	0	405	0	0	0	0	0	0	0	0	0	25	0	0	0	0	0	0	0	323	106	0	0	0	0	0	0	0	0	0	0	0	0	0	0	0	137	0	0	0	0	0	0	0	0	0	0	0	0	0	0	0	0	0	0	0	0	0	0	0	0	0	0	0	0	0	0	0	0	0	0	0	0	0	1	0	0	0	0	0	0	0	0	0	0	0	0	0	0	0	0	0	0	0	0	0	0	0	0	0	0	928	0	0	0	0	0	0	0	0	0	0	0	0	0	0	0	0	0	0	0	0	0	0	0	0	0	0	0	0	0	0	64	0	0	0	0	0	0	0	13	0	0	0	0	0	0	0	0	0	69	0	0	0	0	980	0	0	0	105	2	0	0	0	0	0	0	0	0	0	0	0	0	0	277	242	0	0	0	0	0	0	0	0	0	0	0	0	116	31	0	0	0	0	0	0	0	0	0	0	0	0	0	0	0	0	0	0	0	0	0	0	0	0	0	0	0	0	0	0	0	0	0	0	0	0	0	320	0	0	0	0	18	0	0	0	0	38	0	0	64	0	791	0	200	0	0	0	0	0	0	0	0	0	0	0	0	71	26	0	0	0	0	0	281	55	0	0	0	0	0	0	0	0	0	0	0	0	0	76	0	0	0	0	0	0	0	0	0	0	0	11	0	0	86	0	0	59	0	0	0	0	0	0	0	0	123	102	80	0	0	51	0	0	49	0	0	0	0	170	0	0	0	0	16	0	50	0	0	94	133	165	0	0	48	0	29	29	0	51	0	0	0	0	0	0	0	134	0	0	0	0	0	290	0	0	0	0	14	2290	0	0	0	0	0	0	263	0	90	0	0	0	0	0	1	0	0	0	0	0	0	0	0	33	0	0	0	0	0	163	0	0	49	0	0	160	0	0	0	0	0	0	0	0	0	0	0	0	0	0	0	0	167	0	0	0	0	0	0	0	0	0	0	0	0	0		0	0	208	0	0	87	0	0	0	0	0	1	0	0	0	0	0	0	0	0	0	0	30	0	15	0	92	0	395	0	134	0	0	0	0	0	0	0	0	0	0	0	0	0	213	0	5370	0	0	0	0	0	0	52	0	3196	0	0	0	46	0	0	0	0	0	0	0	0	0	0	0	0	0	0	0	0	0	42	57	0	0	0	0	0	0	0	0	0	0	0	3	0	0	0	0	0	0	0	0	0	0	0	1500	0	0	0	0	0	0	0	0	308	13	0	0	0	386	77	0	0	0	0	0	0	0	120	0	0	0	0	0	27	0	0	0	0	0	242	0	0	54	17	0	0	0	0	0	30	0	0	0	0	0	238	353	80	1082	0	0	0	556	0	0	0	0	70	0	0	0	0	0	91	0	0	0	0	104	11	0	0	0	348	131	0	0	72	263	0	0	0	14	0	14	0	0	0	0	636	0	0	0	0	0	0	0	0	0	0	0	0	0	0	0	0	0	0	0	0	0	0	0	0	24	0	0	0	5329	1173	0	0	0	0	0	0	2	0	0	0	0	0	0	0	124	0	0	0	0	0	286	0	282	0	160	0	0	0	0	0	0	0	0	0	0	6	0	0	0	0	0	0	0	0	27	0	0	0	0	0	0	0	0	0	0	0	0	0	0	0	0	0	6	0	0	0	0	0	0	0	0	8	34	0	0	0	0	0	0	0	0	289	0	0	0	0	0	0	0	66	0	380	0	0	0	541	0	405	0	0	0	0	0	0	0	0	0	0	0	0	0	0	0	0	0	137	263	0	0	0	0	96	0	0	0	0	93	0	0	0	0	0	0	0	0	0	0	0	0	0	0	0	0	0	0	0	0	0	0	0	0	0	0	294	0	0	236	0	0	0	0	0	0	0	0	0	0	0	0	0	0	0	0	0	0	0	0	0	0	0	0	0	0	0	0	0	24	0	0	0	0	6408	0	0	0	0	0	0	0	0	0	0	0	0	0	0	0	0	0	0	0	0	0	0	0	0	0	0	0	0	0	0	0	0	0	0	0	0	0	0	0	0	0	0	0	0	0	0	0	0	0	0	0	0	0	0	0	0	81	0	0	636	0	0	908	1438	0	0	0	28	15	0	0	0	0	0	0	0	15	210	45	26	0	0	45	0	0	0	0	41	0	0	0	52	0	0	0	33	0	0	0	0	0	0	102	0	289	157	0	0	79	0	0	0	0	0	13369	0	0	0	0	0	0	0	0	0	0	0	65	0	103	0	0	0	0	0	0	0	0	0	131	0	0	0	78	0	0	0	0	0	0	0	0	0	0	0	0	0	0	0	0	139	405	0	0	0	0	0	0	0	2524	0	0	0	0	0	0	0	0	0	0	0	0	0	0	0	0	0	0	0	0	0	0	0	0	0	0	0	23	0	0	0	0	0	317	835	0	0	0	0	0	534	0	0	0	30	0	0	0	0	0	0	0	0	13	8	0	0	0	0	0	0	0	0	0	0	27	0	0	0	0	0	0	0	0	0	0	0	0	0	0	0	0	0	0	0	0	196	0	449	0	0	0	0	0	0	0	0	0	0	0	0	0	29	0	0	73	0	0	0	0	0	0	0	0	0	1	0	0	0	0	0	0	0	0	0	176	13	46	39	0	0	0	0	0	0	0	46	0	0	0	0	0	0	0	0	0	0	0	0	119	0	0	0	73	145	203	0	0	41	0	12	0	0	0	0	0	0	0	0	0	0	0	25	0	0	100	0	0	0	0	0	0	120	0	0	0	0	0	0	26	0	0	0	0	0	25	17	0	0	0	73	0	0	73	0	36	0	0	0	82	0	0	0	0	0	0	0	0	0	0	0	0	0	0	18	0	0	4	0	0	42	0	0	25	0	0	0	0	0	0	0	0	0	0	0	0	0	0	0	0	0	0	0	0	0	0	0	0	0	0	0	0	0	0	0	0	0	0	0	0	0	4	0	2	0	0	0	270	274	1740	0	0	0	0	0	0	0	0	0	0	0	0	0	0	0	0	0	0	168	0	0	0	60	0	0	0	0	0	0	0	0	0	93	0	0	0	0	0	0	0	0	0	0	0	0	0	0	0	0	0	3	65	0	0	0	0	0	0	0	0	0	17	0	45	0	0	0	0	0	0	25	0	0	1	0	0	5	0	0	0	0	0	0	0	0	41	0	0	0	0	0	0	0	0	0	0	0	0	0	0	2591	0	0	0	0	0	118	0	0	0	0	0	0	0	0	0	0	0	40	71	53	0	0	0	0	0	0	0	0	0	0	2005	0	0	0	0	59	0	0	0	0	0	0	0	0	0	0	0	0	0	0	0	0	0	0	0	0	0	82	0		0	0	0	0	24	0	0	0	0	0	0	0	677	0	0	0	0	0	0	58	0	0	0	0	14	0	0	0	213	0	0	0	0	0	0	0	108	0	38	129	0	0	0	12	0	5	0	46	324	28	0	0	0	0	0	0	0	0	0	20	0	0	1184	90	0	0	0	0	0	687	0	0	0	0	0	0	0	0	0	0	0	0	0	0	1	0	0	0	255	0	0	0	0	29	0	0	0	1926	34	0	0	0		0	0	0	0	0	183	0	0	0	0	0	0	0	0	334	0	0	0	0	0	0	0	0	0	91	0	64	0	242	0	0	0	0	0	0	0	0	51	0	0	20	73	0	44	40	83	0	0	0	0	115	43	0	0	0	0	0	0	0	0	0	0	0	0	0	0	0	0	0	0	0	1284	0	0	0	0	27	0	0	0	0	0	0	0	0	0	0	6	0	0	0	0	0	0	0	235	270	2787	0	0	0	6339	0	0	0	0	65	0	0	220	229	0	0	0	0	0	0	0	0	230	0	26	0	30	0	0	0	0	0	74	0	39	0	0	0	0	0	0	0	17	0	238	802	0	0	90	0	0	0	463	0	0	0	0	0	0	0	0	0	81	0	1461	0	0	0	0	0	73	0	0	0	0	0	0	0	0	0	0	0	0	0	0	0	0	0	0	0	0	0	0	0	0	0	64	65	0	0	0	0	28	0	0	0	0	0	126	0	0	0	91	27	0	0	0	0	0	0	67	0	96	0	0	0	0	63	0	0	0	0	0	0	0	0	65	0	0	57	0	47	0	0	0	0	0	0	0	0	0	0	0	0	0	0	0	64	0	0	96	43	0	60	0	0	44	0	0	0	0	0	0	0	0	0	0	342	0	0	48	0	0	61	0	0	0	0	3857	56	0	0	0	0	0	0	118	0	0	0	0	0	226	0	0	0	0	185	0	0	0	0	0	0	18	0	0	0	0	0	0	0	0	38	18	0	173	117	13	0	0	0	0	0	0	0	0	0	0	0	0	33	0	0	0	0	0	0	0	0	0	0	0	0	0	0	0	0	0	0	0	0	0	0	82	0	74	0	0	0	0	0	72	0	0	0	0	0	12	0	0	0	0	0	0	0	0	0	0	0	0	0	0	86	0	0	0	0	0	0	0	17	0	0	0	0	0	0	37	0	0	0	0	0	0	0	0	0	0	0	0	41	0	0	0	65	0	0	9	0	93	0	0	0	0	0	0	0	0	0	0	93	29	0	0	0	95	0	83	0	0	0	0	0	0	0	8	59	0	0	0	39	79	0	0	0	0	0	215	0	0	0	0	0	0	0	0	0	0	0	0	0	0	0	0	0	0	0	0	0	0	0	0	0	0	0	38	0	134	0	0	0	13	0	230	0	7	0	0	0	0	0	0	0	0	0	70	0	0	0	0	0	4	0	0	0	0	0	0	0	0	0	0	0	0	0	0	0	0	0	0	0	0	0	0	0	0	0	33	0	0	921	0	0	0	0	365	0	0	0	0	0	0	0	41	0	7	0	0	143	259	0	133	0	0	0	0	0	0	0	0	271	0	29	0	0	0	0	0	0	0	82	72	0	0	1	0	0	0	0	0	0	0	0	14	0	0	0	0	0	0	0	0	0	0	0	128	0	0	24	73	0	0	21	19	0	0	0	15	7	0	170	0	0	0	0	90	0	0	0	0	0	0	0	0	16	454	0	0	0	0	188	0	0	0	0	0	0	0	0	0	0	0	94	566	0	0	0	0	0	0	0	0	0	0	0	0	44	7	0	0	0	0	0	35	0	0	0	0	0	0	0	0	0	0	0	0	0	0	0	0	0	98	294	39	232	0	0	0	0	0	0	64	112	35	0	0	71	0	0	132	0	12	0	1860	6	81	0	11	18	0	150	0	0	16	92	0	0	0	0	54	9	166	127	0	0	0	0	0	0	0	0	0	0	0	0	0	0	0	0	0	0	78	0	0	0	0	0	68	0	0	2	0	190	0	0	0	0	0	0	0	0	0	0	4	0	0	0	230	0	0	0	162	55	0	161	0	191	0	0	0	0	217	0	288	0	0	0	0	0	0	0	0	0	0	0	0	0	5	54	0	0	0	7414	0	0	0	0	0	9	0	4	3	0	6		0	0	15	0	0	0	22	0	0	0	0	0	0	0	0	0	70	0	0	0	0	0	0	0	0	0	0	0	0	0	0	0	0	115	0	210	0	0	0	0	0	0	69	0	0	0	0	0	0	0	0	0	0	34	0	0	0	0	0	0	0	0	0	0	62	0	0	0	0	0	0	0	308	0	0	0	114	0	0	0	0	0	0	0	0	0	0	0	0	0	0	0	0	0	0	0	0	0	0	0	0	0	0	0	0	0	0	0	0	0	0	0	0	0	0	0	0	0	0	0	0	73	0	0	0	0	0	0	0	0	0	0	0	0	0	0	0	0	50	0	0	0	0	0	0	0	0	0	0	0	0	0	0	0	0	0	0	0	0	0	0	238	0	0	0	0	0	0	0	0	0	252	157	0	0	0	307	0	0	0	0	64	0	0	0	0	0	0	0	217	0	0	0	0	0	0	0	30	0	0	0	216	0	0	0	153	0	0	0	0	14	6	0	0	70	0	0	0	0	0	0	0	0	0	0	0	0	0	0	0	0	0	0	0	0	0	31	142	0	0	0	0	0	0	0	0	0	43	0	0	0	0	0	0	949	0	0	0	0	61	0	0	0	0	0	0	0	0	0	524	0	528	0	0	0	0	27	0	753	4	7	0	0	0	0	0	70	156	0	0	0	0	0	0	0	664	0	0	0	0	0	0	17	0	0	0	0	0	0	0	0	0	0	0	0	0	0	0	0	0	0	0	0	0	0	0	0	0	0	0	0	0	0	0	0	0	0	0	66	0	0	0	0	0	10
35%-40%	14.6861	113.955		35%-40%	0	0	0	0	0	0	0	0	0	0	0	0	0	0	0	0	0	0	0	0	0	0	0	0	0	0	0	0	0	0	0	0	0	0	97	0	0	0	0	0	0	0	0	0	0	0	0	0	0	0	0	0	0	0	0	0	8	0	0	0	0	0	0	0	0	0	0	0	0	50	0	17	0	0	0	684	0	0	0	0	0	0	0	310	0	0	0	0	0	0	0	0	0	0	0	0	0	0	0	0	0	0	63	0	0	0	0	0	0	0	0	0	0	0	0	0	142	0	76	0	0	0	0	162	0	34	0	0	21	0	0	0	0	0	0	0	0	0	0	0	0	37	0	399	0	0	0	0	0	0	85	95	0	0	0	0	0	0	0	278	0	0	0	0	0	0	0	0	0	0	452	0	0	0	0	2	0	62	0	0	0	0	0	0	1	0	0	0	0	45	0	0	0	0	0	0	0	0	0	0	0	0	0	0	44	0	0	0	0	0	0	0	0	24	0	0	0	0	0	0	0	0	0	0	0	0	0	0	0	0	0	0	0	199	0	0	0	0	0	0	0	0	0	0	0	0	0	0	31	0	0	0	0	0	0	0	0	0	0	0	0	269	0	0	0	0	0	0	1	0	0	0	0	0	0	0	0	0	0	0	0	32	0	0	0	0	20	0	0	0	0	0	0	0		0	0	100	0	0	0	0	0	0	0	0	0	0	0	0	0	0	0	0	0	0	0	1	0	0	0	0	0	0	0	0	0	0	109	0	0	0	0	0	0	0	0	0	0	30	0	0	0	0	0	0	31	0	0	0	169	0	0	0	0	0	0	0	0	0	0	0	0	0	0	0	24	74	0	0	0	0	85	0	0	0	0	46	0	0	0	0	0	0	0	0	0	63	0	0	0	0	0	0	0	0	0	0	0	0	0	0	0	0	0	0	0	0	0	0	0	0	0	0	0	0	0	0	0	0	133	0	0	0	0	0	0	0	0	0	0	0	0	0	377	0	0	0	0	0	0	0	0	0	0	0	0	89	0	0	0	0	0	0	0	113	0	0	0	30	0	0	0	0	0	14	0	10	0	0	31	9	28	0	0	0	0	0		0	0	0	0	0	0	0	0	0	0	0	0	0	0	0	0	0	0	0	0	0	0	0	0	0	12	0	0	0	0	0	0	0	0	0	0	0	0	0	0	0	0	46	26	7	0	0	11	37	0	0	93	0	22	134	0	0	0	0	0	0	0	0	0	0	32	2	0	16	0	0	31	0	0	0	0	0	32	0	0	0	0	0	0	0	0	21	0	0	0	0	0	0	0	0	0	0	0	0	0	22	0	0	77	0	0	0	0	56	0	0	113	0	0	0	0	25	0	52	76	0	0	0	45	0	0	0	0	0	0	0	130	0	0	0	0	0	0	0	0	0	0	0	0	96	0	0	0	0	41	0	0	0	0	0	0	0	0	0	22	0	0	0	45	0	16	0	0	0	0	0	0	0	0	0	0	0	0	0	0	0	177	0	0	0	0	7	0	0	16	0	9	0	0	124	35	0	0	0	16	566	0	0	109	0	41	155	0	0	0	0	64	0	75	0	21	0	0	0	0	0	0	0	0	0	0	250	0	0	0	0	14	0	0	0	0	0	0	137	0	0	0	0	0	0	0	0	0	0	0	0	0	0	0	0	0	0	0	0	0	0	0	0	0	0	0	108	0	0	0	0	0	18	0	0	0	45	0	0	0	0	0	324	0	206	0	151	0	0	0	40	0	0	0	0	0	17	0	0	0	0	0	154	0	0	0	197	0	0	26	0	0	0	0	0	0	60	0	0	0	0	0	0	0	0	0	217	0	0	86	0	0	0	0	0	104	0	0	0	0	0	0	0	0	0	0	0	0	0	0	0	0	0	0	0	0	0	0	0	0	0	0	0	0	0	0	0	0	0	350	0	0	0	0	63	5	0	0	0	0	0	0	0	0	0	0	0	0	0	0	0	0	0	0	0	0	0	0	0	0	0	65	0	0	0	0	0	63	0	627	0	0	295	91	0	0	47	0	0	0	0	0	0	0	0	0	0	0	0	0	0	1	0	0	0	0	0	0	0	8	0	0	385	0	0	0	0	0	0	0	0	0	0	0	0	0	0	0	0	0	5	0	15	0	0	197	0	0	14	0	0	0	0	0	0	21	0	0	0	49	0	0	0	0	0	0	0	0	0	0	0	0	0	0	0	0	0	79	0	0	0	0	0	0	0	0	0	0	81	0	0	0	0	0	0	0	0	0	0	0	0	0	0	30	0	0	107	0	0	0	0	0	0	0	0	0	0	25	0	0	0	6	0	0	0	24	0	0	0	10	0	0	0	0	0	0	0	0	0	0	0	65	0	0	0	0	0	0	0	0	0	421	0	0	0	0	0	0	0	0	0	354	0	0	0	0	0	0	0	0	0	0	0	0	0	0	0	0	0	0	0	0	0	0	0	0	0	0	5	0	0	0	0	0	0	0	0	0	0	0	0	0	0	0	0	0	0	0	0	0	0	0	0	0	0	0	0	0	0	0	0	0	0	0	0	0	0	0	0	0	0	0	0	0	0	0	0	0	0	0	0	0	0	0	0	0	0	0	0	0	0	0	0	0	0	0	0	0	6	247	49	11	10	128	0	0	23	0	70	0	0	0	0	96	0	36	0	0	0	0	0	0	0	0	0	0	23	75	0	66	93	66	0	39	0	42	11	4	0	15	0	0	0	0	0	0	0	0	0	0	0	0	0	53	0	0	0	0	0	0	0	0	0	0	0	0	0	0	0	68	0	0	0	0	120	0	0	0	167	0	0	1227	28	0	0	0	4	0	0	0	0	0	0	0	0	0	0	0	0	0	0	0	0	0	0	0	0	0	74	8	0	0	0	0	0	0	45	0	0	0	0	0	0	0	9	0	0	0	0	0	34	49	0	0	49	0	71	0	0	0	20	0	0	0	0	0	0	752	0	0	0	0	50	3	0	0	0	0	0	192	0	0	0	0	0	0	0	26	0	0	0	0	0	0	0	0	0	0	6	0	0	0	0	0	0	0	0	0	0	0	0	0	0	0	0	0	0	0	0	0	0	0	0	0	0	0	0	0	0	0	0	0	28	0	23	0	0	0	0	84	0	0	43	0	0	0	0	58	0	0	32	34	0	0	0	0	0	0	0	0	0	0	0		15	0	11	47	0	0	0	0	0	0	0	0	0	0	0	0	38	0	0	0	0	0	0	34	0	0	0	0	0	0	2	0	20	0	0	0	0	0	0	0	0	0	0	0	0	0	21	0	28	16	0	0	0	0	33	0	0	0	0	0	0	0	0	0	0	0	0	0	0	0	0	0	0	0	0	0	0	0	0	0	143	0	0	0	0	68	0	15	0	0	0	23	0	0	0	18	0	0	0	0	0	0	0	0	0	0	0	0	0	0	0	0	0	0	0	0	0	0	0	0	0	79	0	0	0	0	23	93	0	0	89	0	0	0	0	6	75	0	34	0	26	0	0	0	0	0	0	0	0	0	0	0	0	0	0	0	0	0	0	0	0	0	22	0	0	0	0	0	0	0	0	0	0	163	0	0	0	0	0	0	0	0	0	0	0	0	0	0	0	186	0	0	0	0	0	0	96	0	0	0	0	182	0	0	0	0	0	0	35	0	0	0	0	0	0	0	0	0	0	0	0	0	0	0	0	0	0	118	0	0	0	0	0	0	0	37	255	34	0	54	0	0	0	0	0	0	0	0	0	0	0	0	0	0	15	0	0	0	0	0	0	0	0	0	0	0	80	0	0	0	0	0	0	0	0	0	0	0	0	0	0	0	0	0	0	1	0	28	0	0	0	0	0	23	0	0	0	0	104	0	0	0	0	0	0	0	0	0	0	0	0	0	0	0	0	0	0	0	0	0	0	0	0	0	0	0	0	0	0	0	0	0	0	0	0	0	80	0	0	0	56	0	0	0	34	0	0	0	0	0	0	0	0	0	0	0	84	0	0	0	0	33	0	0	0	0	0	0	0	0	5	0	52	0	0	0	16	0	0	0	45	0	0	0	0	0	34	0	0	0	0	0	0	0	0	0	0	0	0	0	0	0	0	0	0	0	0	0	0	0	3	25	0	0	219	0	0	0	0	0	0	101	0	0	0	0	0	0	0	0	0	75	0	0	0	0	0	0	23	60	0	0	0	0	0	0	0	0	0	0	0	0	0	0	0	0	0	12	0	0	0	0	0	0	0	0	0	0	0	0	0	0	0	0	0	30	0	0	0	0	0	0	0	0	0	0	0	0	0	16	0	0	0	73	0	19	0	0	0	37	0	0	0	0	0	0	0	102	0	250	0	0	0	0	0	0	0	0	0	11	56	57	178	0	0	0	0	0	0	0	0	0	0	0	26	0	0	0	0	0	0	0	0	0	0	0	0	0	0	0	0	0	0	0	0	0	0	0	0	0	0	0	0	0	0	75	0	0	0	0	0	0	0	0	0	0	0	0	0	0	0	0	0	0	0	0	0	0	0	1045	0	0	0	0	47	0	0	0	0	56	8	0	0	0	0	49	0	0	0	0	0	0	0	0	0	0	289	0	0	0	0	0	0	21	0	0	0	0	0	34	0	0	0	0	0	0	23	0	0	0	0	0	0	0	0	0	0	0	7	0	0	0	21	0	0	0	0	0	0	0	0	0	0	40	0	0	27	0	0	0	0	0	0	0	0	2	16	0	1	13	0	2	125	7	0	0	0	0	0	1	33	21	0	0	0	0	0	0	0	0	0	0	0	0	0	0	5	6	0	0	0	0	0	0	0	0	0	0	0	0	56	0	0	3	0	0	0	0	0	0	0	0	0	0	0	0	0	0	0	0	0	0	0	0	891	48	0	0	0	0	0	0	22	0	0	0	0	0	0	0	0	0	0	0	0	0	0	0	0	0	0	0	0	0	0	0	0	0	0	0	0	0	0	0	0	0	0	0	32	0	0	0	0	0	0	0		0	0	0	0	0	0	26	15	0	0	0	0	0	0	0	0	0	0	0	0	0	0	419	59	7	0	0	0	0	0	0		0	0	0	0	0	0	0	78	0	0	0	0	0	0	0	0	0	0	0	0	0	0	0	0	0	0	0	0	0	0	0	0	0	0	1	0	0	0	0	0	0	0	0	0	0	0	0	0	0	0	0	0	0	0	0	0	0	0	0	0	0	0	0	0	0	0	0	0	0	0	0	0	0	11	0	0	0	0	59	0	0	0	0	0	0	19	0	0	0	0	0	0	0	11	0	0	0	0	0	0	0	0	0	72	0	0	0	0	0	0	0	0	0	0	0	0	0	37	0	0	0	0	0	0	0	0	0	0	0	65	30	0	0	0	0	16	0	0	69	38	0	0	0	0	0	0	0	0	0	0	0	0	127	0	0	0	0	0	0	0	0	0	0	0	0	0	0	0	0	0	0	0	0	0	0	0	0	0	0	32	0	0	0	0	0	0	0	0	0	0	0	0	0	0	0	0	0	0	0	0	0	0	0	0	0	0	0	0	0	0	0	0	0	0	5	0	0	0	0	294	0	0	0	0	0	111	0	0	0	0	0	0	0	0	0	8	0	0	0	0	0	0	0	0	0	0	367	0	0	0	0	0	0	0	0	0	0	0	0	0	38	0	0	0	0	0	0	129	0	0	0	0	0	0	0	0	0	0	0	0	0	0	0	0	0	0	0	0	49	0	0	0	0	0	0	0	0	0	0	0	0	0	0	0	0	0	0	0	0	0	0	0	0	0	4	0	0	0		0	0	0	0	0	0	0	0	0	0	0	0	0	0	0	0	0	0	0	43	0	0	0	0	0	0	0	0	0	0	0	0	0	0	0	0	0	0	0	0	0	0	0	2	0	0	0	0	14	0	0	0	0	0	0	0	0	0	0	0	0	0	0	0	0	0	0	0	0	0	0	0	0	0	0	0	0	0	0	0	0	0	0	0	0	0	0	0	6	0	0	0	0	0	0	0	0	52	0	0	0	0	0	0	0	0	0	0	0	0	0	0	0	0	0	0	0	0	0	0	0	0	0	0	0	0	21	0	0	0	0	0	0	0	0	0	0	0	0	0	0	0	0	2	151	0	0	0	0	0	0	0	0	0	0	0	0	0	0	0	0	0	0	0	0	0	0	0	0	0	0	0	0	0	0	0	0	0	0	0	0	0	87	0	0	0	0	0	0	0	0	0	0	0	0	0	0	0	0	0	0	0	0	0	0	0	0	0	46	0	0	0	0	0	0	0	0	0	0	0	0	0	0	0	0	0	141	0	24	0	0	88	0	0	0	0	0	0	59	0	1	0	12	0	0	0	0	0	0	0	0	0	0	0	0	0	88	0	0		0	0	0	0	0	0	0	0	0	0	0	0	0	0	0	0	0	0	0	0	0	0	0	116	0	0	0	0	0	0	0	0	0	0	0	0	0	144	0	0	0	0	0	0	0	0	0	0	0	0	0	0	0	0	0	0	0	0	0	0	0	0	0	0	0	4	25	0	37	0	0	0	29	0	0	0	18	0	0	0	0	0	0	0	0	0	0	0	0	0	0	0	34	0	0	92	0	0	100	0	0	0	0	0	0	45	0	10	0	0	0	53	0	0	0	407	0	0	0	0	0	0	0	74	0	29	97	0	0	0	0	278	0	0	24	0	0	0	0	0	0	0	0	16	28	0	0	0	0	0	0	0	68	46	0	0	49	22	24	35	0	0	172	0	0	9	0	0	0	0	0	0	0	0	0	0	0	0	0	78	0	0	0	0	0	0	0	0	0	0	19	0	7	0	0	0	0	0	0	0	0	0	0	0	0	0	0	0	0	0	0	0	0	0	35	0	23	0	0	0	0	0	0	0	0	0	0	0	0	0	0	0	0	0	0	0	0	0	0	0	0	0	0	0	0	0	0	0	0	0	0	0	0	266	0	0	0	0	0	0	0	0	0	5	0	0	0	0	88	0	0	0	0	0	0	0	0	0	0	0	0	0	0	0	65	0	0	5	0	0	0	0	0	0	0	0	0	0	0	0	0	0	0	0	0	1	0	0	0	0	0	0	0	0	0	0	0	0	0	0	0	0	0	0	0	0	0	0	0	0	0	0	0	0	0	0	0	26	0	0	0	95	0	0	0	0	0	0	0	206	0	0	0	0	0	0	0	0	0	0	0	30	0	0	0	162	0	0	0	0	0	0	0	0	0	0	0	19	0	0	0	39	0	21	15	0	0	0	6	0	144	0	0	0	0	0	0	0	0	0	0	0	0	44	212	0	0	149	2125	0	0	106	0	13	0	21	0	0	68	0	0	0	82	0	0	0	0	52	0	205	0	0	0	0	0	0	31	0	0	0	4	0	75	0	0	0	0	0	0	0	0	0	0	0	0	2	0	0	0	0	0	1	0	18	0	2	90	0	0	0	0	0	0	0	0	0	0	0	68	0	91	0	0	0	0	0	0	0	0	0	0	0	0	0	0	0	0	0	0	0	0	0	0	0	0	0	0	0	0	0	0	0	0	0	0	0	0	0	0	0	507	0	0	0	0	1216	0	0	0	0	0	0	0	0	0	0	0	0	0	0	0	0	13	0	0	0	0	0	36	0	0	0	0	0	0	0	0	0	0	0	0	0	0	269	0	0	0	0	0	0	0	0	0	0	0	0	0	0	0	0	0	0	0	0	0	0	0	0	0	0	0	0	0	0	0	0	0	0	0	1003	0	0	0	0	0	0	0	0	0	0	0	0	0	0	0	0	0	0	0	0	0	0	0	0	0	0	0	0	0	0	0	0	0	0	218	0	0	0	0	0	0	0	0	0	0	0	0	0	0	0	0	0	0	0	0	0	0	0	0	0	0	0	0	0	0	0	0	0	0	0	0	0	0	0	0	0	0	0	0	0	0	0	0	0	0	0	202	56	0	0	0	0	0	0	0	0	0	0	0	0	0	0	0	0	0	0	0	0	0	0	0	0	0	0	0	0	0	0	0	0	0	0	0	0	0	0	0	0	0	0	190	0	0	0	0	0	0	0	34	0	0	0	0	0	0	0	0	0	81	0	0	0	0	255	0	0	0	75	2	0	0	0	0	0	0	0	0	0	0	0	0	0	0	0	0	27	0	0	0	0	0	0	0	0	0	0	0	38	0	0	0	0	0	0	0	0	0	0	0	0	0	0	0	0	0	0	0	0	0	0	0	0	0	0	0	0	0	0	0	0	0	0	0	0	0	371	171	0	0	0	23	0	0	0	0	18	0	0	23	0	0	0	169	0	0	0	0	0	0	0	0	0	0	0	0	125	59	0	0	0	0	0	0	22	0	0	0	0	0	0	0	0	0	0	0	0	0	17	0	0	0	0	0	0	0	0	0	0	0	41	0	0	46	0	0	62	0	0	0	0	0	0	0	0	7	0	0	0	0	0	99	0	0	0	0	0	0	0	0	0	0	0	32	0	27	0	0	0	0	177	0	0	22	0	0	31	0	20	0	0	0	0	0	0	0	69	0	0	0	0	0	0	0	0	0	0	7	0	0	0	0	0	0	0	489	0	106	0	0	0	0	0	1	0	0	0	0	0	0	0	0	13	0	0	0	0	0	116	0	0	41	0	0	233	0	0	0	43	0	0	0	0	0	0	0	0	0	0	0	0	0	0	0	0	0	0	379	0	0	0	0	0	0	0		0	0	50	0	0	64	0	0	0	0	0	7	0	0	0	0	0	0	0	0	65	0	7	67	17	0	0	0	289	675	86	0	0	0	0	0	0	326	0	0	0	0	0	0	16	0	0	0	0	0	0	0	0	53	0	0	0	0	0	0	0	0	0	0	0	0	0	0	0	0	0	0	0	162	0	0	0	66	82	0	0	0	0	0	0	237	0	0	0	0	5	0	0	0	0	0	2	0	0	0	0	0	0	0	0	0	0	0	0	0	0	314	21	0	0	105	0	78	0	0	0	0	0	0	0	80	0	0	0	0	0	0	0	0	0	0	0	73	0	0	73	21	0	192	0	0	0	40	0	0	58	0	0	183	0	0	0	0	0	0	0	0	0	0	0	49	0	0	0	0	0	149	0	0	0	0	0	7	0	0	59	0	123	0	0	85	0	0	0	0	0	0	3	0	0	0	0	463	0	0	0	0	204	0	0	0	0	0	0	0	0	0	0	0	0	0	0	0	0	0	0	0	8	0	0	0	0	0	3964	0	0	0	0	0	0	0	0	0	0	0	0	0	0	0	0	74	0	356	0	0	76	0	0	0	0	0	0	0	0	0	0	0	0	0	0	0	0	0	0	0	0	0	114	47	0	0	0	0	0	0	0	0	0	0	0	0	0	770	0	0	11	0	0	0	0	0	0	0	0	15	29	85	0	0	0	0	0	0	0	0	0	0	0	0	0	0	0	0	0	0	0	0	0	0	0	275	0	0	0	0	0	0	0	0	0	0	0	0	86	0	0	0	0	0	114	0	0	0	0	0	0	0	0	0	140	0	0	0	0	0	0	0	0	0	0	0	0	0	87	0	0	0	0	0	0	0	0	0	0	0	0	0	0	0	149	0	0	0	0	0	0	0	0	0	0	0	0	0	0	0	0	0	0	0	0	0	0	0	0	0	0	0	0	0	0	0	0	0	0	0	0	0	0	0	0	0	0	0	0	0	0	0	0	0	0	0	0	30	0	0	0	0	0	0	0	0	0	0	0	0	0	72	0	0	0	0	0	0	0	0	0	0	0	0	0	0	0	0	0	0	4124	0	0	0	0	0	0	0	0	827	0	0	857	0	0	0	0	33	0	0	0	0	0	0	0	0	0	0	28	16	0	36	0	0	0	0	0	0	0	0	0	20	0	0	0	19	0	0	0	0	0	0	116	0	0	40	0	0	142	0	0	0	0	0	0	0	0	0	0	0	0	0	165	0	0	518	0	0	58	0	0	0	0	0	0	0	0	0	0	0	0	0	101	0	0	0	0	0	0	0	0	0	0	0	0	0	0	0	0	128	0	0	0	0	0	0	0	0	2255	0	0	0	0	0	0	0	0	0	0	0	0	0	0	0	0	0	0	0	0	0	0	0	0	0	0	0	22	0	0	0	0	0	0	455	0	0	0	0	0	843	0	0	0	0	0	0	0	0	0	0	0	0	21	10	0	0	0	0	0	0	0	0	0	0	31	0	0	0	104	0	0	0	0	0	0	0	0	0	0	0	0	0	0	0	0	169	0	0	0	0	0	0	0	0	0	0	0	0	0	0	95	26	0	0	77	0	0	0	0	0	0	0	0	0	8	0	0	0	0	101	0	0	0	0	0	26	39	38	0	0	0	0	0	0	0	59	0	0	0	47	0	0	0	0	0	0	0	0	77	0	67	0	61	115	0	0	0	0	987	14	0	0	0	0	0	0	0	0	0	0	0	18	0	0	0	0	0	0	0	0	0	161	0	0	127	0	0	0	0	0	0	0	0	0	0	18	0	0	0	0	0	0	59	0	0	0	0	59	30	0	0	0	0	0	0	0	0	0	0	0	0	0	0	15	0	0	4	0	0	20	0	0	0	0	0	0	0	0	0	0	0	0	0	0	0	0	0	0	0	0	0	0	0	0	0	0	0	0	0	0	0	0	0	0	0	0	0	0	0	0	11	0	0	0	0	0	0	244	0	0	0	165	0	0	0	0	0	0	2	0	0	0	0	0	0	0	0	0	0	0	2	47	0	0	0	0	0	0	0	0	0	100	0	0	0	0	0	0	0	0	0	0	0	0	0	0	0	29	0	0	36	0	0	0	0	0	0	0	0	0	0	0	20	0	0	0	0	0	127	23	0	0	3	0	0	9	0	0	0	0	0	0	0	0	0	0	0	0	0	0	0	0	0	0	0	0	0	0	0	0	0	0	0	0	0	39	0	0	0	0	0	0	0	0	0	0	0	15	0	66	0	0	0	0	0	0	0	0	0	0	0	88	131	0	0	0	0	0	0	0	0	0	0	0	0	26	0	0	0	0	0	280	0	0	0	0	0	61	0		0	0	0	0	10	0	0	0	0	0	0	0	0	88	0	0	0	0	0	0	0	0	0	0	10	0	0	0	120	0	115	0	0	0	0	540	0	0	17	44	0	0	0	32	0	4	0	0	0	35	0	0	0	0	0	0	0	0	0	26	0	0	561	58	0	0	0	0	0	0	0	0	0	0	0	0	0	139	0	0	0	0	0	0	5	0	0	0	0	0	0	0	0	21	0	0	0	0	28	0	0	32		0	0	0	0	0	84	61	0	0	0	0	0	0	0	181	0	0	0	0	0	0	0	0	0	0	0	28	0	161	0	0	0	0	0	0	0	0	64	0	0	71	0	0	59	47	93	0	0	0	0	0	0	0	0	0	0	0	0	0	0	0	0	0	0	0	0	0	0	0	0	0	0	0	0	0	0	36	1734	0	0	0	0	0	0	0	0	0	26	0	0	0	0	0	0	0	128	0	0	0	0	0	1957	0	0	0	0	0	0	0	0	0	0	0	0	347	0	0	0	0	23	0	30	0	33	0	0	0	0	0	72	0	0	0	0	0	0	0	0	0	21	0	204	317	0	0	95	0	0	0	0	0	207	0	0	0	0	0	0	0	84	0	72	0	0	2945	0	0	61	0	0	0	0	0	0	0	0	0	0	0	0	0	0	0	0	0	0	0	0	0	0	0	0	0	0	0	0	0	0	0	29	0	0	0	0	0	0	0	0	0	0	13	0	0	0	0	0	0	60	0	0	0	125	0	0	25	0	33	0	0	0	0	0	0	49	0	0	103	0	31	0	0	0	0	0	0	0	0	0	0	0	0	0	0	0	137	0	0	134	33	0	91	0	0	4	0	0	0	0	0	0	0	0	0	0	0	0	0	106	0	0	60	0	0	0	0	0	17	0	0	0	0	0	0	0	0	0	0	0	0	0	0	0	0	0	84	0	0	0	0	0	0	12	0	0	0	0	0	0	0	0	51	20	0	34	0	11	0	0	0	0	0	0	0	64	0	0	0	0	27	0	0	0	0	0	0	0	0	0	0	0	0	1	0	0	0	0	0	0	0	0	99	0	0	0	0	0	0	0	0	83	0	0	0	0	0	17	0	0	0	0	0	0	147	0	0	0	0	0	0	0	135	0	0	0	0	0	0	0	20	0	0	0	0	0	0	57	0	0	0	0	0	0	0	0	0	0	0	0	53	0	0	0	0	0	0	0	0	125	0	0	0	0	0	0	0	0	0	0	83	0	0	0	0	0	0	0	0	0	0	0	0	0	0	9	0	0	0	0	0	0	0	0	0	0	0	126	0	0	0	0	0	0	0	0	0	0	0	0	0	0	0	0	0	700	0	0	0	0	0	0	0	0	0	13	0	0	0	0	0	17	0	0	0	0	0	0	0	0	0	0	0	0	0	0	0	0	8	0	0	0	0	0	0	0	0	0	0	0	0	0	0	0	0	0	0	178	0	0	0	0	0	0	0	0	0	23	0	0	0	0	0	0	0	0	0	0	0	0	0	0	0	9	0	0	0	0	0	237	0	0	0	0	0	0	0	0	0	0	0	0	0	0	0	0	0	0	0	0	0	57	0	0	4	0	0	0	0	0	0	67	0	11	0	0	0	0	0	0	0	0	0	0	0	0	112	0	45	0	0	0	11	38	0	0	0	1	11	0	0	0	0	0	0	49	0	0	0	0	0	0	0	0	0	0	0	0	0	0	104	0	0	0	0	0	55	0	0	0	0	0	57	0	0	0	0	0	0	0	0	0	0	0	0	0	16	12	0	0	28	0	0	21	0	0	0	0	0	0	0	0	0	0	0	0	0	0	0	0	0	0	0	0	122	0	0	0	0	57	0	53	80	0	0	0	49	0	0	137	0	13	0	0	10	0	0	15	7	0	0	0	0	0	0	0	0	0	0	52	7	0	98	0	0	0	118	0	0	0	0	0	0	0	0	0	0	0	0	0	0	147	0	0	0	0	0	0	0	0	7	0	0	268	67	99	0	23	0	0	0	0	0	3	0	0	0	100	0	0	0	182	0	0	128	0	137	0	0	0	280	198	0	0	0	0	0	0	0	0	0	0	0	0	0	0	0	3	50	0	0	0	0	0	0	245	0	0	2	0	3	0	0	0		0	0	10	0	0	0	32	0	593	0	0	0	0	0	0	0	44	0	0	0	65	0	0	0	0	0	3	0	0	0	0	0	0	0	0	120	0	0	22	0	0	0	75	0	0	0	0	0	0	0	0	0	14	143	0	0	0	0	0	0	0	0	0	0	33	130	0	0	0	0	0	0	0	0	0	0	0	0	0	0	0	0	0	0	0	0	0	0	0	0	0	0	0	0	0	0	0	0	0	0	0	0	0	0	0	0	0	0	0	0	0	0	7	0	0	0	0	0	0	0	0	85	0	0	0	0	0	0	0	0	0	0	0	0	0	0	0	0	49	0	0	0	0	0	0	0	0	0	0	0	0	0	0	0	0	0	0	0	0	0	0	0	99	0	0	0	0	0	0	0	0	0	0	0	0	0	0	0	15	0	483	0	0	0	0	0	0	0	0	0	0	0	0	0	0	0	0	0	0	0	0	108	0	0	0	0	0	0	0	0	40	1	46	0	0	0	0	0	0	0	0	0	0	0	0	0	0	0	0	0	0	0	0	0	0	0	0	0	0	0	0	0	0	0	0	13	0	56	0	0	0	0	0	3	0	0	125	0	0	40	0	0	0	0	0	0	0	0	0	79	0	0	0	0	0	0	0	0	0	4	0	0	0	0	0	640	0	16	0	0	0	0	0	0	0	0	0	0	0	5	0	0	27	0	0	0	0	0	0	0	0	0	0	0	0	0	0	0	0	0	0	0	0	0	0	0	0	0	0	0	0	0	0	0	0	0	0	0	0	0	11	0	0	0	3
40%-45%	52.1711	395.164		40%-45%	0	0	0	0	0	0	0	0	0	0	0	0	0	0	0	0	0	0	0	0	0	0	0	0	0	0	0	0	0	0	0	0	0	0	95	0	0	0	0	0	0	0	73	97	0	0	0	0	0	0	0	0	0	0	0	0	8	0	105	227	0	0	0	0	0	0	0	0	0	76	0	30	0	0	0	370	0	0	0	54	167	0	356	0	0	0	0	2507	0	0	0	0	0	0	22	0	0	739	0	0	0	0	61	0	0	0	0	0	0	0	0	0	0	0	86	0	210	0	104	0	0	0	887	0	0	76	0	0	24	0	969	0	0	0	0	0	0	0	0	0	0	36	0	0	0	0	0	0	0	0	72	305	0	0	0	0	0	0	0	227	0	0	0	0	0	0	0	0	0	0	0	0	0	0	0	1	58	0	0	0	0	148	144	0	19	525	0	0	0	67	0	0	0	0	0	0	0	60	0	0	0	100	0	0	0	0	0	0	0	0	276	0	0	39	0	0	378	0	0	0	0	0	0	1281	0	0	0	0	0	0	0	0	0	232	0	0	0	0	0	0	0	0	0	0	0	0	0	0	43	0	0	0	0	0	0	0	0	0	0	0	175	104	124	0	0	0	0	0	1	0	0	0	0	0	0	0	0	0	0	0	0	25	0	0	0	0	19	0	38	0	0	0	0	0		0	0	99	0	0	0	0	0	0	0	0	0	0	0	0	0	0	0	0	0	0	0	7	0	0	0	0	0	0	0	0	0	0	134	64	25	0	0	0	0	0	0	0	0	0	0	0	0	0	0	447	0	0	79	0	0	0	0	0	0	0	0	252	0	0	0	0	0	0	0	0	34	61	0	0	0	0	0	0	654	0	0	20	2678	0	0	0	0	0	0	0	115	381	0	0	128	0	0	0	146	2057	0	0	0	0	0	0	0	0	0	0	0	0	0	0	0	0	0	0	0	0	0	0	0	0	96	0	0	0	0	0	0	0	0	0	0	61	117	0	0	0	0	0	0	0	0	0	0	0	0	0	0	133	0	0	0	0	0	0	46	56	0	0	0	33	0	0	39	0	0	5	0	6	0	0	16	23	25	0	0	0	0	0		0	0	160	0	0	0	0	0	0	233	0	0	0	1302	0	0	0	0	0	2	0	0	0	0	0	20	0	0	0	0	0	0	0	68	0	0	0	0	0	0	0	0	52	22	88	0	0	11	18	0	124	0	0	5	0	0	0	0	112	0	0	99	231	0	0	77	10	0	14	0	0	31	0	560	0	0	0	13	0	0	0	0	0	0	0	0	33	317	331	0	0	0	0	467	0	0	0	64	0	127	19	0	0	0	0	126	64	305	59	179	0	77	0	0	0	0	47	0	51	50	0	0	0	0	0	0	0	0	0	0	0	94	0	0	0	0	0	0	0	0	0	0	0	0	99	399	0	518	0	0	0	0	0	0	0	0	0	0	0	43	0	0	46	15	0	17	0	1148	39	0	0	0	0	0	0	0	0	0	0	76	115	183	0	0	0	0	6	0	0	50	0	3	0	0	71	54	0	0	0	13	283	53	0	385	0	0	0	0	0	0	0	65	0	51	0	20	0	0	0	0	0	52	839	0	0	0	193	0	0	0	0	18	0	0	0	0	0	74	93	0	0	0	0	177	0	0	0	0	0	0	0	127	0	0	0	0	0	0	0	0	0	0	0	0	0	0	0	0	0	0	0	0	11	0	0	0	16	582	0	0	0	0	107	0	0	0	65	0	0	417	29	0	3006	198	0	0	20	0	0	0	0	0	106	0	0	0	392	0	0	4	0	0	0	0	0	0	0	0	0	0	509	0	0	0	123	0	104	95	0	53	0	0	0	0	0	91	0	0	0	0	0	554	0	182	0	0	0	0	0	0	0	0	0	0	0	0	0	0	0	0	7	119	0	0	0	0	0	0	0	0	0	0	0	0	25	14	0	0	0	140	0	0	0	0	0	0	0	0	0	0	0	0	0	0	0	0	0	0	0	0	380	39	0	0	87	0	0	64	0	177	0	0	363	97	0	0	43	0	0	0	0	0	0	0	0	0	0	0	0	0	0	2	877	0	229	0	0	0	0	11	0	0	0	0	0	0	0	0	0	0	0	0	64	0	0	0	0	0	291	0	4	0	0	0	0	0	0	0	48	0	0	0	0	0	0	29	0	0	0	168	0	0	0	0	0	0	0	0	0	681	0	74	66	0	0	0	0	20	0	65	0	0	0	0	0	0	0	0	0	0	0	0	0	0	0	0	0	1	0	0	54	0	0	36	0	18	0	0	0	0	0	134	0	0	0	0	190	2	0	0	0	0	0	0	0	27	0	0	0	10	0	0	0	0	0	0	0	0	0	0	0	40	0	0	0	0	0	0	0	0	0	0	0	0	0	0	0	0	0	0	0	0	0	0	3559	0	0	0	0	161	0	0	0	0	0	411	0	0	6	0	0	0	0	0	0	5	0	8	0	0	0	0	0	0	0	0	6118	0	0	512	0	0	0	0	0	37	0	0	0	0	0	104	0	0	0	0	0	0	146	0	0	0	0	0	0	0	0	0	0	0	0	0	0	0	0	0	0	0	10	0	0	144	0	0	0	0	0	0	0	0	2996	0	0	0	0	58	0	0	17	0	30	0	126	15	118	0	21	0	37	0	0	0	0	102	440	29	0	0	0	0	0	0	0	0	0	133	90	90	0	93	0	22	0	55	0	54	16	11	0	77	277	0	0	0	0	0	0	0	0	0	0	0	0	37	0	278	0	51	0	20	0	0	0	0	0	419	0	0	0	83	67	0	0	0	0	0	0	0	252	0	0	0	36	0	4	0	90	0	0	0	0	0	0	406	0	0	126	0	0	0	0	0	48	0	447	73	0	0	36	11	0	0	0	0	0	0	0	0	0	0	0	0	25	0	0	0	0	0	0	0	282	22	0	0	47	0	0	0	0	84	37	0	0	0	0	0	2	293	0	0	7	0	26	2	0	0	0	0	0	118	3	0	0	59	0	0	0	29	96	0	0	114	0	0	0	0	132	0	19	86	0	416	0	1243	0	0	0	0	0	0	0	0	0	0	0	0	0	0	0	0	0	0	0	0	0	0	0	0	0	0	0	0	32	0	17	0	0	0	0	17	0	242	27	0	0	0	491	61	0	0	74	29	0	0	0	0	0	0	0	0	0	0	308		26	0	0	0	0	0	0	0	0	0	0	0	0	0	0	0	30	0	0	456	2	0	0	50	0	0	1579	0	0	0	1	0	55	0	0	0	0	0	0	0	0	0	0	0	0	0	16	0	29	11	0	0	0	0	0	0	0	0	0	0	0	21	0	0	0	0	0	4	0	0	0	0	0	0	115	0	0	0	0	0	84	0	0	0	0	0	0	15	0	0	0	16	0	261	0	12	0	90	0	0	0	0	0	0	0	0	0	0	0	0	0	0	0	0	1637	0	0	0	0	0	0	43	0	0	0	0	18	79	0	0	13	0	0	0	0	0	8	0	30	0	11	0	0	0	0	0	0	0	0	0	0	0	0	0	0	39	0	0	0	0	0	0	21	0	0	0	0	0	0	250	0	0	0	0	234	1438	0	0	0	0	0	0	0	0	0	243	673	0	0	0	0	888	0	0	0	0	151	0	0	0	2	0	0	0	0	0	0	0	76	0	533	0	0	0	0	0	101	0	0	0	0	0	0	0	0	0	0	92	285	0	0	0	0	0	0	35	211	50	0	48	0	0	0	0	0	0	0	0	0	0	0	0	0	0	23	0	0	0	0	0	0	0	116	117	0	0	0	0	0	0	0	0	0	0	0	0	0	0	0	0	0	498	0	0	0	0	0	31	0	0	0	0	0	0	0	0	0	501	0	0	0	408	5	0	0	0	0	0	0	0	0	0	0	0	0	28	47	0	0	0	101	0	0	0	0	0	0	0	0	0	0	0	0	0	0	0	0	0	0	0	0	0	0	0	36	0	0	268	0	726	0	0	0	0	0	0	134	278	0	0	2926	59	0	0	0	0	0	1	0	105	3	0	0	137	0	0	39	0	499	0	19	0	0	0	0	0	55	90	0	0	466	0	743	0	0	129	0	0	0	0	0	0	0	0	0	0	0	0	0	0	7	36	0	0	0	0	0	424	0	0	0	0	83	0	0	0	0	192	0	0	0	41	0	0	0	0	0	0	58	66	0	0	0	0	0	0	110	0	0	0	0	25	0	0	0	0	0	10	0	0	0	0	0	0	0	0	0	0	0	0	0	0	0	0	0	12	0	0	826	0	0	0	167	0	2879	0	0	0	193	2	0	3590	0	0	0	17	0	0	0	20	0	0	0	0	0	36	0	61	0	212	0	33	0	0	0	0	0	0	0	1	26	0	0	0	0	0	0	0	0	0	0	0	0	0	39	0	263	0	316	0	103	0	0	0	0	0	0	0	0	0	0	13	0	0	0	0	0	0	0	0	0	0	0	242	160	73	0	0	0	89	0	14	0	0	0	68	0	91	537	0	0	77	777	0	2	0	0	0	0	536	0	0	0	0	57	1434	0	0	0	0	7	0	0	0	0	40	0	0	0	0	0	0	0	0	0	52	0	0	0	0	37	0	0	0	0	40	120	0	86	0	0	0	0	91	0	633	30	0	0	0	0	0	0	0	108	0	0	0	0	0	0	0	0	0	0	0	0	0	0	0	0	0	0	55	0	0	29	0	1368	0	0	0	0	0	0	4	3	8	1	3	0	4	15	8	0	38	0	0	0	2	26	9	0	0	0	0	0	53	0	0	0	0	0	0	0	0	0	9	0	161	0	0	0	0	0	13	0	175	0	0	16	0	0	1	0	17	0	0	0	0	0	0	0	0	0	0	0	0	0	0	0	135	0	0	103	52	0	0	0	0	380	0	0	0	0	83	0	0	0	0	0	0	6	0	0	0	0	0	0	0	854	51	0	0	0	118	0	0	0	0	0	236	0	0	712	0	381	0	30	161	0	0	0	0	0	0		0	0	0	0	0	0	23	6	0	74	0	0	0	0	0	0	0	0	0	0	0	0	0	50	0	0	0	0	0	0	74		0	0	0	0	34	0	0	0	0	0	0	0	0	0	0	0	0	0	0	0	0	0	45	0	0	0	0	0	0	0	0	0	62	0	0	0	0	0	0	0	0	0	0	0	0	0	0	0	0	0	0	0	0	0	0	0	0	0	0	0	0	216	0	0	0	0	0	0	0	288	0	0	0	0	0	0	0	0	0	0	0	0	0	0	0	18	0	0	0	0	0	0	110	13	0	0	0	0	0	0	0	0	0	74	0	0	0	0	0	0	0	188	0	238	0	0	0	44	0	0	0	0	0	0	0	0	0	0	0	25	0	0	0	0	0	24	0	0	31	21	0	0	0	424	0	0	0	0	0	0	0	0	58	0	0	0	0	0	0	0	0	0	0	0	0	0	0	0	0	0	0	0	0	62	0	0	0	0	0	32	0	0	0	0	0	0	0	0	0	0	0	0	0	0	0	42	0	0	0	0	0	0	0	0	0	0	0	0	0	0	0	0	0	0	5	0	0	0	0	278	0	0	0	32	2	146	0	0	0	0	0	0	0	0	73	45	0	0	0	0	0	0	0	0	0	0	0	157	0	7	0	109	0	0	0	0	0	0	0	0	152	0	0	228	0	0	0	0	39	0	0	0	0	0	0	0	0	0	141	0	0	0	0	0	0	0	0	0	0	0	0	0	0	0	0	0	0	0	0	0	0	0	0	0	0	0	0	0	0	0	0	0	0	0	2	0	0	0		0	0	0	231	0	0	0	0	0	949	0	0	0	0	0	0	0	0	0	31	0	0	0	0	3	0	0	0	0	0	0	0	0	0	0	0	0	0	0	0	0	0	0	2	0	0	0	0	0	0	0	293	0	0	0	0	0	713	0	0	0	0	0	230	0	0	0	0	0	0	0	68	0	0	0	0	0	17	0	0	0	0	0	0	411	0	0	476	0	0	0	0	0	0	0	97	0	211	0	0	0	0	0	0	0	0	0	0	0	0	0	0	0	0	0	0	0	0	0	0	0	0	25	0	0	0	26	0	0	0	0	0	0	0	0	0	0	0	0	0	0	0	87	0	0	0	0	0	0	0	18	0	100	0	0	0	0	0	0	0	0	0	0	0	0	0	0	0	0	0	0	0	0	0	0	83	0	0	0	572	0	317	80	0	0	0	0	0	0	0	0	0	0	0	0	77	0	0	0	0	0	0	0	0	0	0	0	0	0	0	0	0	0	139	0	0	0	0	0	0	0	0	0	0	0	0	103	131	110	42	11	70	0	0	0	0	81	0	34	396	3	0	34	0	0	0	0	0	0	0	0	0	0	0	0	0	61	0	0		0	0	0	0	105	0	0	0	0	0	0	0	0	0	0	0	0	77	0	0	0	0	0	0	0	0	0	0	0	0	0	0	44	0	0	0	62	244	0	0	0	0	0	0	0	0	0	0	0	0	148	0	0	0	0	729	0	0	0	0	0	0	0	0	0	1	22	0	103	0	0	0	10	117	0	0	11	0	0	0	0	0	0	0	0	0	578	62	0	0	0	0	40	0	0	47	0	43	71	36	0	0	0	0	0	58	0	22	0	0	0	0	0	0	0	135	0	0	0	0	167	0	0	0	0	48	86	0	66	0	0	301	0	0	11	0	107	0	0	0	0	0	0	17	60	0	0	0	0	0	0	0	87	111	0	215	42	14	19	28	0	0	0	0	0	17	0	0	0	0	0	0	0	0	0	0	0	0	189	0	93	0	0	1	25	0	0	0	0	38	32	0	15	0	0	0	0	0	0	0	0	0	0	0	0	0	185	0	0	0	0	178	0	0	29	616	60	0	0	0	0	0	0	0	0	0	0	0	0	0	0	0	0	0	0	0	0	0	0	0	0	0	0	95	0	0	0	0	0	0	0	0	0	0	0	0	0	16	0	0	0	0	0	7	0	0	0	0	40	0	0	0	0	0	0	0	0	0	0	0	0	0	0	0	80	0	0	7	0	80	0	0	0	0	0	0	0	0	0	110	0	0	0	165	0	0	0	0	0	88	0	0	0	0	0	0	0	0	0	0	0	0	53	0	0	0	24	0	0	0	0	0	0	0	0	0	0	0	0	0	0	0	0	0	0	0	0	0	0	0	0	0	0	0	4	0	59	0	0	0	0	19	0	0	0	340	0	0	0	0	0	0	0	0	0	0	0	5	0	115	0	17	137	12	28	0	413	0	15	0	0	0	0	0	0	0	0	0	0	0	45	0	0	86	0	0	0	166	0	0	0	31	0	14	0	0	44	0	15	0	0	0	0	0	105	0	0	42	0	196	14	0	0	0	0	0	82	19	0	68	9	0	65	0	0	0	0	0	0	112	0	0	0	0	0	0	0	0	5	0	0	7	0	24	0	7	124	0	0	0	0	0	24	0	0	0	0	0	0	86	367	0	0	0	0	0	0	0	160	0	0	0	274	0	0	0	0	0	83	0	78	0	0	0	0	0	0	0	0	0	0	0	8	0	0	0	0	0	0	0	881	0	0	0	0	0	0	0	0	0	0	0	0	0	0	0	0	0	0	0	1	0	22	0	0	0	0	0	25	0	0	0	0	0	0	2	0	0	0	0	0	0	0	0	59	0	0	0	0	0	0	0	0	0	0	0	0	0	0	0	0	0	0	0	0	0	0	0	0	0	0	0	0	0	0	0	0	0	0	0	0	0	308	113	0	0	0	0	0	0	0	0	0	0	0	0	0	28	0	0	0	0	0	0	0	0	0	0	0	0	0	0	0	0	114	0	0	0	2	0	0	0	0	0	0	0	0	0	0	0	0	0	0	507	0	0	0	0	0	0	0	0	0	0	0	0	0	0	0	0	0	0	0	0	0	0	0	0	16	0	0	0	0	0	0	0	0	0	0	0	0	0	0	1779	0	0	0	0	0	0	0	0	0	0	0	0	0	0	0	0	0	0	0	0	0	0	0	0	0	0	0	0	0	0	0	0	0	0	0	0	88	0	137	0	0	0	0	0	19	0	500	135	0	0	0	0	0	0	104	0	0	0	0	261	0	0	152	88	2	0	0	0	5	0	0	0	0	0	0	0	1380	148	291	120	0	79	0	0	0	124	0	0	0	0	0	0	107	27	21	0	0	143	0	0	0	0	0	0	0	0	0	0	0	0	0	0	0	316	9729	0	0	0	0	0	0	385	0	0	0	764	0	0	0	0	0	556	0	0	0	0	21	0	0	0	0	14	0	0	38	0	0	0	90	2663	0	0	0	0	0	0	0	0	172	448	0	0	56	0	0	0	0	980	0	17	0	0	0	0	0	0	0	0	0	0	0	0	0	48	0	495	0	0	0	0	0	1085	0	660	0	45	0	0	33	0	0	77	1	0	0	0	0	0	0	0	15	0	0	785	0	215	67	717	0	217	0	40	0	0	0	0	0	0	11	972	46	0	0	97	118	161	0	0	24	0	11	48	0	23	0	344	55	0	0	0	0	55	0	0	0	0	0	0	0	0	0	0	3	0	0	0	0	0	0	0	434	0	77	0	0	0	0	0	32	0	0	0	0	0	0	0	0	28	0	0	0	0	0	133	0	0	40	0	0	375	0	0	0	265	0	0	0	0	475	95	0	0	0	0	175	0	89	0	0	0	0	0	0	0	0	0	107	0	0	0		0	0	127	0	0	36	0	0	0	0	0	57	0	0	104	0	0	0	0	0	50	0	5	0	14	0	0	0	1159	0	73	0	0	0	0	0	0	0	0	1167	0	0	0	0	31	0	0	0	0	0	0	0	0	56	0	0	0	0	75	156	0	0	247	0	0	0	0	0	0	0	0	0	0	0	0	0	0	39	90	0	0	0	0	0	6	0	0	0	0	0	1	0	0	2302	0	0	0	0	0	0	0	0	0	0	0	0	0	0	0	0	0	167	10	0	0	78	402	80	0	0	0	0	0	466	0	148	0	0	0	0	0	97	0	0	0	0	0	81	0	0	103	8	134	0	0	0	0	20	0	39	0	139	201	141	0	42	0	0	0	0	142	200	0	0	0	73	0	0	0	0	0	76	0	0	0	0	71	23	0	0	0	249	161	70	0	0	0	0	0	0	18	0	17	0	0	7085	0	289	0	0	0	315	0	0	0	0	0	0	0	0	0	0	284	0	0	0	0	0	0	0	0	0	14	0	0	0	3823	1507	0	0	0	0	0	0	0	0	0	0	0	0	0	0	0	0	0	0	0	0	187	0	136	0	102	0	0	0	0	229	0	267	0	0	0	0	0	0	0	0	0	0	683	0	64	0	0	0	0	0	0	0	0	0	210	0	0	0	0	0	0	0	12	0	0	0	0	0	0	0	0	7	52	33	0	0	0	0	0	0	0	246	0	0	0	0	0	0	0	46	0	260	0	0	0	0	0	199	0	0	0	0	0	0	0	96	0	0	0	0	93	405	0	0	0	80	96	507	0	0	10055	508	0	0	0	0	65	0	0	0	0	123	0	0	0	0	0	0	0	0	0	0	0	0	0	0	0	0	0	41	0	0	0	0	31	0	209	0	0	0	0	0	0	0	239	0	3727	0	0	0	0	0	0	0	0	0	0	289	0	0	0	0	0	0	2666	0	42	0	0	0	0	5220	0	0	0	0	0	0	0	0	0	0	0	0	0	0	0	0	0	0	0	0	0	0	0	0	0	0	0	0	0	0	0	0	0	526	0	0	0	0	0	0	0	0	290	0	0	0	0	0	0	0	0	0	116	0	0	1403	0	0	0	1112	0	0	137	604	39	0	0	21	0	0	0	0	0	0	0	0	41	195	0	4	0	21	29	42	0	0	0	0	0	0	0	19	0	0	0	30	0	0	0	0	0	0	251	0	0	31	0	0	0	0	0	0	0	0	0	0	0	0	0	0	0	0	0	0	0	0	102	0	45	0	0	0	0	0	0	0	0	0	55	0	0	0	109	0	584	0	0	0	0	0	0	0	0	60	0	0	0	0	0	118	0	96	0	0	0	0	0	0	2015	0	0	0	0	0	0	0	0	0	0	0	0	0	0	0	0	0	0	97	87	104	0	0	379	0	0	0	82	0	0	290	0	4812	0	683	0	0	0	0	0	332	221	0	0	49	0	0	0	13	48	0	0	0	20	4	0	0	0	0	0	0	0	0	0	0	14	0	4	0	0	0	0	0	0	0	0	0	0	0	0	365	0	0	0	0	0	134	0	332	0	0	0	0	0	0	0	0	0	109	0	0	0	5	0	0	0	0	0	0	0	172	0	389	0	0	7	0	0	0	0	0	0	0	0	0	138	31	43	41	134	0	0	0	2485	0	0	48	0	0	0	0	0	0	198	0	0	0	0	0	62	1086	36	0	59	89	246	0	0	0	0	8	0	0	0	0	0	0	0	0	0	0	0	20	0	0	0	0	0	0	0	0	0	223	0	0	0	0	0	0	6	0	638	0	53	0	75	11	0	0	0	0	0	117	52	33	66	0	0	0	13	0	0	0	0	0	0	0	0	0	0	0	0	0	0	21	0	0	4	0	0	25	0	0	35	0	0	0	0	0	0	0	0	0	0	0	0	0	0	0	0	0	0	0	1870	0	0	0	0	0	0	0	1715	0	604	0	0	0	0	0	0	0	8	211	2	0	0	0	176	237	2261	55	0	0	0	0	667	0	0	0	132	0	0	0	0	0	0	114	3	190	0	0	0	51	0	0	0	0	0	0	0	0	0	77	0	0	0	0	0	0	0	0	0	0	0	0	92	0	0	0	0	0	79	0	0	0	0	0	0	0	0	0	27	0	20	0	0	0	0	0	0	27	0	0	9	76	0	3	0	0	0	0	0	0	0	0	41	0	0	0	443	0	0	0	0	0	0	0	0	0	0	0	0	0	0	0	0	50	0	0	0	0	0	0	0	0	0	0	0	28	47	62	0	0	0	0	0	0	0	0	0	0	0	0	0	0	0	86	0	0	0	0	0	0	0	75	0	0	0	0	0	0	0	0	0	0	0	0	0	34	0		0	0	0	0	14	0	0	0	0	0	0	1839	830	0	0	0	0	0	0	67	0	0	0	0	7	0	0	0	116	0	0	0	0	0	0	0	0	0	22	57	0	0	0	22	2934	15	0	16	0	23	0	0	137	0	0	0	0	0	105	48	0	1385	526	26	0	0	0	0	335	412	0	0	0	0	0	0	0	0	101	0	0	0	0	0	1	0	1858	0	0	0	0	0	0	18	0	0	0	0	39	0	0	0		0	0	0	0	0	93	0	0	0	0	94	0	0	0	309	511	0	0	0	0	0	0	0	0	74	0	25	0	165	0	0	0	0	0	0	0	0	19	0	25	110	0	0	21	21	77	0	0	0	0	0	69	0	0	0	0	0	0	2026	0	0	0	0	0	0	0	96	0	0	0	0	998	0	0	0	0	62	0	991	0	0	251	651	0	0	0	0	22	0	0	0	0	0	53	0	113	0	0	0	0	0	0	0	0	0	0	0	0	0	0	99	0	0	0	0	71	0	0	0	41	0	37	0	10	0	0	0	0	0	66	0	0	0	0	161	0	18	0	0	25	0	181	299	0	0	35	0	0	0	301	0	0	362	0	184	0	0	38	0	89	0	87	0	0	2142	0	0	46	0	0	0	0	0	0	49	0	0	0	0	0	0	0	0	114	42	0	0	489	0	0	0	0	0	138	0	0	0	0	0	14	0	197	0	0	0	105	0	0	0	51	31	25	0	0	0	0	0	93	0	127	0	0	0	0	17	0	28	0	0	0	0	0	0	137	0	0	101	265	16	124	0	0	0	0	0	0	0	0	0	0	0	0	0	0	41	0	0	138	34	0	105	0	0	10	0	0	0	0	0	0	0	0	0	0	155	0	0	67	181	0	40	0	0	0	0	0	31	0	0	0	0	0	0	0	0	0	0	0	0	0	0	0	0	0	101	0	0	0	0	0	0	67	0	0	0	0	0	0	0	0	30	16	0	89	0	12	112	0	0	0	0	0	0	0	0	0	0	0	22	0	0	0	3896	0	0	0	0	0	0	0	0	0	0	0	0	0	0	0	0	125	0	29	0	0	0	0	0	0	0	91	0	0	0	0	114	30	0	0	0	0	0	0	0	0	559	0	0	0	0	0	93	0	0	0	0	1191	0	0	20	0	0	0	0	213	0	21	0	0	0	0	97	0	0	0	0	0	0	0	33	0	0	0	51	0	0	0	0	70	0	0	0	173	0	364	0	0	0	0	63	0	0	0	0	154	0	210	0	0	0	0	0	0	0	17	0	0	0	0	22	65	0	0	0	0	0	71	176	0	0	0	0	0	0	0	0	0	0	0	0	0	72	0	0	0	0	0	0	0	0	0	0	0	0	30	0	0	0	0	0	16	0	0	0	0	0	0	0	0	0	0	0	0	0	162	571	0	0	0	0	0	0	0	0	0	0	763	0	0	0	0	0	252	0	0	0	0	0	368	0	0	0	0	0	0	0	18	0	0	1836	0	265	0	0	0	0	0	0	0	154	0	0	18	0	0	0	0	293	67	0	86	0	0	0	78	0	0	0	77	0	0	33	125	0	0	0	0	0	0	0	29	0	0	14	0	0	3	0	0	0	38	0	7	0	0	0	704	0	0	0	57	0	0	0	0	0	0	146	46	0	0	14	35	0	0	0	14	10	0	24	0	0	0	0	51	0	0	0	0	0	0	0	0	0	103	0	0	0	0	126	0	0	0	0	0	0	0	0	0	0	0	27	348	0	0	0	0	0	0	0	0	0	0	0	222	7	0	0	0	24	0	0	17	0	0	0	0	0	0	0	0	0	0	0	0	191	0	0	0	0	132	201	79	101	0	0	0	0	40	0	87	61	265	0	0	46	0	152	0	0	0	0	0	8	79	0	16	12	0	60	0	0	29	53	0	0	0	0	34	8	0	68	0	0	0	0	0	0	0	0	0	0	0	0	17679	0	0	0	0	0	103	0	0	0	0	0	0	0	0	5	0	0	0	0	141	0	30	606	0	0	0	0	3	140	0	0	118	0	0	0	149	0	0	164	0	139	0	143	0	0	137	0	0	0	0	0	0	0	0	0	0	0	0	0	0	0	5	6	0	0	0	0	0	0	0	0	0	11	0	0	1	0	3		0	0	22	6067	62	0	34	0	0	0	0	0	0	0	9	0	46	0	0	0	0	0	0	0	0	0	0	0	0	0	0	0	0	74	0	173	0	73	0	0	0	0	53	0	0	0	0	0	0	0	0	0	0	45	0	0	0	0	420	153	0	0	0	0	58	0	0	0	0	0	0	0	0	0	0	0	79	459	0	0	0	0	0	0	0	0	0	0	0	0	0	410	0	0	0	0	0	0	0	0	0	0	0	0	0	0	0	0	0	0	0	0	0	0	0	0	0	0	0	0	0	95	0	0	0	0	0	0	0	0	0	0	0	0	0	0	0	0	0	0	0	0	0	0	0	0	0	0	75	0	0	0	0	0	0	0	0	0	0	0	864	0	0	0	0	159	0	0	0	0	0	0	0	0	0	0	0	0	11	151	706	63	0	0	0	0	0	432	0	151	0	0	0	0	0	0	0	78	24	24	0	237	0	1	0	140	0	0	0	0	45	5	0	0	0	0	0	0	0	0	0	0	0	0	0	0	0	0	0	0	0	0	55	0	0	0	0	0	0	0	0	0	0	0	0	0	0	52	474	0	0	0	0	0	0	292	0	0	0	79	0	191	0	0	0	0	0	0	0	59	0	339	0	0	2721	0	31	0	0	1	47	0	0	0	1335	0	52	0	0	0	0	115	0	0	0	626	0	0	0	6	0	0	19	0	0	0	0	0	0	72	0	0	0	0	0	0	0	0	0	0	0	0	0	0	219	0	0	0	0	0	0	0	0	0	0	0	0	0	70	0	23	0	0	0	7
45%-50%	8.71366	82.961		45%-50%	0	0	0	0	0	0	0	0	0	0	0	0	0	0	0	0	0	0	0	0	0	0	0	0	0	0	0	0	0	0	0	0	0	0	84	0	0	0	0	0	0	0	0	0	0	0	0	0	0	0	0	0	0	0	0	0	4	0	0	0	0	0	0	0	0	0	0	0	0	56	0	32	0	0	0	0	0	0	0	0	0	0	0	226	0	0	0	0	0	0	0	0	0	0	0	0	0	0	0	0	0	0	52	0	0	0	0	0	0	0	0	0	0	0	0	0	0	0	49	0	0	0	0	164	0	63	0	0	29	0	0	0	0	0	0	0	0	0	0	0	0	37	0	0	0	0	0	0	0	0	107	110	0	0	0	0	0	0	0	0	0	0	0	0	0	0	0	0	0	0	0	0	0	0	0	3	0	69	0	0	0	0	0	0	9	0	0	0	0	47	0	0	0	0	0	0	0	0	0	0	0	0	0	0	28	0	0	0	0	0	0	0	0	37	0	0	0	0	0	0	0	0	0	0	0	0	0	0	0	0	0	0	0	149	0	0	0	0	0	0	0	0	0	0	0	0	0	0	31	0	0	0	0	0	0	0	0	0	0	0	0	0	0	0	0	0	0	0	0	0	0	0	0	0	0	0	0	0	0	0	0	0	0	0	0	0	0	0	0	0	0	0	0	0		0	0	0	0	0	0	0	0	0	0	0	0	0	0	0	0	0	0	0	0	0	0	38	0	0	0	0	0	0	0	0	0	0	94	0	0	0	0	0	0	0	0	0	0	0	0	0	0	0	0	0	32	0	0	0	144	0	0	0	0	0	0	0	0	0	0	0	0	0	0	0	32	87	0	0	0	0	72	0	0	0	0	37	0	0	0	0	0	0	0	0	0	308	0	0	0	0	0	0	0	0	0	0	0	0	0	0	0	0	0	0	0	0	0	0	0	0	0	0	0	0	0	0	0	0	80	0	0	0	0	0	0	0	0	0	0	0	0	0	0	0	0	0	0	0	0	0	0	0	0	0	0	620	0	0	0	0	0	0	0	25	0	0	0	43	0	0	28	0	0	4	0	7	0	0	0	28	22	0	0	0	0	0		0	0	75	0	0	0	0	0	0	0	0	0	0	0	0	0	0	0	0	0	0	0	0	0	0	32	0	0	0	0	0	0	0	0	0	0	0	0	0	0	0	0	26	17	0	0	0	12	26	0	0	0	0	5	0	0	0	0	0	0	0	0	0	0	0	0	4	0	6	0	0	18	0	0	0	0	0	14	0	0	0	0	0	0	0	0	12	0	0	0	0	0	0	0	0	0	0	0	0	0	43	0	0	46	0	0	0	0	42	0	0	72	0	0	0	0	19	0	45	31	0	0	0	48	0	0	0	0	0	0	0	0	0	0	0	0	0	0	0	0	0	0	0	0	56	0	0	0	0	65	0	0	0	0	0	0	0	0	0	14	0	0	0	36	0	76	0	0	0	0	0	0	0	0	0	0	0	0	0	0	0	322	0	0	0	0	3	0	0	19	0	17	0	0	56	47	0	0	0	12	273	0	0	117	0	0	0	0	0	0	0	72	0	53	0	18	0	0	0	0	0	0	0	0	0	0	0	0	0	0	0	17	0	0	0	0	0	0	84	0	0	0	0	0	0	0	0	0	0	0	0	0	0	0	0	0	0	0	0	0	0	0	0	0	0	0	0	0	0	0	0	0	13	0	0	0	35	0	0	0	0	0	179	0	0	0	102	0	0	299	27	0	0	0	0	0	18	0	0	0	0	0	94	0	0	0	280	0	0	0	0	0	0	0	0	0	0	0	0	0	0	0	0	0	0	0	44	68	0	39	0	0	0	0	0	0	0	0	0	0	0	0	0	0	0	0	0	0	0	0	0	0	0	0	0	0	0	0	0	0	0	0	0	0	0	0	0	0	0	288	0	0	0	0	19	3	0	0	0	0	0	0	0	0	0	0	0	0	0	0	0	0	0	0	0	0	0	0	0	0	0	10	0	0	0	0	0	63	0	117	0	0	279	0	0	0	53	0	0	0	0	0	0	0	0	0	0	0	0	0	0	0	0	0	0	0	0	0	0	1	0	0	274	0	0	0	0	0	0	0	0	0	0	0	0	0	0	0	0	0	6	0	30	0	0	168	0	0	19	0	0	0	0	0	0	20	0	0	0	68	0	0	0	0	0	0	0	0	0	0	0	0	0	0	0	0	0	25	0	0	0	0	0	0	0	0	0	0	0	0	0	0	0	0	0	0	0	0	0	0	0	0	0	11	0	0	55	0	0	0	0	0	0	0	0	0	0	3	0	0	0	14	0	0	0	29	0	0	0	17	0	0	0	0	0	0	0	0	0	0	0	0	0	0	0	0	0	0	0	0	0	0	0	0	0	0	0	0	0	0	0	0	0	0	0	0	0	0	0	0	0	0	0	0	0	0	0	0	0	0	0	0	0	0	0	0	0	0	1	0	0	0	0	0	0	0	0	0	0	0	0	0	0	0	0	0	0	0	0	0	0	0	0	0	0	0	0	0	0	0	0	0	0	0	0	0	0	0	0	0	0	0	0	0	0	0	0	0	0	0	0	0	0	0	0	0	0	0	0	0	0	0	0	0	0	0	0	0	14	0	45	0	1	4	0	0	28	0	43	0	0	0	0	60	0	44	0	0	0	0	0	0	0	0	0	0	24	72	0	52	65	33	0	74	0	23	16	22	0	24	0	0	0	0	0	0	0	0	0	0	0	0	0	18	0	0	0	0	0	4	0	0	0	0	0	0	0	0	0	0	0	0	0	0	0	0	0	0	258	0	0	0	24	0	0	0	22	0	0	0	0	0	0	0	0	0	0	0	0	0	0	0	0	0	0	0	0	0	32	4	0	0	0	0	0	0	24	0	0	0	0	0	0	0	0	0	0	0	0	0	9	32	0	0	23	0	0	0	0	0	58	0	0	0	0	0	0	174	0	0	0	0	25	3	0	0	0	0	0	93	0	0	0	0	0	0	0	19	0	0	0	0	0	0	0	0	0	0	9	0	0	0	0	0	0	0	0	0	0	0	0	0	0	0	0	0	0	0	0	0	0	0	0	0	0	0	0	0	0	0	0	0	52	0	18	0	0	0	0	50	0	0	30	0	0	0	0	71	0	0	0	14	0	0	0	0	0	0	0	0	0	0	0		17	0	4	0	0	0	0	0	0	0	0	0	0	0	0	0	14	0	0	0	0	0	0	27	0	0	0	0	0	0	0	0	23	0	0	0	0	0	0	0	0	0	0	0	0	0	35	0	29	4	0	0	0	0	39	0	0	0	0	0	0	0	0	0	0	0	0	0	0	0	0	0	0	0	64	0	0	0	0	0	58	0	0	0	0	64	0	19	0	0	0	18	0	0	0	11	0	0	0	0	0	0	0	0	0	0	0	0	0	0	0	0	0	0	0	0	0	0	0	0	0	27	0	0	0	0	13	82	0	0	26	0	0	0	0	0	62	0	35	0	24	0	0	0	0	0	0	0	0	0	0	0	0	0	0	0	0	0	0	0	0	0	49	0	0	0	0	0	0	0	0	0	0	0	0	0	0	0	0	0	0	0	0	0	0	0	0	0	0	0	0	0	0	0	0	0	0	0	0	0	0	0	0	0	0	0	0	0	68	0	0	0	0	0	0	0	0	0	0	0	0	0	0	0	0	0	0	52	0	0	0	0	0	0	0	84	0	130	0	63	0	0	0	0	0	0	0	0	0	0	0	0	0	0	5	0	0	0	0	0	0	0	0	0	0	0	0	0	0	0	0	0	0	0	0	0	0	0	0	0	0	0	0	0	0	0	0	46	0	0	0	0	0	0	0	0	0	0	72	0	0	0	4	0	0	0	0	0	0	0	0	0	0	0	0	0	0	0	0	0	0	0	0	0	0	0	0	0	0	0	0	0	0	0	0	0	76	0	0	0	48	0	0	0	25	0	0	0	0	0	0	0	0	0	0	0	0	0	0	0	0	45	0	0	0	0	0	0	0	0	0	0	0	0	0	0	18	0	0	0	0	0	0	0	0	0	88	0	0	0	0	0	0	0	0	0	0	0	0	0	0	0	0	0	0	0	0	0	0	0	4	36	0	0	425	0	0	0	0	0	0	173	0	0	0	0	0	0	0	0	0	106	0	0	0	0	0	0	68	81	0	0	0	0	0	0	0	0	0	0	0	0	0	0	0	0	0	5	0	0	0	0	0	0	0	0	0	0	0	0	0	0	0	0	0	4	0	0	196	0	0	0	0	0	0	0	0	0	0	10	0	0	0	0	0	0	0	0	0	24	0	0	0	0	0	0	0	36	0	0	0	0	0	0	0	0	0	0	0	7	37	63	0	0	0	0	0	0	0	0	0	0	0	0	0	0	0	0	0	0	0	0	0	0	0	0	0	0	0	0	0	18	0	0	0	0	0	0	0	0	0	0	0	0	0	81	0	0	0	0	0	0	0	0	0	0	0	0	0	0	0	0	0	0	0	0	0	0	0	0	0	0	0	0	68	0	0	0	0	36	1	0	0	0	0	0	0	0	0	0	0	0	0	0	0	30	0	0	0	0	0	0	0	13	0	50	0	0	0	18	0	0	0	0	0	0	54	0	0	0	0	0	0	0	0	0	0	0	5	0	0	0	12	0	0	0	0	0	0	0	0	0	0	54	0	0	32	0	0	0	0	0	0	2	0	7	11	0	1	4	0	2	0	2	0	0	0	0	0	3	26	0	0	0	0	0	0	0	0	0	0	0	0	0	0	0	0	0	0	0	0	0	0	0	0	0	0	0	0	0	11	0	0	0	0	0	0	0	0	0	0	0	0	0	0	0	0	0	0	0	0	0	0	0	105	72	0	0	0	0	0	0	42	0	0	0	0	0	0	0	0	0	0	0	0	0	0	0	0	0	0	0	0	0	0	0	0	0	0	0	0	0	0	0	0	0	0	0	22	0	0	0	0	0	0	0		0	0	0	0	0	0	21	23	0	51	0	0	0	0	0	0	0	0	0	0	0	0	0	49	62	0	0	0	0	0	0		0	0	0	0	0	0	0	0	0	0	0	0	0	0	0	0	0	0	0	0	0	0	0	0	0	0	0	0	0	0	0	0	0	0	11	0	0	0	0	0	0	0	0	0	0	0	0	0	0	0	0	0	0	0	0	0	0	0	0	0	0	0	0	0	0	0	0	0	0	0	0	0	0	9	0	0	0	0	0	0	0	0	0	0	0	18	0	0	0	0	0	0	0	13	0	0	0	0	0	0	0	0	0	52	0	0	0	0	0	0	0	0	0	0	0	0	0	27	0	0	0	0	0	0	0	0	0	0	0	14	35	0	0	0	0	12	0	0	28	22	0	0	0	0	0	0	0	0	0	0	0	0	0	0	0	0	0	0	0	0	0	0	0	0	0	0	0	0	0	0	0	0	0	0	0	0	0	0	0	24	0	0	0	0	0	0	0	0	0	0	0	0	0	0	0	0	0	0	0	0	0	0	0	0	0	0	0	0	0	0	0	0	0	0	41	0	0	0	0	0	0	0	0	0	2	104	0	0	0	0	0	0	0	0	0	0	0	0	0	0	0	0	0	0	0	0	0	0	0	0	0	0	0	0	0	0	0	0	0	0	0	0	0	0	0	0	0	0	61	0	0	0	0	0	0	0	0	0	0	0	0	0	0	0	0	0	0	0	0	0	0	0	0	0	0	0	0	0	0	0	0	0	0	0	0	0	0	0	0	0	0	0	0	0	2	0	0	0		0	0	0	0	0	0	0	0	0	0	0	0	0	0	0	0	0	0	0	28	0	0	0	0	0	0	0	0	0	0	0	0	0	0	0	0	0	0	0	0	0	0	0	1	0	0	0	0	68	0	0	0	0	0	0	0	0	0	0	0	0	0	0	0	0	0	0	0	0	0	0	0	0	0	0	0	0	26	0	0	0	0	0	0	0	0	0	0	0	0	0	0	0	0	0	0	0	0	0	0	0	0	0	0	0	0	0	0	0	0	0	0	0	0	0	0	0	0	0	0	0	0	0	0	0	0	28	0	0	0	0	0	0	0	0	0	0	0	0	0	0	0	0	0	0	0	0	0	0	0	0	0	0	0	0	0	0	0	0	0	0	0	0	0	0	0	0	0	0	0	0	0	0	0	0	0	0	0	0	0	0	0	42	0	0	0	0	0	0	0	0	0	0	0	0	0	0	0	0	0	0	0	0	0	0	0	0	0	63	0	0	0	0	0	0	0	0	0	0	0	0	0	0	0	0	0	30	0	282	25	0	38	0	0	0	0	0	0	34	0	5	0	4	0	0	0	0	0	0	0	0	0	0	0	0	0	43	0	0		0	0	0	0	0	0	0	0	0	0	0	0	0	0	0	0	0	0	0	0	0	0	0	66	0	0	0	0	0	0	0	0	0	0	0	0	0	0	0	0	0	0	0	0	0	0	0	0	0	0	0	0	0	0	0	0	0	0	0	0	0	0	0	0	0	1	19	0	40	0	0	0	13	0	0	0	22	0	0	0	0	0	0	0	0	0	0	0	0	0	0	0	0	0	0	61	0	0	55	0	0	0	0	0	0	40	0	5	0	0	0	59	0	0	0	155	0	0	0	0	0	0	0	0	0	33	0	0	0	0	0	236	0	0	37	0	0	0	0	0	0	0	0	42	63	0	0	0	0	0	0	0	57	71	0	0	37	21	11	30	0	0	69	0	0	8	0	0	0	0	0	0	0	0	0	0	0	0	0	13	0	0	0	0	0	0	0	0	0	0	25	0	28	0	0	0	0	0	0	0	0	0	0	0	0	0	0	0	0	0	0	0	0	0	22	0	38	0	0	0	0	0	0	0	0	0	0	0	0	0	0	0	0	0	0	0	0	0	0	0	0	2	0	0	0	0	0	0	0	0	0	0	0	277	0	0	0	0	0	0	0	0	0	0	0	0	0	0	49	0	0	0	0	0	0	0	0	0	0	0	0	0	0	0	64	0	0	17	0	0	0	0	0	0	0	0	0	0	0	0	0	0	0	0	0	0	0	0	0	0	0	0	0	0	0	0	0	0	0	0	0	0	24	0	0	0	0	0	0	0	0	0	0	0	0	0	0	51	0	0	0	0	0	0	0	0	0	0	0	0	0	0	0	0	0	0	0	0	0	0	0	11	0	0	0	0	0	0	0	0	0	0	0	0	0	0	0	12	0	0	0	20	0	6	20	0	0	0	4	0	190	0	0	0	0	0	0	0	0	0	0	0	0	50	0	0	0	75	0	0	0	13	0	20	0	53	0	0	0	0	0	0	0	0	0	0	0	54	0	240	0	0	0	0	0	0	43	0	0	0	8	0	62	0	0	0	0	0	0	0	0	0	0	0	0	0	0	0	0	0	0	7	0	22	0	1	0	0	0	0	0	0	0	0	0	0	0	0	39	0	102	0	0	0	0	0	0	0	0	0	0	0	0	0	0	0	0	0	1	0	120	0	0	0	0	0	0	0	0	0	0	0	0	0	0	0	0	0	0	0	0	0	0	0	0	1016	0	0	0	0	0	0	0	0	0	0	0	0	0	0	0	0	6	0	0	0	0	0	0	0	0	0	0	0	0	28	0	0	0	0	0	0	0	0	0	0	0	0	0	0	0	0	0	0	0	0	0	0	0	0	0	0	0	0	0	0	0	0	0	0	0	0	0	0	0	0	0	0	0	566	0	0	0	0	0	0	0	0	0	0	0	0	0	0	0	0	0	0	0	0	0	0	0	0	0	0	0	0	0	0	0	0	0	0	103	0	0	0	0	0	0	0	0	0	0	0	0	0	0	0	0	0	0	0	0	0	0	0	0	0	0	0	0	0	0	0	0	0	0	0	0	0	0	0	0	0	0	0	0	0	0	0	0	0	0	0	110	0	0	0	0	0	0	0	0	0	0	0	0	0	0	0	0	0	0	0	0	0	0	0	0	0	0	0	0	0	0	0	0	0	0	0	0	0	0	0	0	0	0	0	0	0	0	0	0	0	0	0	21	0	0	0	0	0	0	0	0	0	368	0	0	0	0	561	0	0	0	95	0	0	0	0	0	0	0	0	0	0	0	0	0	0	0	0	0	922	0	0	0	0	0	0	0	0	0	0	286	10	0	0	0	0	0	0	0	0	0	0	0	0	0	0	0	0	0	0	0	0	0	0	0	0	0	0	0	0	0	0	0	0	0	0	0	0	0	885	174	0	0	0	14	0	0	0	0	37	0	0	0	0	0	0	98	0	0	0	0	0	0	0	0	0	0	0	0	56	31	0	0	0	0	0	0	20	0	0	0	0	0	0	0	0	0	0	0	0	0	18	0	0	0	0	0	0	0	0	0	0	0	12	0	0	45	0	0	0	0	0	0	0	0	0	0	0	31	0	0	0	0	0	9	0	0	0	0	0	0	0	0	0	0	0	25	0	19	0	0	0	0	0	0	0	36	0	0	20	0	3	0	0	0	0	0	0	0	62	0	0	0	0	0	0	0	0	0	0	7	0	0	0	0	0	0	0	201	0	53	0	0	0	0	0	597	0	0	0	0	0	0	0	0	44	0	0	0	0	0	88	0	0	25	0	0	138	0	0	0	170	0	0	0	0	0	0	0	0	0	0	0	0	0	0	0	0	0	0	0	0	0	0	0	0	0	0		0	0	42	0	0	56	0	0	0	0	0	11	0	0	0	0	0	0	0	0	0	0	1	0	0	0	0	0	522	0	22	0	0	0	0	0	0	78	0	0	0	0	0	0	87	0	0	0	0	0	0	0	0	0	0	0	0	0	0	0	0	0	0	0	0	0	0	0	0	0	0	0	0	167	0	0	0	10	56	0	0	0	0	0	0	0	0	0	0	0	4	0	0	0	0	0	0	0	0	0	0	0	0	0	0	0	0	0	0	0	0	154	24	0	0	66	0	123	0	0	0	0	0	0	0	88	0	0	0	0	0	0	0	0	0	0	0	100	0	0	209	16	0	0	0	0	0	24	0	0	0	0	0	119	0	0	0	0	0	0	0	0	0	0	0	46	0	0	0	0	0	187	0	0	0	0	43	20	0	0	59	0	144	0	0	56	0	0	0	0	31	0	15	0	0	0	0	264	0	0	0	0	0	0	0	0	0	0	0	0	0	0	0	0	0	0	0	0	0	0	0	0	10	0	0	0	0	0	0	0	0	0	0	0	0	0	0	0	0	0	0	0	0	0	0	0	0	0	0	0	62	0	0	0	0	0	0	0	0	0	0	0	0	0	0	0	0	0	0	0	0	0	51	0	0	0	0	0	0	0	0	0	0	0	0	0	0	0	0	0	4	0	0	0	0	0	0	0	0	10	14	17	0	0	0	0	0	0	0	191	0	0	0	0	0	0	0	0	0	0	0	0	0	0	0	143	0	0	0	0	0	0	0	0	0	0	0	0	0	0	0	0	0	0	89	0	0	0	0	0	0	0	0	0	93	0	0	0	0	0	0	0	0	0	0	0	0	0	0	0	0	0	0	0	0	0	0	0	0	0	0	0	0	0	120	0	0	0	0	0	0	0	0	0	0	0	0	0	0	0	0	0	0	0	0	0	0	0	0	0	0	0	0	0	0	0	0	0	0	0	0	0	0	0	0	0	0	0	0	0	0	0	0	0	0	0	0	0	0	0	0	0	0	0	0	0	0	0	0	0	0	38	0	0	0	0	0	0	0	0	0	0	0	0	0	0	0	0	0	0	0	0	0	0	0	0	0	0	0	3129	0	0	568	0	0	0	0	10	0	0	0	0	0	0	0	0	0	0	54	5	0	27	0	0	0	0	0	0	0	0	0	11	0	0	0	27	0	0	0	0	0	0	0	0	0	30	0	0	79	0	0	0	0	0	0	0	0	0	0	0	0	0	0	0	0	0	0	0	65	0	0	0	0	0	0	0	0	0	0	0	0	0	0	0	0	0	0	0	0	0	0	0	0	0	0	0	0	0	0	123	0	0	0	0	0	0	0	0	1960	0	0	0	0	0	0	0	0	0	0	0	0	0	0	0	0	0	0	0	0	0	0	0	0	0	0	0	29	0	0	0	0	0	0	238	0	0	0	0	0	512	0	0	0	29	0	0	0	0	0	0	0	0	16	9	0	0	0	0	0	0	0	0	0	0	26	0	0	0	0	0	0	0	0	0	0	0	0	0	0	0	0	0	0	0	0	0	0	0	0	0	0	1	0	0	0	0	0	0	0	0	0	10	0	0	45	0	0	0	0	0	0	0	0	0	23	0	0	0	0	0	0	0	0	0	0	8	72	33	0	0	0	0	0	0	0	59	0	0	0	0	0	0	0	0	0	0	0	0	68	0	0	0	34	0	154	0	0	0	938	12	0	0	0	0	0	0	0	0	0	0	0	14	0	0	0	0	0	0	0	0	0	0	0	0	0	0	0	0	6	0	0	0	0	0	0	13	0	0	0	0	0	0	62	0	121	0	0	0	0	0	0	0	0	0	0	0	0	0	0	0	0	0	0	17	0	0	2	0	0	19	0	0	0	0	0	0	0	0	0	0	0	0	0	0	0	0	0	0	0	0	0	0	0	0	0	0	0	0	0	0	0	0	0	0	0	0	0	0	0	0	12	0	0	0	0	0	0	0	0	0	0	0	0	0	0	0	0	0	18	0	0	0	0	0	0	0	0	0	0	0	49	82	0	0	0	0	0	0	0	0	0	0	0	0	0	0	0	0	0	0	0	0	0	0	0	0	0	40	0	0	32	0	0	0	0	0	0	0	0	0	0	0	18	0	0	0	0	0	0	22	0	0	24	0	0	9	0	0	0	0	0	0	0	0	16	0	0	0	0	0	0	0	0	0	0	0	0	0	0	0	0	0	0	0	0	20	0	0	0	0	0	0	0	0	0	0	0	13	69	15	0	0	0	0	0	0	0	0	0	0	0	236	0	0	0	102	0	0	0	0	0	0	0	0	0	23	0	0	0	0	0	0	0	0	0	0	0	0	0		0	0	0	0	19	0	0	0	0	0	0	0	0	89	0	0	0	0	0	83	0	0	0	0	17	0	0	0	144	0	0	0	0	0	0	3575	0	0	25	45	0	0	0	21	0	3	0	0	0	9	0	0	0	0	0	0	0	0	0	15	0	0	441	39	0	0	0	0	0	0	0	0	0	0	0	0	0	31	0	0	0	0	0	0	2	0	0	0	0	0	0	0	0	16	0	0	0	0	22	0	0	20		0	0	0	0	0	77	0	0	0	0	0	0	0	0	241	0	0	0	0	0	0	0	0	0	0	0	38	0	134	0	0	0	0	0	0	0	0	55	0	0	23	0	0	63	89	11	0	0	0	0	0	0	0	0	0	0	0	0	0	0	0	0	0	0	0	0	0	0	0	0	0	0	0	0	0	0	32	1988	0	0	0	0	0	0	0	0	0	29	0	0	0	0	0	0	0	95	0	0	0	0	0	1421	0	0	0	0	0	0	0	0	0	0	0	0	0	0	0	0	0	39	0	34	0	62	0	0	0	0	0	0	0	0	0	0	0	0	0	0	0	21	0	0	237	0	0	20	0	0	0	0	0	0	0	0	0	0	0	0	0	101	0	68	0	0	0	0	0	0	0	0	0	0	0	0	0	0	0	0	0	0	0	0	0	0	0	0	0	0	0	0	0	0	0	0	0	0	0	0	0	14	0	0	0	0	0	0	0	0	0	0	11	0	0	0	0	0	0	0	0	0	0	0	0	0	8	0	0	0	0	0	0	0	0	14	0	0	112	0	29	0	0	0	0	0	0	0	0	0	0	0	0	0	0	0	21	0	0	215	48	0	105	0	0	2	0	0	0	0	0	0	0	0	0	0	0	0	0	108	0	0	32	0	0	0	0	0	20	0	0	0	0	0	0	0	0	0	0	0	0	0	0	0	0	0	97	0	0	0	0	0	0	13	0	0	0	0	0	0	0	0	10	20	0	52	0	16	0	0	0	0	0	0	0	51	0	0	0	0	16	0	0	0	0	0	0	0	0	0	0	0	0	1	0	0	0	0	0	0	0	0	0	0	0	0	0	0	0	0	0	0	0	0	0	0	0	32	0	0	0	0	0	0	162	0	0	0	0	0	0	0	44	0	0	0	0	0	0	0	17	0	0	0	0	0	0	30	0	0	0	0	0	0	0	0	0	0	0	0	55	0	0	0	0	0	0	0	0	123	0	0	0	0	0	0	0	0	0	0	43	0	0	0	0	0	0	0	0	0	0	0	0	0	0	14	0	0	0	0	30	0	0	0	0	0	0	0	0	0	0	0	0	0	0	0	0	0	0	0	0	0	0	0	0	541	0	0	0	0	0	0	0	0	0	19	0	0	0	0	0	39	0	0	0	0	0	0	0	0	0	0	0	0	0	0	0	0	68	0	0	0	0	0	0	0	0	0	0	0	0	0	0	0	0	0	0	0	0	0	0	0	0	0	0	0	0	13	0	0	0	0	0	0	0	0	0	0	0	0	0	0	0	27	0	0	0	0	177	40	0	0	0	0	0	0	0	0	0	0	0	0	0	0	0	0	0	0	0	0	0	20	0	0	6	0	0	0	0	0	0	48	0	4	0	0	0	0	0	0	0	0	0	0	0	0	61	0	35	63	0	0	10	23	0	0	0	3	4	0	0	0	0	0	0	127	0	0	0	0	0	0	0	0	0	0	0	0	0	0	118	0	0	0	0	0	47	0	0	0	0	0	35	0	0	0	0	0	0	0	0	0	0	0	0	0	44	21	0	0	0	0	0	17	0	0	0	0	0	0	0	0	0	0	0	0	0	0	0	0	0	0	139	0	0	0	0	0	0	0	0	38	65	0	0	0	53	0	0	191	0	4	0	0	0	0	0	20	20	0	0	0	0	0	63	0	0	0	0	42	0	0	0	0	0	0	0	0	0	0	0	0	0	0	0	0	0	0	0	0	0	40	0	0	0	0	0	0	0	0	0	0	0	0	66	181	0	0	0	0	0	0	0	8	0	0	0	102	0	0	0	98	0	0	41	0	69	0	0	0	0	131	0	0	0	0	0	0	0	0	0	0	0	0	0	0	0	5	0	0	0	0	0	0	0	0	0	0	9	0	3	5	0	2		0	0	188	0	0	0	32	0	0	0	0	0	0	0	0	0	76	0	0	0	0	0	0	0	0	0	0	0	0	0	0	0	0	50	0	171	0	0	6	0	0	0	68	0	0	0	0	0	0	0	0	0	11	22	0	0	0	0	0	0	0	0	0	0	0	32	0	0	0	0	0	0	0	0	0	0	0	0	0	0	0	0	0	0	0	0	0	0	0	0	0	0	0	0	0	0	0	0	0	0	0	0	0	0	0	0	0	0	0	0	0	0	23	0	0	0	0	0	0	0	0	79	0	0	0	0	0	0	0	0	0	0	0	0	0	0	0	0	75	0	0	0	0	0	0	0	0	0	0	0	0	0	0	0	0	0	0	0	0	0	0	0	0	0	0	0	0	0	0	0	0	0	0	0	0	0	0	0	0	0	0	0	0	0	0	0	0	0	0	0	0	0	0	0	0	0	0	0	0	0	0	294	0	0	0	0	0	0	0	0	33	16	0	0	0	0	0	0	0	0	0	0	0	0	0	0	0	0	0	0	0	0	0	0	0	0	0	0	0	0	0	0	0	0	0	0	0	51	0	0	0	0	0	0	0	0	0	0	0	50	0	0	0	0	0	0	0	0	0	70	0	0	0	0	0	0	86	0	0	7	0	0	0	0	0	0	70	107	0	0	0	0	0	0	0	0	0	0	0	0	0	0	13	0	0	0	0	0	0	0	0	0	0	0	0	0	0	0	0	0	0	0	0	0	0	0	0	0	0	0	0	0	0	0	0	0	0	0	0	0	40	0	0	0	4
50%-55%	92.5103	518.025		50%-55%	0	0	0	0	0	7131	0	0	0	0	0	0	0	0	0	403	0	0	0	0	0	0	0	4087	0	0	0	0	0	0	0	2379	0	0	68	172	0	0	0	424	0	0	0	0	0	0	0	188	0	0	0	0	0	1139	0	0	7	2	0	0	0	0	0	0	0	0	849	0	0	32	0	10	0	0	0	289	0	0	32	0	0	0	0	118	0	0	20	0	0	0	0	0	0	0	0	0	0	0	0	0	0	0	152	0	0	0	0	0	200	0	0	0	0	0	0	0	94	268	27	0	0	0	543	169	0	38	123	0	41	0	0	0	369	0	827	0	0	0	0	0	492	29	0	4420	0	0	0	0	136	0	81	157	0	0	0	0	0	0	0	100	0	0	0	0	4	0	0	0	0	0	184	0	0	0	0	8	0	27	0	0	0	0	0	0	35	0	0	0	0	51	0	0	110	274	0	0	0	0	594	0	0	109	0	0	37	0	0	0	0	0	0	0	0	25	0	0	0	0	132	0	0	298	0	1079	0	0	0	0	0	0	0	0	0	203	0	0	0	0	0	0	480	0	0	0	0	0	0	0	28	0	0	0	0	0	0	0	62	0	0	240	0	90	62	0	94	0	2596	0	0	0	0	0	0	0	0	0	0	67	0	77	0	24	0	123	0	2256	34	0	74	0	0	0	0	0		0	0	78	0	0	0	0	0	0	0	2395	0	0	0	0	0	0	0	0	0	0	951	128	0	0	0	0	0	0	0	0	0	0	97	0	0	0	304	0	0	0	0	0	0	20	0	0	0	0	0	0	39	0	44	0	127	0	0	0	0	0	30	0	0	0	0	0	0	0	98	0	53	108	0	0	0	0	18	115	0	0	0	26	0	0	0	0	0	0	0	120	0	177	0	0	0	0	0	0	0	0	144	0	0	0	0	0	385	0	0	0	0	590	0	0	0	0	595	0	129	0	0	0	0	0	138	0	0	0	0	279	0	0	273	0	0	0	0	0	247	452	0	9448	0	0	0	0	0	0	0	0	267	178	0	172	0	0	0	0	0	25	0	0	0	71	0	0	20	749	0	11	0	13	2122	0	4	8	22	0	0	0	0	0		0	0	61	0	0	0	0	0	270	0	0	0	0	0	0	0	270	0	0	0	0	0	0	0	0	27	0	0	0	0	0	0	230	0	0	0	0	0	0	0	0	0	41	28	21	0	0	10	61	0	25	105	0	0	359	0	0	673	0	0	94	0	0	0	0	29	6	0	24	0	0	13	0	0	0	0	0	38	0	0	0	0	0	0	0	0	11	0	0	0	99	0	54	872	0	0	0	0	0	108	28	101	0	39	0	0	0	0	55	0	0	60	57	0	0	0	18	0	34	29	0	0	0	61	0	0	295	0	0	0	0	73	0	0	0	0	0	0	0	0	0	0	0	0	37	0	0	0	0	17	19	1	0	0	0	0	0	0	0	32	0	0	0	40	198	23	0	0	36	0	0	0	0	0	1	0	142	0	0	0	0	316	220	0	0	0	3	0	0	44	0	5	0	0	94	49	0	0	262	90	173	79	0	197	0	85	141	0	0	0	996	47	0	39	0	22	0	0	0	0	0	64	0	0	553	137	193	0	0	0	0	30	0	0	1	0	0	0	107	0	0	1071	0	113	0	0	0	0	0	0	0	0	0	0	0	0	0	0	0	0	0	139	0	0	0	0	562	127	124	0	0	0	17	0	0	0	52	371	0	0	0	48	357	0	189	0	103	0	0	248	21	0	0	0	0	105	25	0	0	118	0	0	127	0	674	0	467	0	0	0	131	0	0	0	0	0	84	0	0	0	0	0	0	0	0	0	57	69	0	56	0	0	0	0	0	85	0	0	0	0	0	409	0	0	0	0	0	0	0	0	120	0	89	0	0	0	0	0	0	0	7	0	0	0	0	0	0	0	0	429	0	0	0	0	31	9	0	0	0	0	0	11	0	320	0	0	0	0	0	0	0	0	0	0	0	105	0	0	0	0	0	39	0	246	51	63	209	74	0	768	0	0	471	13	0	0	67	0	213	0	0	0	2809	0	0	2020	0	0	0	0	0	6	0	0	0	0	0	0	0	7	11	0	301	0	0	0	0	0	0	0	7000	0	0	0	0	0	0	11	0	0	28	0	29	0	0	149	0	0	17	0	0	0	0	0	0	28	124	0	0	28	0	0	1271	0	0	113	0	0	0	0	0	0	0	0	0	115	0	27	0	0	1068	153	0	0	0	0	0	0	53	0	0	0	0	0	0	0	0	61	4	121	65	207	0	47	0	5	57	0	0	0	0	149	0	0	0	0	0	0	0	0	0	24	0	0	0	82	273	0	0	18	0	0	0	371	0	237	0	0	1342	0	489	119	0	0	0	0	0	167	0	0	329	24	0	0	0	0	0	0	0	0	0	111	0	0	0	1363	0	0	0	284	0	0	0	730	0	0	0	0	53	0	0	0	0	0	160	0	0	19	8	0	0	659	0	0	0	0	0	0	0	407	0	0	0	0	0	17	0	0	0	0	51	0	0	0	0	0	0	0	0	0	0	0	0	0	0	0	0	0	0	0	0	3109	0	0	0	668	0	0	8	0	0	113	0	689	186	0	0	0	0	0	0	0	0	431	0	0	0	0	16	82	31	25	8	3	0	0	22	0	37	0	0	193	0	64	0	150	0	90	0	0	126	0	0	0	0	0	37	81	0	62	58	21	0	70	0	35	10	12	46	25	0	0	0	0	0	0	0	0	0	242	0	0	0	66	0	0	0	0	3596	23	0	0	0	0	0	0	0	0	0	216	50	0	0	0	52	0	0	0	849	0	0	939	22	0	0	0	435	0	0	0	0	0	0	0	0	0	0	0	0	0	144	0	36	0	0	43	0	413	33	11	0	0	0	0	0	80	53	701	0	0	0	78	44	182	53	0	1	0	0	326	5	51	0	0	47	0	64	0	0	0	23	0	987	0	0	0	2	122	0	0	2	0	20	5	0	0	38	0	0	101	0	0	0	0	0	0	0	43	0	0	0	0	0	0	0	81	0	656	21	0	0	0	0	0	0	0	0	0	2048	0	0	0	0	0	0	0	0	0	0	0	0	0	0	0	3781	0	0	0	0	0	0	0	20	0	36	0	0	57	0	9	0	120	23	0	38	0	0	123	0	0	12	36	0	0	724	0	0	0	0	0	0	193	0		15	224	13	27	0	69	0	0	0	0	324	0	0	0	0	0	50	47	189	0	0	0	0	96	0	0	0	0	0	0	0	0	53	0	0	0	0	0	0	0	0	2484	36	0	0	0	24	0	45	39	397	116	95	0	51	0	0	0	108	0	0	0	0	0	0	0	0	0	0	0	15	0	0	0	70	0	0	0	0	0	39	0	0	0	0	34	0	16	0	0	3	31	0	0	186	47	0	0	0	0	0	0	0	0	0	0	0	0	0	0	0	0	0	158	0	0	0	0	0	0	0	21	0	132	0	0	40	24	0	352	54	0	0	0	0	32	62	0	40	0	38	4901	0	195	217	0	0	0	0	433	0	0	0	0	0	149	0	0	83	0	0	0	82	0	0	0	0	0	0	0	0	0	0	138	0	0	0	0	0	0	0	270	0	0	0	75	0	0	0	171	0	0	0	0	0	0	159	0	0	0	0	177	0	0	0	0	0	0	32	39	0	0	0	0	0	0	45	0	0	0	0	0	0	0	61	0	0	35	0	0	0	0	0	0	0	28	260	40	0	45	0	0	0	0	0	45	121	86	0	0	0	0	0	0	11	0	4377	0	0	0	0	0	0	0	0	0	28	0	0	0	1143	0	0	0	0	0	0	0	0	0	0	0	0	0	0	17	0	35	0	0	0	0	0	34	0	0	282	0	122	0	0	0	7	135	0	0	0	0	0	0	0	0	0	0	0	34	0	0	0	0	0	0	0	0	0	0	0	109	81	191	335	0	0	0	214	0	121	30	0	0	36	0	0	0	35	0	0	0	0	0	0	0	0	0	0	0	98	47	0	20	0	42	0	0	0	356	0	0	0	0	2	0	12	0	0	0	15	134	0	0	23	0	0	0	0	0	41	0	650	0	0	0	0	0	0	75	962	0	85	0	0	0	0	0	0	0	0	0	0	2630	3	34	0	0	352	0	0	0	0	0	0	145	1	0	0	0	540	0	0	0	0	126	83	0	0	0	270	0	88	145	0	222	0	0	0	932	0	0	0	0	0	0	4645	0	0	0	0	11	0	0	0	0	0	0	0	515	0	87	174	1743	0	0	0	0	0	18	0	60	333	0	2910	0	0	0	0	0	0	491	0	2	0	3287	0	21	0	6	0	0	68	22	0	0	0	0	0	0	0	52	341	133	68	0	1240	0	0	186	0	0	0	18	55	45	109	0	0	0	0	0	0	0	0	0	0	201	29	0	0	0	0	0	0	0	0	34	0	0	0	0	0	0	0	17	0	0	0	0	0	0	0	279	0	0	314	0	0	99	0	0	0	0	0	0	0	0	0	74	0	0	0	0	0	65	0	0	0	0	438	0	0	723	0	0	0	0	67	0	0	0	0	60	2	110	0	0	0	48	0	0	0	26	0	1063	0	381	0	44	633	0	0	0	0	0	0	21	0	84	0	0	42	24	0	0	0	0	0	0	32	0	0	0	50	0	0	115	26	60	0	0	4	0	0	0	51	0	0	0	0	0	0	0	0	0	0	42	1140	81	31	0	0	0	0	0	0	2	0	5	12	0	0	5	191	14	4	5	0	45	0	0	103	1	17	10	484	0	0	0	144	0	0	0	13	0	0	0	0	0	2	6	0	39	342	0	0	247	0	0	0	0	0	0	14	0	0	5	0	8	0	0	201	0	0	0	0	0	0	0	120	0	0	0	0	0	0	0	89	63	0	0	0	0	0	0	94	0	0	0	0	0	0	0	0	0	0	511	0	0	0	0	0	13	0	0	0	0	533	0	503	0	0	0	0	0	0	0	0	0	0	0	41	0	173	0	0	162	172	0		0	0	0	0	0	7	32	45	0	64	0	0	228	0	0	0	0	0	0	0	0	423	286	34	390	0	0	0	0	0	0		0	0	0	0	35	519	0	127	0	0	0	0	25	0	0	0	0	0	0	0	0	0	0	0	44	0	0	0	0	0	0	18	0	0	21	0	0	0	0	0	0	0	0	0	0	0	0	0	0	0	0	0	0	0	0	0	0	0	0	0	0	0	0	0	0	0	0	0	0	0	0	0	0	77	0	0	0	0	50	5	0	0	0	0	0	31	0	0	0	0	0	0	0	9	0	197	0	0	0	0	0	0	0	72	46	0	0	0	405	0	0	0	0	220	0	0	0	21	156	0	0	0	0	154	0	0	0	0	0	45	14	0	0	0	0	28	0	0	24	18	0	0	204	0	0	0	0	0	0	0	0	0	44	0	0	0	0	0	0	42	61	13	0	0	0	0	0	0	0	0	0	0	0	84	0	0	0	0	0	27	0	0	0	0	0	0	0	0	0	0	123	921	0	0	0	0	0	0	0	47	0	0	175	0	0	0	0	0	0	0	0	0	891	0	3	0	0	0	0	509	0	0	26	0	0	139	210	0	0	0	0	0	0	930	0	9	0	0	0	0	0	0	0	0	0	0	230	0	0	0	0	0	1540	0	0	0	0	0	0	633	178	0	0	0	0	0	0	80	14	0	0	0	0	0	0	0	0	0	0	0	0	0	0	0	0	0	0	0	47	0	0	0	0	0	0	113	0	0	0	0	0	0	0	0	0	0	0	0	518	0	0	97	0	0	1	0	0	0		0	0	0	0	0	81	0	0	0	0	0	0	45	0	0	0	0	0	0	40	431	0	0	0	0	0	0	0	0	826	0	0	0	0	0	0	0	0	0	0	0	918	0	1	434	0	0	0	37	0	0	0	0	0	0	0	0	0	236	701	0	114	519	0	98	0	0	0	0	0	0	50	260	0	0	0	0	29	0	0	0	0	0	0	0	0	0	0	17	0	0	0	0	73	0	0	0	40	0	0	0	0	0	0	0	0	0	0	600	0	0	0	0	0	0	0	0	0	0	0	0	0	0	0	0	0	29	0	0	0	0	207	19	0	0	0	0	0	0	651	0	0	0	0	88	0	0	88	0	0	37	0	0	0	0	7	0	0	0	0	0	0	0	0	538	0	0	0	254	0	0	0	0	0	0	0	0	0	0	0	86	362	138	0	0	0	0	0	3153	0	0	0	0	9	0	0	1137	0	0	0	332	0	11	0	0	0	0	0	41	0	0	0	0	0	0	0	0	0	0	0	0	0	287	0	444	0	340	0	274	24	0	66	0	0	0	0	0	0	31	377	29	4	16	0	0	0	0	0	0	0	0	0	0	0	141	0	77	0	0		0	0	0	0	0	0	0	0	0	0	0	0	0	0	153	0	0	111	0	0	0	0	0	69	0	444	0	0	0	0	0	0	0	421	0	0	0	145	162	0	0	0	0	0	0	0	0	0	0	39	0	0	0	0	0	0	27	0	0	0	0	0	252	0	0	3	36	0	42	0	0	3	24	0	0	0	18	0	0	0	0	0	0	0	237	0	0	0	0	0	0	0	40	103	115	82	650	0	103	0	0	0	0	0	0	53	0	11	0	874	0	71	0	51	0	243	0	0	0	0	0	0	0	67	331	20	69	0	0	0	0	356	0	0	27	0	0	0	0	0	0	0	0	181	36	0	0	0	0	0	0	0	28	80	0	195	53	30	25	20	0	0	162	23	0	14	0	984	0	0	0	0	0	0	0	0	0	0	0	31	0	0	0	2	0	0	0	0	0	45	17	0	31	0	0	0	0	0	0	0	0	0	0	0	0	703	0	0	0	9	0	0	0	0	37	0	29	0	0	0	0	0	0	0	0	0	0	0	0	0	0	0	0	18	0	0	0	0	0	0	224	0	0	0	0	0	871	0	75	0	0	0	0	145	0	0	0	10	0	170	0	0	0	6	0	0	0	0	55	0	0	0	0	0	0	0	0	0	0	0	0	0	0	0	71	0	0	11	0	0	0	0	0	0	0	0	0	0	93	0	0	0	0	115	0	0	0	89	0	73	0	0	0	0	0	0	0	0	0	0	0	48	33	0	0	0	0	0	64	0	0	0	329	241	0	0	0	6	0	432	0	91	0	0	0	0	0	0	0	150	0	0	0	0	0	0	0	0	0	0	0	17	156	0	0	141	0	0	0	0	0	0	0	0	0	0	0	11	0	0	0	7	0	10	13	0	123	0	16	1704	109	0	0	0	0	0	228	0	0	719	47	0	0	96	92	0	0	154	949	0	0	19	0	15	107	91	0	0	13	0	0	0	42	0	0	0	0	52	159	158	0	0	0	0	0	0	67	16	0	0	3	0	90	0	0	0	0	0	0	0	0	0	0	0	0	4	135	0	0	0	0	5	0	20	0	0	141	0	89	434	0	0	0	0	0	0	0	0	18	0	178	127	0	0	0	0	0	0	52	0	0	0	0	43	0	0	0	4	1	0	56	0	0	0	0	0	0	0	0	0	0	0	0	0	23	0	0	0	0	0	895	0	0	0	0	891	468	0	0	0	0	0	0	96	61	0	3	0	0	0	1	0	14	412	0	0	0	0	33	0	0	0	0	0	0	169	168	0	0	0	0	566	0	401	0	0	98	0	0	0	0	0	0	0	0	0	0	208	0	0	0	0	0	0	0	0	0	0	0	0	0	0	0	17	1023	0	0	30	0	156	115	0	0	0	0	0	0	0	0	27	0	0	0	0	0	0	0	0	93	0	94	0	0	0	0	0	0	0	188	0	0	0	0	0	109	0	0	0	0	0	0	0	0	0	0	0	0	0	0	0	0	0	0	0	0	0	0	0	0	0	0	0	0	0	0	0	0	0	0	0	0	0	0	0	0	0	0	0	0	0	437	0	0	0	0	0	98	73	0	0	0	0	0	0	0	0	0	0	0	443	0	0	0	0	0	0	0	43	5	0	0	0	0	0	0	0	0	0	0	0	0	0	202	0	0	0	0	0	0	0	120	134	0	0	0	0	0	0	34	0	0	0	0	0	0	0	0	0	572	0	0	0	0	367	0	0	0	211	8	0	0	403	0	71	0	34	0	0	0	0	0	0	0	0	0	902	0	0	0	0	0	0	0	0	0	0	146	26	0	1353	0	0	0	0	0	422	0	0	0	0	137	0	0	0	266	0	0	0	0	0	0	0	0	0	0	0	0	0	0	0	423	0	0	637	0	3903	110	0	0	0	27	0	0	0	80	220	0	0	29	0	244	0	81	0	0	4406	0	187	618	0	0	0	0	0	0	59	41	0	0	0	0	0	99	15	0	0	0	0	0	0	0	0	0	0	0	0	0	23	0	0	0	0	0	0	0	0	0	0	622	10	28	0	44	0	0	49	0	956	0	0	0	0	0	0	16	8	97	0	0	0	21	0	299	0	669	0	0	251	0	0	0	0	14	0	43	0	0	0	99	135	100	0	60	0	28	11	320	5	0	0	0	0	407	139	0	43	0	0	0	0	0	526	0	0	0	0	27	219	0	399	321	0	244	0	514	0	47	0	0	0	0	0	344	0	0	0	0	0	0	0	0	33	0	0	0	0	0	66	0	0	42	0	0	302	0	0	0	155	0	0	0	0	0	0	936	0	0	0	0	0	71	0	0	0	0	0	40	0	0	0	0	0	0	0		0	0	99	0	0	39	0	0	0	0	0	5	162	0	0	0	0	0	0	0	45	0	0	59	26	0	88	667	378	305	48	0	0	0	0	0	0	96	0	0	0	0	0	0	40	0	4152	0	2498	0	0	0	0	66	0	1531	0	0	0	49	0	0	0	0	17083	0	0	0	0	0	0	0	0	114	0	0	0	39	31	0	0	0	0	0	0	334	529	0	0	0	13	0	0	0	0	0	7	0	0	0	0	0	1809	0	0	0	0	0	0	0	8229	322	37	1453	1624	36	372	48	0	0	0	0	0	0	0	43	0	0	0	0	0	116	0	0	0	0	0	156	0	0	102	32	0	118	0	0	203	31	0	0	70	0	0	103	285	19	1385	1366	0	82	0	0	0	0	0	56	0	0	0	0	0	167	0	0	0	0	69	22	0	0	37	517	157	0	0	31	146	0	0	0	28	0	5	0	0	0	0	220	0	0	0	0	506	0	0	0	1128	0	0	0	0	0	0	0	0	0	0	0	0	0	0	0	16	0	0	5185	2536	1615	4531	0	0	30	0	0	1	0	0	0	0	328	0	0	65	0	0	153	0	242	0	0	120	0	159	0	0	0	0	0	0	0	0	0	0	0	0	45	0	0	0	886	0	0	97	62	0	0	0	0	0	0	0	0	0	0	0	2880	0	1068	0	0	3	0	222	0	0	0	14	0	0	6	23	35	0	0	0	0	0	0	0	244	0	0	0	0	0	0	0	0	0	215	0	0	0	722	0	125	0	0	0	0	0	0	0	0	0	0	0	0	54	0	0	0	0	0	117	0	0	0	0	0	235	0	384	0	144	0	0	0	0	0	0	268	0	0	0	0	0	0	43	0	0	0	0	0	0	0	0	0	785	0	5605	185	0	0	177	0	0	0	0	0	139	0	0	0	0	0	0	0	0	0	0	0	2075	0	842	0	0	0	0	0	329	0	0	0	80	0	5885	0	0	0	0	0	0	0	0	0	0	0	0	150	0	0	0	0	0	0	0	42	303	0	0	0	0	0	0	0	0	0	0	0	0	42	0	0	0	0	0	0	0	0	0	0	0	0	579	0	0	0	0	0	6015	0	0	0	0	0	142	0	0	638	261	0	67	1033	0	0	0	14	1	0	0	0	0	0	0	0	0	0	63	20	0	17	37	0	0	557	0	67	0	0	0	41	0	0	1976	21	0	0	0	0	0	0	358	0	132	21	0	0	55	0	0	0	0	0	6328	0	0	0	141	0	750	0	122	0	0	262	41	483	54	341	0	0	0	0	0	0	112	0	23	0	0	23	106	0	0	0	0	0	0	0	0	0	0	0	0	0	0	0	0	118	140	0	0	0	683	0	0	0	1690	0	0	36	0	0	0	0	0	0	0	0	0	0	0	0	0	60	0	0	0	0	0	0	0	0	0	0	29	410	0	0	0	0	116	156	146	0	0	0	215	336	0	265	0	35	0	0	0	0	0	0	0	0	11	9	0	0	0	0	0	0	0	0	0	3331	44	0	0	156	560	0	0	0	0	0	0	0	0	0	0	0	0	0	0	0	0	177	0	655	0	0	0	3	0	2927	0	257	92	0	0	0	133	19	0	0	46	0	0	0	318	0	0	0	0	0	16	0	487	0	0	578	0	0	0	0	0	23	61	50	0	1101	4052	0	0	0	0	59	0	10	0	80	0	0	0	0	0	1854	0	0	74	0	25	4681	32	111	179	0	0	557	849	18	0	0	0	0	225	21	0	0	0	0	0	10	0	0	90	0	65	0	0	0	0	261	0	0	115	0	0	0	1	0	0	0	0	0	51	5	0	0	0	97	0	0	78	0	154	0	165	84	9	2103	0	0	0	0	0	0	193	845	161	0	0	0	0	27	0	0	6	0	0	17	289	0	61	0	0	0	0	0	0	0	0	164	0	0	0	0	0	111	0	0	0	0	0	0	0	0	0	0	0	0	0	0	0	0	0	58	0	0	0	0	20	0	0	0	0	0	175	231	0	0	0	196	120	0	0	0	0	111	25	0	0	0	0	0	0	0	0	0	0	0	365	68	0	248	0	0	0	0	0	0	0	166	0	0	0	0	0	0	0	0	83	0	0	0	0	0	0	37	0	260	34	0	0	0	0	13	0	0	0	0	24	0	21	0	0	0	0	0	118	36	0	0	30	0	0	7	0	0	0	0	0	0	0	0	11	0	0	0	0	0	0	0	0	0	0	0	0	0	0	1868	0	0	0	0	0	17	0	0	0	0	0	0	0	0	0	0	0	18	46	22	0	0	0	0	0	0	0	0	0	0	170	329	157	0	0	166	0	416	0	0	0	0	0	0	0	5	0	0	0	651	0	84	0	3319	0	0	0	27	0		0	0	0	0	31	0	0	0	0	0	0	0	695	51	0	0	0	18	272	37	0	0	382	0	20	0	0	0	156	0	67	0	239	0	0	1813	63	0	25	60	0	0	0	21	0	6	12	0	125	9	0	0	0	302	4668	0	0	0	0	19	0	0	353	32	0	0	0	0	0	279	0	0	0	0	7	0	0	59	0	0	0	0	0	0	11	0	0	0	121	0	0	0	756	34	0	642	0	1726	64	0	0	23		0	0	0	0	0	171	43	0	0	0	0	0	0	0	255	0	0	0	0	0	0	0	0	0	115	0	23	0	137	0	0	0	0	0	0	0	0	68	0	0	18	260	0	43	81	13	0	0	190	0	60	78	0	0	0	0	0	0	0	0	0	0	0	0	0	0	0	407	315	0	0	0	0	0	0	0	25	633	0	0	0	0	0	0	0	0	0	26	0	0	0	0	0	0	0	74	67	4481	0	0	0	1081	0	0	341	0	145	0	0	302	64	0	0	153	432	0	0	0	0	76	0	24	0	32	23	0	0	0	0	75	0	65	0	582	0	8822	0	5705	3319	16	0	190	186	0	883	30	168	0	0	391	0	147	0	0	0	0	53	0	0	79	0	200	0	0	1528	0	0	40	0	0	0	0	0	0	0	0	0	0	0	0	0	0	0	0	0	0	0	0	0	0	0	0	0	0	20	0	0	0	0	42	0	0	0	0	0	99	0	0	0	71	25	0	0	0	2989	0	0	24	0	60	0	122	360	0	35	0	42	104	0	0	0	0	0	99	0	0	97	0	77	0	168	0	0	0	0	0	0	0	0	0	0	95	0	0	45	0	0	317	36	0	118	783	0	5	0	0	0	0	0	0	0	0	0	0	0	0	0	89	0	0	26	0	0	0	0	2386	45	0	0	0	0	0	0	57	0	0	0	0	0	146	0	0	0	0	123	0	0	0	0	0	6232	25	0	0	0	0	0	0	0	0	12	16	0	40	101	16	0	0	0	353	0	0	0	50	0	119	0	0	24	0	0	0	0	0	0	0	0	230	0	0	0	3	0	0	0	0	0	0	0	0	72	0	0	28	0	0	0	0	183	46	0	0	0	0	0	12	0	601	0	0	0	0	160	0	0	0	0	0	2387	0	32	0	0	0	0	0	0	0	17	0	0	0	0	0	0	54	0	0	0	0	0	0	0	0	99	0	446	0	35	0	0	0	31	0	0	458	2330	93	0	0	0	0	0	0	242	1296	0	0	104	32	0	745	0	113	0	102	257	0	346	0	0	0	417	0	300	0	0	0	29	38	0	0	3478	0	0	104	0	0	0	0	0	0	0	0	0	0	0	0	0	0	0	0	0	579	226	0	0	0	0	0	0	0	0	16	0	321	0	0	0	16	0	143	0	20	0	0	137	2378	0	0	0	0	0	0	0	0	252	0	0	15	0	0	0	0	0	0	0	0	0	0	0	0	0	0	0	119	0	0	0	0	0	0	0	0	0	42	0	561	1618	0	0	0	0	258	0	0	0	0	0	0	0	23	0	0	199	0	97	25	0	278	0	1066	25	0	0	19	0	0	272	0	9	0	0	0	0	0	0	0	359	11	0	0	6	0	0	0	0	254	114	72	0	5	0	0	0	0	0	5439	0	0	0	480	0	163	102	0	32	49	0	0	13	24	0	0	0	4	26	0	0	0	206	0	0	70	0	0	0	0	0	0	0	0	297	97	0	0	0	0	104	0	0	0	0	0	102	0	0	0	0	0	34	167	0	0	0	0	0	0	0	0	0	0	0	0	11	25	0	0	15	61	0	71	0	0	0	0	0	0	0	0	0	0	0	0	0	0	0	0	0	118	182	91	105	0	0	0	274	42	0	31	78	88	446	0	67	1297	0	100	0	9	0	925	6	96	0	25	11	0	62	0	0	3	29	0	0	0	0	14	15	108	65	0	0	0	132	0	0	0	147	0	0	0	0	0	0	432	0	0	0	22	0	362	0	0	0	77	0	0	4	0	184	101	65	208	0	37	0	0	1416	0	0	3	0	0	5150	90	0	0	0	126	26	0	43	176	121	0	0	0	609	118	0	377	0	0	0	0	0	0	0	605	0	0	0	0	3780	42	3	1939	0	0	4777	0	0	316	0	0	4	0	1	18	0	1		0	0	173	0	0	0	31	0	200	0	28	2325	261	0	0	304	59	0	0	0	26	0	0	0	0	0	11	0	0	0	393	0	0	50	0	784	0	0	202	0	0	82	72	0	533	275	0	0	5171	0	0	0	3	40	0	0	0	0	0	0	0	0	0	0	19	52	0	0	411	0	0	0	190	0	0	0	0	0	0	0	0	0	0	0	0	0	0	0	0	75	46	0	0	0	0	0	0	0	0	0	0	0	0	1301	0	0	0	0	0	0	0	0	0	0	0	0	0	0	0	0	0	62	0	0	1361	0	0	0	0	0	0	0	0	0	0	0	0	0	102	0	0	0	0	1638	7	0	0	118	0	0	0	121	66	0	0	0	0	0	0	0	0	81	95	0	0	0	1764	0	0	0	0	307	137	0	0	7	159	0	13	0	1270	0	0	0	0	0	0	0	0	0	0	0	0	0	0	0	0	41	0	0	10	171	0	2	0	53	0	0	0	0	80	84	90	210	120	0	0	0	0	0	498	0	0	0	0	0	0	0	0	0	0	0	0	411	0	0	67	282	0	248	340	0	0	0	1118	16	3961	60	0	0	71	0	0	1	840	0	117	0	0	49	0	0	0	0	0	0	1914	1872	0	71	0	0	0	0	0	0	55	0	577	10	27	0	0	0	0	117	54	15	0	0	0	0	0	134	0	620	0	0	0	11	0	0	21	0	0	0	287	0	0	0	0	0	0	0	0	0	0	0	0	0	0	0	0	0	0	0	0	0	0	0	0	2409	0	0	0	0	0	0	51	0	30	0	0	0	3
55%-60%	17.9294	156.889		55%-60%	0	0	0	0	0	0	0	0	0	0	0	0	0	0	0	0	0	0	0	0	0	0	0	0	0	0	0	0	0	0	0	0	0	0	44	0	0	0	0	0	0	0	70	63	0	0	0	0	0	0	0	0	0	0	0	0	8	0	217	0	0	0	0	0	0	0	0	0	0	29	0	48	0	0	0	203	0	0	0	0	0	0	200	0	0	0	0	0	0	0	0	0	0	0	31	0	0	0	0	0	0	0	204	0	0	0	0	0	0	0	0	0	0	0	0	0	273	0	34	0	0	0	0	0	0	28	0	0	35	0	0	0	0	0	0	0	0	0	0	0	0	14	0	0	0	0	0	0	0	0	85	94	0	0	0	0	0	0	0	171	0	0	0	0	0	0	0	0	0	0	0	0	0	0	0	17	178	0	0	0	0	120	0	0	41	0	0	0	0	72	0	0	0	0	0	0	0	66	0	0	0	0	0	0	0	0	0	0	0	0	76	0	0	53	0	0	0	0	0	0	0	0	0	1173	0	0	0	0	0	0	0	0	0	180	0	0	0	0	0	0	0	0	0	0	0	0	0	0	31	0	0	0	0	0	0	0	0	0	0	0	283	220	0	0	0	0	0	0	0	0	0	0	0	0	0	0	0	0	0	0	0	5	0	0	0	0	49	0	0	0	0	0	0	0		0	0	65	0	0	0	0	0	0	0	0	0	0	0	0	0	0	0	0	0	0	0	8	0	0	0	0	0	0	0	0	0	0	48	422	22	0	0	0	0	0	0	0	0	0	0	0	0	0	0	0	0	0	0	0	0	0	0	0	0	0	0	0	0	0	0	0	0	0	0	0	18	163	0	0	0	0	0	0	576	0	0	10	704	0	0	0	0	0	0	0	76	56	0	0	0	0	0	0	0	0	0	0	0	0	0	0	0	0	0	0	0	0	0	0	0	0	0	0	0	0	0	0	0	0	177	0	0	0	0	0	0	0	0	0	0	0	0	0	0	0	0	0	0	0	0	0	0	0	0	0	0	13	0	0	0	0	0	0	65	38	0	0	0	51	0	0	0	0	0	27	0	10	0	0	5	27	20	0	0	0	0	0		0	0	0	0	0	0	0	0	0	704	0	0	0	0	0	0	0	0	0	0	0	0	0	0	0	28	0	0	0	0	0	0	0	146	0	0	0	0	0	0	0	0	39	29	9	0	0	15	30	0	20	0	0	5	0	0	0	0	0	0	0	163	0	0	0	77	6	0	16	0	0	17	0	0	0	0	0	11	0	0	0	0	0	0	0	0	17	0	0	0	0	0	0	0	0	0	0	0	0	0	15	0	0	0	0	41	0	618	33	0	0	43	0	0	0	0	37	0	30	15	0	0	0	0	0	0	0	0	0	0	0	38	0	0	0	0	0	0	0	0	0	0	0	0	53	0	0	0	0	0	0	0	0	0	0	0	0	0	0	10	0	0	13	21	0	24	0	78	0	0	0	0	0	0	0	0	0	0	0	0	144	1173	0	0	0	0	4	0	0	31	0	3	0	0	80	51	0	0	0	11	245	0	0	165	0	0	0	0	0	0	0	36	0	44	0	20	0	0	0	0	0	0	0	0	0	0	234	0	0	0	0	29	0	0	0	0	0	0	119	0	0	0	0	0	0	0	0	0	0	0	0	0	0	0	0	0	0	0	0	0	0	0	0	0	0	0	0	0	0	0	0	0	17	0	0	0	64	0	0	0	0	0	177	0	0	0	90	0	0	0	11	0	0	0	0	0	20	0	0	0	0	0	86	0	0	0	83	0	0	172	0	0	0	0	0	0	0	0	0	0	0	0	0	0	67	0	268	0	0	40	0	0	0	0	0	60	0	0	0	0	0	0	0	305	0	0	0	0	0	0	0	0	0	0	0	0	0	0	0	0	10	0	0	0	0	0	0	0	0	0	0	0	0	0	24	20	0	0	0	22	0	0	0	0	0	0	0	0	0	0	0	0	0	0	0	0	0	0	0	0	0	40	0	0	0	0	0	101	0	64	0	0	488	2	0	0	31	0	0	0	0	0	0	0	0	0	0	0	0	0	0	8	0	0	0	0	0	0	0	12	0	0	0	0	0	0	0	0	0	0	0	0	0	0	0	0	0	0	122	0	10	0	0	0	0	0	0	0	30	0	0	0	0	0	0	46	0	0	0	22	0	0	0	0	0	0	0	0	0	0	0	68	56	0	0	0	0	32	0	0	0	0	0	0	0	0	0	0	0	0	0	0	0	0	0	0	0	22	0	0	0	0	0	35	0	0	0	0	0	0	0	0	0	0	0	0	124	7	0	0	0	0	0	0	0	25	0	0	0	17	0	0	0	0	0	0	0	0	0	0	0	15	0	0	0	0	0	0	0	0	0	0	0	0	0	0	0	0	0	0	0	0	0	0	0	0	0	0	0	0	0	0	0	0	0	0	0	0	0	0	0	0	0	0	0	0	0	0	0	0	0	0	0	0	0	0	5557	0	0	0	0	0	0	0	0	44	0	0	0	0	0	188	0	0	0	0	0	0	4	0	0	0	0	0	0	0	0	0	0	0	0	0	0	0	0	0	0	0	30	0	0	0	0	0	0	0	0	0	0	0	0	0	0	0	0	33	0	0	3	0	28	0	7	8	51	0	29	0	41	0	0	0	0	77	0	83	0	0	0	0	0	0	0	0	0	145	66	79	0	45	0	14	0	39	0	49	18	6	0	25	0	0	0	0	0	0	0	0	0	0	0	0	0	35	0	0	0	17	0	0	0	0	0	0	0	328	0	0	0	129	71	0	0	0	0	0	0	0	78	0	0	0	24	0	4	0	95	0	0	0	0	0	0	32	0	0	156	0	0	0	0	0	0	0	0	50	0	0	22	5	0	0	0	0	0	0	0	0	0	0	0	0	0	0	0	0	3	0	0	0	5	40	0	0	29	0	0	0	0	0	13	0	0	0	0	0	0	197	0	0	5	0	23	2	0	0	0	0	0	67	1	0	0	78	0	0	0	20	0	0	0	0	0	0	0	0	0	0	28	174	0	290	0	0	0	0	0	0	0	0	0	0	0	0	0	0	0	0	0	0	0	0	0	0	0	0	0	0	0	0	0	0	20	0	22	0	0	0	0	6	0	0	27	0	0	0	0	53	0	0	339	52	0	0	0	0	0	0	0	0	0	0	311		30	0	15	0	0	0	0	0	0	0	0	0	0	0	0	0	6	0	0	0	0	0	0	32	0	0	657	0	0	0	6	0	70	0	0	0	0	0	0	0	0	0	0	0	0	0	17	0	24	9	0	0	0	0	0	0	0	0	0	0	0	35	0	0	0	0	0	0	0	0	0	0	0	0	0	0	0	0	0	0	34	0	0	0	0	0	0	12	0	0	0	32	0	155	0	23	0	0	0	0	0	0	0	0	0	0	0	0	0	0	0	0	0	0	0	0	0	0	0	0	0	43	0	0	0	0	16	12	0	0	35	0	0	0	0	0	8	0	56	0	16	0	0	0	0	0	0	0	0	0	0	0	0	0	0	65	0	0	0	0	0	0	36	0	0	0	0	0	0	0	0	0	0	0	128	0	0	0	0	0	0	0	0	0	0	119	0	0	0	0	0	0	0	0	0	0	194	0	0	0	45	0	0	0	0	0	0	0	48	0	0	0	0	0	0	0	0	0	0	0	0	0	0	0	0	0	0	7	0	0	0	0	0	0	0	25	201	57	0	28	0	0	0	0	0	0	0	0	0	0	0	0	0	0	43	0	0	0	0	0	0	0	71	113	0	0	0	0	0	0	0	0	0	0	0	0	0	0	0	0	0	0	0	0	0	0	0	16	0	0	0	0	0	0	0	0	0	439	0	0	0	0	0	0	0	0	0	0	0	0	0	0	0	0	0	0	0	0	0	0	63	0	0	0	0	0	0	0	0	0	0	0	0	0	0	0	0	0	0	0	0	0	0	0	59	0	0	455	0	1068	0	0	0	0	0	0	109	0	0	0	508	53	0	0	0	0	0	140	0	0	2	0	0	0	0	0	24	0	947	0	47	0	0	0	0	0	52	77	0	0	220	0	0	0	0	0	0	0	0	0	0	0	0	0	0	0	0	0	0	0	83	23	0	0	0	0	0	0	0	0	0	0	0	0	0	0	0	0	0	0	0	151	0	0	0	0	0	0	164	65	0	0	0	0	0	0	0	0	0	0	0	43	0	0	0	0	0	12	0	0	0	0	0	0	0	0	0	0	0	0	0	0	0	0	0	18	0	0	0	0	0	0	0	0	0	0	0	0	0	14	0	83	0	0	0	9	0	0	0	12	0	0	0	0	0	0	0	27	0	109	0	13	0	0	0	0	0	0	0	5	24	0	0	0	0	0	0	0	0	0	0	0	0	0	36	0	0	0	609	0	131	0	0	0	0	0	0	0	0	0	0	0	0	0	0	0	0	0	0	0	0	0	0	0	158	68	0	0	0	0	0	0	0	0	0	0	0	91	27	0	0	0	0	0	0	0	0	0	0	119	0	0	0	0	59	1696	0	0	0	0	3	0	0	0	0	48	0	0	0	0	0	0	0	0	0	0	0	0	0	0	40	0	0	0	0	0	0	0	0	0	0	0	0	504	0	0	5	0	0	0	0	0	0	0	66	0	0	0	0	0	0	0	0	0	0	0	0	0	0	0	0	0	0	38	0	0	22	0	0	0	0	0	0	0	0	8	3	7	1	2	0	4	30	10	0	46	0	0	0	0	23	7	0	0	13	0	0	0	0	0	0	0	0	0	0	0	0	11	0	0	0	0	0	0	0	0	0	161	0	0	10	0	0	1	0	6	0	0	0	0	0	0	0	0	0	0	0	0	0	0	0	0	0	0	116	22	0	0	0	0	293	0	0	0	0	42	0	0	0	0	0	0	0	0	0	0	0	0	0	0	0	475	0	0	0	161	0	0	0	0	0	0	0	0	636	0	0	0	47	0	0	0	0	0	0	0		0	0	0	0	0	0	19	43	0	0	0	0	0	0	0	0	0	0	0	0	0	0	0	31	0	0	0	0	0	0	0		0	0	0	0	44	0	0	0	0	0	0	0	0	0	0	0	0	0	0	0	0	0	0	0	0	0	0	0	0	0	0	0	0	0	0	0	0	0	0	0	0	0	0	0	0	0	0	0	0	0	0	0	0	0	0	0	0	0	0	0	0	0	0	0	0	0	0	0	0	0	0	0	0	0	0	0	0	0	0	0	0	0	0	0	0	11	0	0	0	0	0	0	72	10	0	0	0	0	0	0	0	0	0	46	0	0	0	0	0	0	0	463	0	228	0	0	0	27	0	0	0	0	0	0	0	0	0	0	0	43	0	0	0	0	0	18	0	0	17	13	0	0	0	223	0	0	0	0	0	0	0	0	71	0	0	0	0	0	0	0	0	0	0	0	0	0	0	0	0	0	0	0	0	0	0	0	0	0	0	27	0	0	0	0	0	0	0	0	0	0	0	0	0	0	0	0	0	0	0	0	0	0	0	0	0	0	0	0	0	0	0	0	0	0	0	0	0	0	0	653	0	0	0	58	1	108	0	0	0	0	0	0	0	0	0	10	0	0	0	0	0	0	0	0	0	0	0	0	0	0	0	95	0	0	0	0	0	0	0	0	147	0	0	0	0	0	0	0	0	0	0	0	0	0	0	0	0	0	104	0	0	0	0	0	0	0	0	0	0	0	0	0	0	0	0	0	0	0	0	0	0	0	0	0	0	0	0	0	0	0	0	0	0	0	0	0	0	0		0	0	0	0	0	0	0	0	0	211	0	0	0	0	0	0	0	0	0	18	0	0	0	0	257	0	0	0	0	0	0	0	0	0	0	0	0	0	0	0	0	0	0	1	0	0	0	0	0	0	0	0	0	0	0	0	0	0	0	0	0	0	0	0	0	0	0	0	0	0	0	33	0	0	0	0	0	0	0	0	0	0	0	0	0	0	0	0	0	0	0	0	0	0	0	0	0	40	0	0	0	0	0	0	0	0	0	0	0	0	0	0	0	0	0	0	0	0	0	0	0	0	12	0	0	0	50	0	0	0	0	0	0	0	0	0	0	0	0	0	0	0	0	0	0	0	0	0	0	0	0	0	0	0	0	0	0	0	0	0	0	0	0	0	0	0	0	0	0	0	0	0	0	0	0	81	0	0	0	0	0	0	89	0	0	0	0	0	0	0	0	0	0	0	0	10	0	0	0	0	0	0	0	0	0	0	0	0	0	0	0	0	0	118	0	0	0	0	0	0	0	0	0	0	0	0	80	76	25	0	0	40	0	0	0	0	0	0	43	0	0	0	13	0	0	0	0	0	0	0	0	0	0	0	0	0	33	0	0		0	0	0	0	121	0	0	0	0	0	0	0	0	0	0	0	0	0	0	0	0	0	0	0	0	0	0	0	0	0	0	0	0	0	0	0	188	89	0	0	0	0	0	0	0	0	0	0	0	0	64	0	0	0	0	0	0	0	0	0	0	0	0	0	0	3	35	0	65	0	0	0	8	79	0	0	15	0	0	0	0	0	0	0	0	0	0	45	0	0	0	0	33	0	0	100	0	0	588	0	0	0	0	0	0	65	0	15	0	0	0	0	0	0	0	112	0	0	0	0	0	0	0	0	0	43	68	0	71	0	0	579	0	0	19	0	0	0	0	0	0	0	0	60	60	0	0	0	0	0	0	0	30	60	0	128	28	25	25	24	0	0	0	0	0	12	0	0	0	0	0	0	0	0	0	0	0	0	0	0	0	0	0	0	0	0	0	0	0	54	25	0	0	0	0	0	0	0	0	0	0	0	0	0	0	0	82	0	0	0	0	0	0	0	29	0	26	0	0	0	0	0	0	0	0	0	0	0	0	0	0	0	0	0	0	0	0	0	0	0	0	0	0	0	0	0	0	0	0	0	0	0	0	0	0	0	0	13	0	0	0	0	0	8	0	0	0	0	63	0	0	0	0	0	0	0	0	0	0	0	0	0	0	0	54	0	0	3	0	0	0	0	0	0	0	0	0	0	0	432	0	0	0	0	0	0	0	0	0	0	0	0	0	0	0	0	0	0	0	0	0	0	0	0	0	0	28	0	0	0	0	0	0	0	0	0	0	0	0	0	0	0	0	0	0	0	0	0	0	0	0	0	0	0	0	0	261	0	0	0	0	21	0	0	0	864	0	0	0	0	0	0	0	0	0	0	0	5	0	50	0	5	0	8	9	0	110	0	16	0	0	0	0	0	0	0	0	0	0	0	0	0	0	102	0	0	0	104	0	0	0	15	0	5	0	0	39	0	22	0	0	0	0	0	0	0	0	69	0	163	0	0	0	0	0	0	45	12	0	85	17	0	79	0	0	0	0	0	0	0	0	0	0	0	0	0	0	0	4	0	0	5	0	11	0	0	304	0	0	0	0	0	18	0	0	0	0	0	0	0	29	0	0	0	0	0	0	0	0	0	0	0	0	0	0	0	0	0	72	0	0	0	0	0	0	0	0	0	0	0	0	0	0	0	0	0	0	0	0	0	214	0	0	0	0	0	0	0	0	0	0	0	0	0	0	0	0	0	0	0	0	0	19	0	0	0	0	0	20	0	0	0	0	0	0	12	0	0	0	0	0	0	0	0	204	0	0	0	0	0	0	0	0	0	0	0	0	0	0	0	0	0	0	0	0	0	0	0	0	0	0	0	0	0	0	0	0	0	0	0	0	0	0	141	0	0	0	0	0	0	0	0	0	0	0	0	0	31	0	0	0	0	0	0	0	0	0	0	0	0	0	0	0	0	73	0	0	0	15	0	0	0	0	0	0	0	0	0	0	0	0	0	0	0	0	0	0	0	0	0	0	0	0	0	0	0	0	0	0	0	0	0	0	0	0	3	0	0	0	0	0	0	0	0	0	0	0	0	0	0	0	0	0	0	0	0	0	0	0	0	0	0	0	0	0	0	0	0	0	0	0	0	0	0	0	0	0	0	0	0	0	0	0	0	0	0	0	0	0	0	95	0	0	0	0	0	0	0	53	0	361	0	0	0	0	0	0	0	168	0	0	0	0	136	0	0	172	113	5	0	0	0	14	0	0	0	0	0	0	0	0	61	205	109	0	15	0	0	0	0	0	0	0	0	0	0	0	21	0	0	0	0	0	0	0	0	0	0	0	0	0	0	0	0	0	0	0	372	0	0	0	0	0	0	0	0	0	0	0	0	0	0	0	0	0	777	0	0	0	0	25	0	0	0	0	4	0	0	28	0	0	0	57	0	0	0	0	0	0	0	0	0	209	0	0	0	32	0	0	0	0	718	0	20	0	0	0	0	0	0	0	0	0	0	0	0	0	32	0	0	0	0	0	0	0	0	0	0	0	5	0	0	80	0	0	94	0	0	0	0	0	0	0	0	42	0	0	0	0	493	20	0	0	0	0	93	0	0	0	0	0	0	7	0	25	0	0	49	100	81	0	0	30	0	0	10	0	3	0	0	0	0	0	0	0	47	0	0	0	0	0	0	0	0	0	0	9	0	0	0	0	0	0	0	250	0	40	0	0	0	0	0	17	0	0	0	0	0	0	0	0	116	0	0	0	0	0	47	0	0	48	0	0	221	0	0	0	103	0	0	0	0	0	681	0	0	0	0	0	0	0	0	0	0	0	0	0	0	0	0	0	0	0	0		0	0	23	0	0	33	0	0	0	0	0	7	0	0	0	0	0	0	0	0	48	0	0	0	38	0	0	0	67	0	110	0	0	0	0	0	0	0	0	0	0	0	0	0	263	0	0	0	0	0	0	0	0	53	0	0	0	0	0	0	0	0	0	0	0	0	0	0	0	0	0	0	0	0	0	0	0	26	53	0	0	0	0	0	0	0	0	0	0	0	16	0	0	0	0	0	0	0	0	0	0	0	0	0	0	0	0	0	0	0	0	121	17	0	0	24	0	23	0	0	0	0	0	191	0	86	0	0	0	0	0	0	0	0	0	0	0	78	0	0	60	18	0	0	0	0	0	24	0	0	0	1858	0	195	0	18	0	0	0	0	54	103	0	0	0	71	0	0	0	0	0	79	0	0	0	0	0	26	0	0	0	0	110	0	0	0	0	0	0	0	0	0	6	0	0	6872	0	235	0	0	0	0	0	0	0	0	0	0	0	0	0	0	0	0	0	0	0	0	0	0	0	0	9	0	0	0	0	0	0	0	0	0	0	0	0	0	0	0	0	0	0	0	0	0	0	0	0	0	185	0	165	0	0	0	0	0	0	0	0	0	0	0	0	0	0	0	0	0	0	0	0	0	49	0	0	0	0	0	0	0	0	0	227	0	0	0	0	0	0	0	13	0	0	0	0	0	0	0	0	39	51	17	0	0	0	0	0	0	0	0	0	0	0	0	0	0	0	301	0	977	0	0	0	0	0	150	0	0	0	0	0	0	0	57	0	0	0	0	58	1107	0	0	0	22	55	0	0	0	0	180	0	0	0	0	63	0	0	0	0	0	0	0	0	0	0	0	0	0	0	0	0	0	0	0	0	0	0	430	0	0	0	0	0	0	98	0	0	0	0	0	0	0	276	0	0	0	0	0	0	0	0	0	0	0	0	0	0	0	0	0	0	0	0	0	353	0	0	0	0	4502	0	0	0	0	0	0	0	0	0	0	0	0	0	0	0	0	0	0	0	0	0	0	0	0	0	0	0	0	0	0	0	0	0	0	0	0	0	0	0	0	0	0	222	0	0	0	0	0	0	0	0	0	185	0	0	853	0	0	0	81	0	0	74	0	0	0	0	18	0	0	0	0	0	0	0	0	4	106	0	36	0	25	0	67	0	0	0	0	0	0	0	26	0	0	0	31	0	0	0	0	0	0	257	0	0	30	0	0	0	0	0	0	0	0	0	0	0	0	0	0	0	0	0	0	0	0	42	0	27	0	0	0	0	0	0	0	0	0	0	0	0	0	100	0	0	0	0	0	0	0	0	0	0	54	0	0	0	0	0	109	0	0	0	0	0	0	0	0	1553	0	0	0	0	0	0	0	0	0	0	0	0	0	0	0	0	0	0	91	55	0	0	0	375	0	0	0	23	0	0	0	0	0	0	128	0	0	0	0	0	201	0	0	0	0	0	0	0	0	21	0	0	0	9	5	0	0	0	0	0	0	0	0	0	0	51	0	2	0	0	0	0	0	0	0	0	0	0	0	0	140	0	2	0	0	0	189	0	0	0	0	0	1	0	0	0	0	0	0	0	0	0	33	0	0	0	0	0	0	0	0	0	0	0	0	84	0	0	0	0	0	0	0	0	0	75	59	67	114	106	0	0	0	0	0	0	42	0	0	0	0	0	0	127	0	0	0	0	0	75	538	69	0	18	100	0	0	0	0	0	6	0	0	0	0	0	0	0	0	0	0	0	12	0	0	0	0	0	0	0	0	0	335	0	0	0	0	0	0	0	0	0	0	0	0	53	19	0	0	0	0	0	33	37	57	0	0	0	0	15	0	0	0	0	0	0	0	0	0	0	0	0	0	0	16	0	0	7	0	0	20	0	0	34	0	0	0	0	0	0	0	0	0	0	0	0	0	0	0	0	0	0	0	0	0	0	0	0	0	0	0	747	0	0	0	0	0	0	0	0	0	18	0	5	0	0	0	225	205	3390	0	0	0	0	0	0	0	0	0	43	0	0	0	0	0	0	0	0	179	0	0	0	35	0	0	0	0	0	0	0	0	0	147	0	0	0	0	0	0	0	0	0	0	0	0	0	0	0	0	0	0	63	0	0	0	0	0	0	0	0	0	19	0	27	0	0	0	0	0	0	23	0	0	7	75	0	5	0	0	0	0	0	0	0	0	0	0	0	0	0	0	0	0	0	0	0	0	0	0	0	0	0	0	0	0	0	9	0	0	0	0	0	0	0	0	0	0	0	30	0	34	0	0	0	0	0	0	0	0	0	0	0	0	0	0	0	0	0	0	0	0	0	0	0	0	0	0	0	0	0	0	0	0	0	0	0	0	0	58	0		0	0	0	0	27	0	0	0	0	0	0	0	0	0	0	0	0	0	0	0	0	0	0	0	21	0	0	0	49	0	0	0	0	0	0	0	0	0	21	48	0	0	0	16	0	14	0	16	0	11	0	0	0	0	0	0	0	0	0	25	0	0	309	20	0	0	0	0	389	0	0	0	0	0	0	0	0	0	0	0	0	0	0	0	21	0	0	0	0	0	0	0	0	20	0	0	0	0	37	0	0	0		0	0	0	0	0	115	0	0	0	0	0	0	0	0	170	0	0	0	0	0	0	0	0	0	0	0	15	0	110	0	0	0	0	0	0	0	0	34	0	122	75	0	0	26	52	23	0	0	0	0	0	0	0	0	0	0	0	0	0	0	0	0	0	0	0	0	0	0	0	0	0	759	0	0	0	0	16	0	1438	0	0	106	0	0	0	0	0	9	0	0	0	0	0	0	0	94	0	0	0	0	0	0	0	0	0	0	0	0	0	0	0	0	0	0	0	86	0	0	0	50	0	10	0	6	0	0	0	0	0	84	0	0	0	0	0	0	43	0	0	13	0	175	182	0	0	30	0	0	0	0	0	0	454	0	0	0	0	42	0	87	0	590	0	0	1331	0	0	35	0	0	0	0	0	0	38	0	0	0	0	0	0	0	0	91	455	0	0	0	0	0	0	0	0	82	0	0	0	0	0	25	0	82	0	0	0	0	0	0	0	0	11	0	0	0	0	0	0	36	0	0	0	0	0	0	20	0	46	0	0	0	0	0	0	291	0	0	66	0	10	0	0	0	0	0	0	0	0	0	0	0	0	0	0	0	40	0	0	62	21	0	131	0	0	4	0	0	0	0	0	0	0	0	0	0	122	0	0	51	0	0	26	0	0	0	0	0	33	0	0	0	0	0	0	0	0	0	0	0	0	0	0	0	0	0	117	0	0	0	0	0	0	25	0	0	0	0	0	0	0	0	23	20	0	26	0	13	74	0	0	0	0	0	0	0	0	0	0	0	26	0	0	0	0	0	0	0	0	0	0	0	0	0	0	0	0	0	0	0	0	80	0	85	0	0	0	0	0	0	0	70	0	0	0	0	0	20	0	0	0	0	0	0	0	0	558	0	0	0	0	0	32	0	0	0	0	0	0	0	24	0	0	0	0	0	0	27	0	0	0	0	119	0	0	0	0	0	0	0	26	0	0	0	51	0	0	0	0	54	0	0	0	554	0	0	0	0	0	0	37	0	0	0	0	112	0	185	0	0	0	0	0	0	0	5	0	0	0	0	0	0	0	0	0	0	0	151	0	0	0	0	0	0	0	0	0	0	0	0	0	0	45	0	0	0	0	0	0	0	0	0	0	0	0	12	0	0	0	0	0	17	0	0	0	0	0	0	0	0	0	0	0	0	0	120	0	0	0	0	0	0	0	0	0	0	0	0	0	0	0	0	0	93	0	0	0	0	0	0	0	0	0	0	0	0	0	34	0	0	0	0	0	0	0	0	0	0	0	0	98	0	0	36	0	0	0	0	0	26	0	0	0	0	0	51	0	0	0	86	0	0	0	121	0	0	0	0	0	0	0	16	0	0	8	0	0	24	0	0	0	101	0	13	0	0	0	0	0	0	0	0	0	0	0	0	0	0	183	0	0	0	154	31	0	0	0	24	71	0	35	0	0	0	0	36	0	0	0	0	0	0	0	0	0	0	0	0	0	0	126	0	0	0	0	0	0	0	0	0	0	0	32	0	0	0	0	0	0	0	0	0	0	0	0	414	23	0	0	0	12	0	0	160	0	0	0	0	0	0	0	0	0	0	0	0	0	0	0	0	0	0	0	117	127	0	0	0	0	59	0	56	24	39	0	0	32	0	0	0	0	0	0	0	11	92	0	29	5	0	0	0	0	2	0	0	0	0	0	16	16	0	53	0	0	0	0	0	0	0	0	0	0	0	0	0	0	0	0	0	0	95	0	0	0	0	0	0	0	0	4	0	0	0	0	346	0	72	0	0	0	0	0	3	77	0	0	62	0	0	0	107	0	0	76	0	101	0	90	0	0	73	0	0	0	0	0	0	0	0	0	0	0	0	0	0	0	26	3	0	0	0	0	0	0	0	0	0	0	0	0	6	0	1		0	0	126	0	0	0	16	0	0	0	0	0	0	0	0	0	22	0	0	0	0	0	0	0	0	0	0	0	0	0	0	0	0	0	0	147	0	0	0	0	0	0	82	0	0	0	0	0	0	0	0	0	0	4	0	0	0	0	0	30	0	0	0	0	25	0	0	0	0	0	0	0	0	0	0	0	90	0	0	0	0	0	0	0	0	0	0	0	0	0	0	307	0	0	0	0	0	0	0	0	0	0	0	0	0	0	0	0	0	0	0	0	0	0	0	0	0	0	0	0	0	80	0	0	0	0	0	0	0	0	0	0	0	0	0	0	0	0	0	0	0	0	0	0	0	0	0	0	0	0	0	0	0	0	0	0	0	0	0	0	0	0	0	0	0	116	0	0	0	0	0	0	0	0	0	0	0	0	197	0	644	70	0	0	0	0	0	0	0	135	0	0	0	0	0	0	0	29	0	0	0	543	0	2	0	284	0	0	0	0	48	178	0	0	0	0	0	0	0	0	0	0	0	0	0	0	0	0	0	0	0	0	40	0	0	0	0	0	0	0	0	0	0	0	0	0	0	61	0	0	0	0	0	0	0	0	0	0	0	77	0	170	0	0	0	0	0	0	0	43	0	1654	0	0	0	0	0	0	0	9	0	0	0	0	161	0	0	0	0	0	0	0	0	0	0	663	0	0	0	16	0	0	14	0	0	0	0	0	0	0	0	0	0	0	0	0	0	0	0	0	0	0	0	0	0	0	0	0	0	0	0	0	0	0	0	0	0	0	88	0	30	0	0	0	0
60%-65%	36.4943	237.568		60%-65%	0	0	0	0	0	0	0	0	0	0	0	0	0	0	0	0	0	0	0	0	0	0	0	0	0	0	0	0	0	0	0	0	0	0	61	0	0	0	0	0	0	0	0	0	0	0	0	0	0	0	0	0	0	0	0	0	3	0	0	1213	0	0	0	0	0	0	0	0	0	47	0	25	0	0	0	208	0	0	0	122	531	0	0	77	0	0	0	1250	0	0	0	0	0	0	0	0	0	720	0	0	0	0	46	0	0	0	0	0	0	0	0	0	0	0	589	0	105	0	37	0	0	0	336	465	0	36	0	0	34	0	807	0	0	0	0	0	0	0	0	0	0	28	0	20	0	0	0	0	0	0	112	118	0	0	0	0	0	0	0	103	0	0	0	0	0	0	0	0	0	0	17	0	0	0	0	8	0	30	0	0	0	0	159	0	15	539	0	0	0	82	0	0	0	0	0	0	0	0	0	0	0	58	0	0	16	0	0	0	0	0	0	0	0	23	0	0	209	0	0	0	0	0	0	0	0	0	0	0	0	0	0	0	0	101	0	0	0	0	0	0	0	0	0	0	0	0	0	0	36	0	0	0	0	0	0	0	0	0	0	0	0	1315	101	0	0	0	0	0	3	0	0	0	0	0	0	0	0	0	0	0	0	49	0	0	0	0	32	0	41	0	0	0	0	0		0	0	84	0	0	0	0	0	0	0	0	0	0	0	0	0	0	0	0	0	0	0	7	0	0	0	0	0	0	0	0	0	0	58	0	0	0	0	0	0	0	0	0	0	21	0	0	0	0	0	298	91	0	34	0	108	0	0	0	0	0	0	330	0	0	0	0	0	0	0	0	33	83	0	0	0	0	15	0	0	0	0	18	0	0	0	0	0	0	0	0	0	4	0	0	116	0	0	0	186	1218	0	0	0	0	0	0	0	0	0	0	0	0	0	0	0	0	0	0	0	0	0	0	0	0	334	0	0	0	0	0	0	0	0	0	0	64	479	0	272	0	0	0	0	0	0	0	0	0	0	0	0	12	0	0	0	0	0	0	0	70	0	0	0	67	0	0	25	0	0	15	0	3	0	0	5	19	4	0	0	0	0	0		0	0	119	0	0	0	0	0	0	0	0	0	0	681	0	0	0	0	0	0	0	0	0	0	0	16	0	0	0	0	0	0	0	0	0	0	0	0	0	0	0	0	21	5	59	0	0	7	24	0	0	60	0	10	146	0	0	0	69	0	0	0	204	0	0	50	6	0	9	0	0	35	0	411	0	0	0	23	0	0	0	0	0	0	0	0	29	82	285	0	0	0	0	316	0	0	0	75	0	78	70	0	0	43	0	0	42	0	44	1424	0	57	0	0	0	0	44	0	36	28	0	0	0	56	0	0	0	0	0	0	0	79	0	0	0	0	0	0	0	0	0	0	0	0	47	515	0	563	0	15	0	0	0	0	0	0	0	0	0	24	0	0	0	75	0	123	0	0	46	0	0	0	0	0	9	0	0	0	0	330	0	305	0	0	0	0	5	0	0	35	0	5	0	0	34	28	0	0	0	37	126	110	0	100	0	166	112	0	0	0	0	29	0	69	0	39	0	0	0	0	0	31	177	0	0	0	97	0	0	0	0	9	0	0	0	0	0	196	140	0	0	0	0	160	0	0	0	0	0	0	0	152	0	0	0	0	0	0	0	0	0	0	0	0	0	0	190	0	0	0	0	0	21	0	0	0	75	205	0	0	0	0	302	0	203	0	124	0	0	224	29	0	1285	735	0	0	25	0	0	0	0	0	143	0	0	0	90	0	0	64	0	0	0	0	0	0	133	0	0	0	417	0	0	0	0	0	2224	69	0	47	0	0	0	0	0	82	0	0	0	0	0	340	0	0	0	0	0	0	0	0	0	0	0	0	0	0	0	0	0	0	0	146	0	0	0	0	0	0	0	351	0	0	0	0	27	4	0	0	0	0	0	0	0	0	0	0	0	0	0	0	0	0	0	0	0	0	0	0	0	0	306	19	0	0	38	0	0	154	0	144	0	0	231	23	0	0	32	0	0	0	0	0	0	0	0	0	0	0	0	0	0	11	92	0	111	0	0	0	0	15	0	0	238	0	0	0	0	0	0	0	0	0	12	0	0	0	0	0	0	0	10	0	31	0	0	228	0	0	31	0	0	0	0	0	0	25	0	0	0	18	0	0	0	0	0	0	0	0	0	257	0	0	0	0	0	0	0	24	0	154	0	0	0	0	0	0	0	0	55	0	0	0	0	0	0	0	0	0	0	0	35	0	0	31	0	8	86	0	0	0	0	125	0	0	0	0	0	42	0	0	0	21	0	0	0	79	0	0	0	20	0	0	0	0	0	0	0	0	0	0	0	284	0	0	0	0	0	0	0	0	0	30	0	0	0	0	0	0	0	0	0	268	0	0	2068	0	0	0	0	584	0	0	0	0	0	304	0	0	73	0	0	0	0	0	0	9	0	7	30	0	0	0	0	0	0	0	0	0	0	420	0	0	0	0	0	0	0	0	0	0	0	0	0	0	0	0	0	0	0	0	0	0	0	0	0	0	0	0	0	0	0	0	0	0	0	0	0	0	0	0	0	51	0	0	0	0	0	0	0	0	2490	0	0	0	0	0	0	0	6	240	25	12	8	7	0	0	20	0	46	0	0	0	0	65	366	100	0	0	0	0	0	0	0	0	0	0	19	64	0	45	48	33	0	54	0	28	22	17	0	55	104	0	0	0	0	0	0	0	0	0	0	0	0	47	0	206	0	0	0	34	0	0	0	0	0	0	0	0	0	96	0	0	0	0	71	0	0	0	148	0	0	544	30	0	0	0	69	0	0	0	0	0	0	0	0	0	0	0	0	0	0	0	78	0	220	0	0	0	26	4	0	0	0	0	0	0	43	0	0	0	0	0	42	0	262	0	220	0	0	0	24	11	0	0	27	0	91	0	0	488	8	0	0	0	0	0	3	259	0	0	0	0	35	2	0	0	0	0	0	65	0	0	0	0	0	0	0	17	48	0	0	60	0	0	0	0	21	0	21	0	0	0	0	478	0	0	0	0	0	0	0	0	0	0	0	0	0	0	0	0	0	0	0	0	0	0	0	0	0	0	0	0	22	0	23	0	0	0	0	13	0	74	41	0	0	0	416	91	0	0	505	22	0	0	0	0	0	0	0	0	0	0	0		29	0	11	25	0	0	0	0	0	0	0	0	0	0	0	0	34	0	0	191	37	0	0	51	0	0	0	0	0	0	3	0	40	0	0	0	0	0	0	0	0	0	0	0	0	0	30	0	30	13	0	0	0	0	208	0	0	0	0	0	0	0	0	0	0	0	0	42	0	0	0	0	0	0	48	0	0	0	0	0	40	0	0	0	0	37	0	24	0	0	0	25	0	0	0	19	0	121	0	0	0	0	0	0	0	0	0	0	0	0	0	0	0	0	1105	0	0	0	0	0	0	35	0	0	0	0	21	21	0	0	64	0	0	0	0	62	9	0	71	0	18	0	0	0	0	0	0	0	0	0	0	0	0	0	0	0	0	0	0	0	0	0	22	0	0	0	0	0	0	177	0	0	0	128	0	805	0	0	0	0	0	0	0	0	0	0	434	0	0	145	0	181	0	0	0	0	262	0	0	0	0	169	0	0	0	0	0	0	42	0	361	0	0	0	0	0	36	0	0	0	0	0	0	0	0	0	0	2	262	0	0	0	0	0	0	38	270	49	0	60	0	0	0	0	0	0	0	0	0	0	0	0	0	0	19	0	0	0	0	0	0	0	0	0	0	0	30	0	0	0	0	0	0	0	0	0	0	0	0	0	0	149	0	0	0	865	0	32	0	0	0	0	0	57	0	0	0	0	127	0	0	184	7	0	0	0	0	0	0	0	0	0	0	0	0	57	1	0	0	0	0	0	0	0	0	0	0	0	0	0	0	0	0	0	0	0	206	0	0	0	62	0	0	0	81	0	0	0	0	0	0	0	0	0	0	0	138	48	0	0	0	28	0	0	0	0	0	0	0	103	8	0	90	97	0	0	8	0	0	0	21	0	0	0	0	0	51	0	0	0	0	0	2608	0	0	69	0	0	0	0	0	0	0	0	0	0	0	0	0	0	73	34	0	0	86	0	0	1067	0	0	0	177	4	0	0	0	0	104	0	0	0	198	0	0	0	0	0	0	254	87	0	0	0	0	0	0	78	0	0	0	0	0	0	0	0	0	0	24	0	0	0	0	0	0	0	0	0	0	0	0	0	0	0	0	0	21	0	0	148	0	0	0	44	0	880	0	0	0	366	16	0	0	0	128	0	36	0	0	0	20	0	0	0	0	0	377	0	42	0	139	0	0	0	0	0	0	0	0	0	28	38	75	123	0	0	0	0	0	0	0	0	0	0	0	25	0	350	0	0	0	0	0	0	0	0	0	0	0	0	0	0	28	0	0	0	0	0	0	0	0	0	0	0	470	0	81	0	0	0	82	0	82	0	0	0	1735	0	0	0	0	0	75	826	0	0	0	0	0	0	80	0	0	0	0	86	0	0	0	0	53	6	0	0	0	0	49	0	0	0	0	0	0	0	0	0	69	1705	0	0	0	0	0	0	17	0	38	76	0	11	31	0	0	0	0	0	619	7	0	0	0	0	0	0	0	0	0	0	0	4	0	0	0	28	0	0	0	0	0	0	0	0	0	7	39	0	0	32	0	777	0	0	0	0	0	0	8	12	0	4	5	0	4	96	10	0	0	0	0	0	3	17	15	0	0	0	0	0	35	0	0	0	0	0	0	0	0	4	9	0	43	0	0	0	0	0	32	0	0	0	0	8	0	0	6	0	0	0	0	0	0	0	0	0	0	0	0	0	0	0	0	0	139	0	0	141	40	0	0	0	0	0	0	31	0	0	0	0	0	0	0	0	0	98	0	0	0	0	0	0	0	997	0	0	0	0	0	0	0	0	0	0	192	0	0	0	0	819	0	18	171	0	0	0	0	0	0		0	0	0	0	0	0	11	50	0	53	0	0	0	0	0	0	0	0	0	0	0	0	1465	37	128	0	0	0	0	0	77		0	0	0	0	0	0	0	52	0	0	0	0	0	0	0	0	0	0	0	0	0	0	61	0	0	0	0	0	0	0	0	0	117	0	1	0	0	0	0	0	0	0	0	0	0	0	0	0	0	0	0	0	0	0	0	0	0	0	0	0	0	139	0	0	0	0	0	0	0	92	0	0	0	14	0	0	0	0	44	0	0	0	0	0	0	40	0	0	0	0	0	0	0	20	0	0	0	0	0	0	0	0	0	48	0	0	0	0	0	0	0	0	0	0	0	0	0	26	0	0	0	0	0	0	0	0	0	0	0	44	18	0	0	0	0	21	0	0	45	19	0	0	0	0	0	0	0	0	0	0	0	0	57	0	0	0	0	0	0	0	0	0	0	0	0	0	0	0	0	0	0	0	0	83	0	0	0	0	0	28	0	0	0	0	0	0	0	0	0	0	0	0	0	0	0	79	0	0	0	0	0	0	0	0	0	0	0	0	0	0	0	0	0	0	4	0	0	0	0	27	0	0	0	0	0	121	0	0	0	0	0	0	0	0	87	9	0	0	0	0	0	0	0	0	0	0	76	109	0	9	0	0	0	0	0	0	0	0	0	0	69	0	0	108	0	0	0	94	13	0	0	0	0	0	0	0	0	0	0	0	0	0	0	0	0	0	0	0	134	0	0	0	0	0	0	0	0	0	0	0	0	0	0	0	0	0	0	0	0	0	0	0	0	0	0	0	0	0		0	0	0	7	0	0	0	0	0	0	0	0	0	0	0	0	0	0	0	19	0	0	0	0	0	0	0	0	0	0	0	0	0	0	0	0	0	0	0	0	0	0	0	1	0	0	0	0	200	0	0	103	0	0	0	0	0	953	0	0	0	0	0	136	0	0	0	0	0	0	0	0	0	0	0	0	0	37	0	0	0	0	0	0	423	0	0	240	47	0	0	0	0	0	0	147	0	42	0	0	0	0	0	0	0	0	0	0	0	0	0	0	0	0	0	0	0	0	0	0	0	0	0	0	0	0	121	0	0	0	0	0	0	0	0	0	0	0	0	0	0	0	58	1	64	0	0	0	0	0	26	0	44	0	0	0	0	0	0	0	0	0	0	0	0	0	0	0	0	0	0	0	0	0	0	0	0	0	0	894	0	295	95	0	0	0	0	0	0	0	0	0	0	0	0	0	0	0	0	0	0	0	0	0	0	0	0	0	29	0	0	0	0	0	0	0	0	0	0	0	0	0	0	0	0	0	678	0	19	13	160	48	0	0	0	0	58	0	50	402	2	0	11	0	0	0	0	0	0	0	0	0	0	0	0	0	50	0	0		0	0	0	0	0	0	0	0	0	0	0	0	0	0	0	0	0	43	0	0	0	0	0	76	0	0	0	0	0	0	0	0	63	0	0	0	0	60	0	0	0	0	0	0	0	0	0	0	0	0	0	0	0	0	0	380	0	0	0	0	0	0	0	0	0	2	25	0	34	0	0	0	7	0	0	0	12	0	0	0	0	0	0	0	0	0	930	0	0	0	0	0	39	0	0	72	0	586	262	161	0	0	0	0	0	74	0	7	0	0	0	56	0	0	0	177	0	0	0	0	142	0	0	39	0	19	68	0	0	0	0	282	0	0	40	0	176	0	0	0	0	0	0	53	30	0	0	0	0	0	0	0	19	39	0	0	30	29	32	23	0	0	173	0	0	6	0	0	0	0	0	0	0	0	0	0	0	0	97	414	81	0	0	0	39	0	0	0	0	0	28	0	6	0	0	0	0	0	0	0	0	0	0	0	0	0	0	0	0	0	0	80	0	0	42	621	19	0	0	0	0	0	0	0	0	0	0	0	0	0	0	0	0	0	0	0	0	0	0	0	0	2	0	67	0	0	0	0	0	0	0	0	0	218	0	0	0	0	0	0	0	0	0	8	0	0	0	0	55	0	0	0	0	0	0	0	0	0	0	0	0	0	0	0	67	0	0	9	0	118	0	0	0	0	0	0	0	0	0	0	0	0	0	76	0	230	0	0	0	36	0	0	0	0	0	0	0	0	0	0	0	0	33	0	0	0	0	0	0	0	0	0	0	0	0	0	0	5	0	0	0	94	0	0	0	0	0	0	0	131	0	0	0	0	14	0	0	0	0	0	0	19	0	0	0	20	0	0	0	0	0	0	0	0	0	0	0	18	0	0	0	14	52	24	10	0	0	0	27	0	105	0	0	0	0	0	0	0	0	0	99	0	0	34	48	0	0	68	385	0	0	18	0	7	0	80	0	0	12	0	0	0	64	0	91	0	0	48	0	206	6	0	0	0	0	0	56	0	0	0	11	0	88	0	0	0	0	0	0	199	0	0	0	0	0	5	0	0	0	0	0	3	0	15	0	1	195	0	0	0	0	0	0	0	0	0	0	0	41	129	22	0	0	0	0	0	0	0	57	0	0	0	151	0	0	0	0	0	83	0	120	0	0	0	0	0	0	0	0	0	0	0	10	0	0	0	0	0	0	0	50	0	0	0	0	1168	0	0	0	0	0	0	0	0	0	0	0	0	0	0	67	0	28	0	0	0	0	0	21	0	0	0	0	0	0	25	0	0	0	0	0	0	0	350	0	0	0	0	0	0	0	0	0	0	0	0	0	0	0	0	0	0	0	0	0	0	0	0	0	0	0	3	0	0	0	0	0	0	0	194	0	0	155	0	0	0	0	0	0	0	0	0	0	0	0	0	0	0	0	0	0	0	0	0	0	0	0	0	0	0	0	0	0	0	105	0	0	0	0	0	0	0	0	0	0	0	0	0	0	0	0	0	0	443	0	0	0	0	0	0	0	0	0	0	0	0	0	0	0	0	0	0	0	0	0	0	0	0	14	0	0	0	0	0	0	0	62	73	0	0	0	0	0	1409	0	0	0	0	0	0	0	0	0	0	0	0	0	0	0	0	0	0	0	0	0	0	0	0	0	0	0	0	0	0	0	0	0	0	0	0	90	0	55	0	0	0	0	0	62	0	0	117	0	0	0	0	0	0	172	0	0	0	0	83	0	0	0	96	3	0	0	0	0	0	0	0	0	0	0	0	421	0	0	0	0	21	0	0	0	122	0	0	0	0	0	0	75	17	490	0	0	160	0	0	0	0	0	0	0	0	0	0	0	0	0	0	0	0	4239	0	0	0	0	0	0	250	0	0	0	534	0	0	0	0	0	401	249	0	0	0	26	0	0	0	0	28	0	0	17	0	0	0	74	1062	0	0	0	0	0	0	0	0	0	171	0	67	29	0	0	0	0	0	0	32	0	0	0	0	0	0	0	0	0	0	0	0	0	10	0	1177	0	0	0	0	0	1251	0	306	0	4	0	0	27	0	0	62	1	0	0	0	0	0	0	0	78	0	0	969	0	0	28	343	0	141	0	0	0	0	0	0	0	0	103	1438	53	0	0	0	0	101	0	0	23	0	39	9	0	1	0	197	61	0	0	0	0	48	0	0	0	0	0	0	0	0	0	0	7	0	0	0	0	0	0	0	159	0	48	0	0	0	0	0	12	0	0	0	0	0	0	0	0	27	0	0	0	0	0	58	0	0	60	0	0	250	0	0	0	160	0	0	0	0	437	0	0	0	0	0	198	0	94	0	0	0	0	0	50	0	0	0	66	0	0	0		0	0	63	0	0	32	0	0	0	0	0	32	0	0	170	0	0	0	0	0	57	0	2	76	64	0	0	0	95	345	77	0	0	0	0	0	0	38	0	2259	0	0	0	0	113	0	0	0	0	0	0	0	0	64	0	0	0	0	316	59	0	0	133	0	0	0	0	0	0	0	0	0	0	159	0	0	0	29	98	0	0	0	0	0	26	142	0	0	0	0	31	0	0	2215	0	0	213	0	0	0	0	0	0	0	0	0	0	0	0	0	0	203	31	0	0	30	416	16	0	0	0	0	0	0	0	49	0	0	0	0	0	65	0	0	0	0	0	73	0	0	60	27	150	88	0	0	0	15	0	74	48	0	235	140	0	0	0	0	0	0	0	0	0	0	0	78	0	0	0	0	0	145	0	0	0	0	54	11	0	0	45	360	113	321	0	43	0	0	0	0	28	0	4	0	0	0	0	168	0	0	0	249	40	0	0	0	0	0	0	0	0	0	149	0	0	0	0	0	0	0	0	0	10	0	0	0	2669	1518	2596	0	0	0	0	0	0	0	0	0	0	0	0	0	0	0	0	123	0	159	0	0	78	0	105	0	0	0	0	239	0	192	0	0	0	1	0	0	0	0	0	0	250	0	134	53	0	0	0	0	0	0	0	0	0	0	0	0	0	337	0	0	3	0	0	0	0	0	0	0	0	106	20	26	0	0	0	0	0	0	0	301	0	0	0	0	0	0	0	0	0	0	0	0	0	0	0	90	0	0	0	0	0	0	0	0	0	0	0	0	58	0	0	0	0	0	53	75	0	0	5647	0	0	0	0	0	116	0	0	0	0	95	0	0	0	0	0	0	0	0	92	0	0	0	0	0	0	0	0	0	0	0	0	0	63	0	143	0	0	0	0	0	0	0	0	0	2959	0	0	0	0	0	0	0	0	0	0	223	0	0	0	0	0	0	318	0	0	0	0	0	0	0	0	0	0	0	0	0	0	0	0	0	0	0	0	0	0	0	0	72	0	0	0	0	0	0	0	0	0	0	0	0	0	93	0	465	0	0	0	0	0	0	0	0	0	0	0	0	0	0	0	0	2306	0	0	0	0	0	0	0	0	40	0	0	400	178	344	0	0	59	0	0	0	0	0	0	0	0	0	0	19	32	0	35	20	0	0	0	0	0	0	0	0	51	0	0	0	44	0	0	0	0	0	0	138	0	0	77	0	0	59	0	0	0	0	0	0	0	0	0	0	0	0	0	145	0	0	150	0	0	37	0	0	0	0	0	0	0	0	0	24	0	0	0	94	0	323	0	0	0	0	0	0	0	0	0	0	0	0	0	0	137	0	113	0	0	0	0	0	0	1538	0	0	0	0	0	0	0	0	0	0	0	0	0	0	0	0	0	0	0	0	305	0	0	0	0	0	0	53	0	0	133	0	274	0	226	0	0	0	0	0	346	173	0	0	26	0	0	0	226	0	0	0	0	13	7	0	0	0	0	0	0	0	0	0	0	28	0	0	0	293	0	0	0	0	0	0	0	0	0	0	0	0	0	0	0	0	402	0	207	0	0	0	0	0	0	0	0	0	174	0	0	123	42	0	0	46	0	0	0	0	152	0	118	0	0	5	0	0	0	0	227	0	0	0	0	0	28	52	91	0	0	0	0	2506	0	0	38	0	0	0	84	0	0	0	0	0	0	0	0	89	0	284	0	13	82	164	0	0	0	962	5	0	0	0	0	0	0	0	0	0	0	0	12	0	0	0	0	0	0	0	0	0	342	0	0	84	0	0	0	6	0	571	0	44	0	0	11	0	0	0	0	0	0	41	0	193	0	0	119	24	0	0	0	0	0	0	0	0	0	0	0	0	0	0	24	0	0	11	0	0	28	0	0	0	0	0	0	0	0	0	0	0	0	0	0	0	0	0	0	0	0	0	0	313	0	0	0	0	0	0	0	0	0	742	0	0	0	0	0	0	0	15	207	0	0	0	0	0	250	0	64	0	172	0	0	613	0	0	0	20	0	0	0	0	0	0	246	11	0	0	0	123	49	0	0	0	0	0	0	0	0	0	142	0	0	0	0	0	0	0	0	0	0	0	0	335	0	0	56	0	0	47	0	0	0	0	0	0	0	0	0	0	0	46	0	0	0	0	0	113	33	0	0	9	0	0	3	0	0	0	0	0	0	0	0	14	0	0	0	175	0	0	0	0	0	0	0	0	0	0	0	0	0	0	0	0	8	0	0	0	0	0	0	0	0	0	0	0	25	43	34	0	0	0	0	0	0	0	0	0	0	0	109	139	0	0	113	0	0	0	0	0	0	0	258	0	28	0	0	0	0	0	105	0	0	0	0	0	40	0		0	0	0	0	17	0	0	0	0	0	0	155	965	65	0	0	0	0	0	46	0	0	0	0	53	0	0	0	54	0	63	0	0	0	0	80	0	0	18	46	0	0	0	35	2354	6	0	0	0	21	0	0	509	0	0	0	0	0	49	47	0	1779	252	75	0	0	0	0	0	220	0	0	0	0	0	0	0	36	134	0	0	0	0	0	27	0	1570	0	0	0	0	0	0	21	0	0	0	0	36	0	0	22		0	0	0	0	0	71	21	0	0	0	324	0	0	0	230	262	0	0	0	0	0	0	0	0	103	0	41	0	100	0	0	0	0	0	0	0	0	38	0	0	60	0	0	67	72	24	0	0	0	0	0	53	0	0	0	0	0	0	722	0	0	0	0	0	0	0	133	0	0	0	0	0	0	0	0	0	37	401	0	0	0	0	675	0	0	0	0	25	0	0	0	0	0	18	0	87	0	0	0	0	0	1034	0	0	0	0	0	0	0	0	61	0	0	0	290	0	0	0	0	66	0	40	0	39	0	0	0	0	0	95	0	0	0	0	239	0	0	0	0	23	0	226	234	0	0	47	0	0	0	183	0	267	0	0	570	0	0	0	0	71	0	60	0	0	1168	0	0	33	0	0	0	0	0	0	0	0	0	0	0	0	0	0	0	0	0	0	0	289	0	0	0	0	0	0	0	0	0	0	0	26	0	0	0	0	0	89	0	0	0	34	26	24	0	0	0	0	0	57	0	68	0	165	0	0	14	0	17	0	0	0	0	0	0	18	0	0	73	205	24	48	0	0	0	0	0	0	0	0	0	0	0	0	0	0	48	0	0	89	28	0	113	0	0	4	0	0	0	0	0	0	0	0	0	0	0	0	0	40	119	0	44	0	0	0	0	0	99	0	0	0	0	0	0	0	0	0	0	0	0	0	0	0	0	0	205	0	0	0	0	0	0	20	0	0	0	0	0	0	0	0	6	20	0	71	0	11	0	0	0	0	0	0	0	65	0	0	0	0	33	0	0	0	307	0	0	0	0	0	0	0	0	11	0	0	0	0	0	0	0	0	86	0	0	0	0	0	0	0	0	29	0	0	0	0	778	16	0	0	0	0	0	0	172	0	0	0	0	0	0	0	43	0	0	0	0	274	0	0	33	0	0	0	0	280	0	37	0	0	0	0	0	0	0	0	0	0	0	0	21	0	0	0	0	0	0	0	0	165	0	0	0	0	0	630	0	0	0	0	63	0	0	0	0	0	0	0	0	0	0	0	0	0	0	7	0	0	0	0	5	34	0	0	0	0	0	221	125	0	0	0	0	0	0	0	0	0	0	0	0	0	0	0	0	569	0	0	0	0	0	0	0	0	0	7	0	0	0	0	0	15	0	0	0	0	0	0	0	0	0	0	0	0	0	0	955	0	101	0	0	0	0	0	0	0	0	895	0	0	0	0	0	0	0	0	0	137	0	203	0	0	0	0	0	0	0	15	0	0	151	0	105	0	0	0	0	0	0	0	0	0	0	7	0	0	0	0	215	33	0	222	0	0	0	0	0	0	0	0	0	0	16	0	0	0	0	0	0	0	0	11	0	0	13	0	0	0	0	0	0	241	0	9	0	0	0	1761	0	0	0	63	0	0	0	0	83	0	17	35	0	0	122	25	0	0	0	26	16	0	0	0	0	0	0	47	0	0	0	0	0	0	0	0	0	118	0	0	0	0	112	0	0	0	0	0	160	0	0	0	0	0	29	156	0	0	0	0	0	0	0	0	0	0	0	0	20	9	0	0	27	0	0	81	0	0	0	0	0	0	0	0	0	0	0	0	233	0	0	0	0	114	360	0	53	0	0	0	0	82	0	83	24	0	0	0	35	0	98	96	0	6	0	0	2	0	0	27	6	0	82	0	0	0	39	0	0	0	0	6	30	0	34	0	0	0	731	0	0	0	0	0	0	0	0	10030	0	0	0	0	0	70	0	0	0	0	0	0	0	0	19	0	0	165	77	357	0	157	455	0	0	0	0	2	0	0	0	74	0	0	0	57	0	0	31	0	85	0	0	0	678	92	0	0	0	0	0	0	0	0	0	0	0	0	0	0	0	6	1	0	0	0	0	0	0	292	0	0	4	1	7	2	0	3		0	0	196	5850	136	0	12	0	301	0	0	0	0	0	371	0	43	0	0	0	95	0	0	0	0	0	66	0	0	0	0	0	0	118	0	135	0	49	2	0	0	0	194	0	0	0	0	0	0	0	0	0	14	20	0	0	0	0	414	0	0	0	0	0	37	54	0	0	0	0	0	0	0	0	0	0	0	387	0	0	0	0	0	0	0	0	0	0	0	0	0	0	0	0	0	0	0	0	0	0	0	0	0	0	0	0	0	0	0	0	0	0	0	0	0	0	0	0	0	0	0	76	0	0	0	0	0	0	0	0	0	0	0	0	0	0	0	0	163	0	0	0	0	0	0	0	0	0	2	0	0	0	0	0	0	0	0	0	0	0	564	0	51	0	0	0	0	0	0	0	0	0	0	0	0	0	0	0	3	175	265	0	0	0	0	0	0	793	0	0	0	0	0	0	0	0	0	0	240	142	0	217	0	0	0	0	0	0	0	0	82	20	62	0	0	0	0	0	0	0	0	0	0	0	0	0	0	0	0	0	0	0	0	0	0	0	0	0	0	0	0	0	0	0	0	7	0	41	285	0	0	0	0	366	0	131	119	0	0	20	0	0	0	0	0	0	0	0	0	95	0	0	0	0	2476	0	10	0	0	21	255	0	0	0	0	135	49	13	0	0	0	168	0	0	0	0	0	0	0	49	0	0	9	0	0	0	0	0	0	1161	0	0	0	0	0	0	0	0	0	0	0	0	0	0	239	0	0	0	0	0	0	0	0	0	0	0	0	0	0	0	5	0	0	0	1
65%-70%	225.166	1256.21		65%-70%	0	0	0	0	0	0	0	0	0	0	0	25	0	0	0	0	0	0	0	0	0	0	718	0	0	389	1757	283	0	0	1894	0	0	585	50	0	0	0	0	0	0	0	0	0	353	0	0	0	0	0	0	0	0	0	58	253	7	102	215	0	0	0	0	0	0	0	0	0	0	35	0	46	0	0	33	0	0	639	0	0	0	0	0	70	0	0	0	0	0	0	0	1098	0	0	62	0	0	0	0	0	172	0	0	0	0	0	647	1889	0	0	173	0	0	0	0	0	33	0	43	0	0	817	0	0	0	0	86	0	31	0	0	0	0	0	0	0	0	0	0	0	0	42	0	0	0	1970	0	0	168	213	138	620	0	0	0	123	0	0	79	81	0	0	289	3	0	0	0	0	678	0	0	0	685	0	89	13	48	0	0	288	1184	0	0	0	2	0	0	0	0	49	871	0	0	0	4472	0	0	0	0	0	0	0	0	135	0	0	369	0	0	0	0	0	0	21	0	0	0	0	0	0	0	0	4081	1134	0	0	0	0	0	0	0	977	0	123	0	0	200	0	0	0	0	0	0	513	0	102	0	0	21	0	2131	0	0	0	0	0	123	0	1989	352	0	184	0	0	68	654	0	0	1	0	0	117	1769	0	0	0	0	58	1069	0	35	126	0	315	0	0	18	0	0	0	0	12	0	0		1002	375	104	1993	0	0	0	0	0	0	2807	0	60	0	121	0	0	0	3432	0	0	0	34	0	4420	428	0	448	0	2168	0	765	0	110	0	294	0	0	0	0	0	169	2501	0	0	0	0	138	0	0	0	176	0	0	319	0	0	0	0	259	0	433	0	0	0	0	8	0	0	0	0	284	23	0	0	0	0	57	0	0	165	595	22	0	0	0	0	0	0	0	184	101	14	0	0	0	0	469	0	0	0	115	0	0	0	302	317	0	0	0	0	0	633	0	0	0	845	0	0	0	0	169	0	243	0	190	0	0	1967	387	0	1363	0	0	0	591	0	0	0	0	0	2889	0	2784	0	0	0	0	0	0	0	78	13	0	0	2216	19	0	0	31	27	0	0	0	38	0	0	36	0	0	11	0	11	556	0	8	28	4	0	0	510	0	100		243	0	54	0	170	0	153	4870	0	0	0	0	0	0	1686	0	112	0	329	0	0	0	0	0	1380	20	0	0	0	0	0	0	0	187	0	916	247	0	0	8861	0	351	39	44	0	0	0	11	37	0	27	0	0	8	0	0	0	0	0	0	0	0	0	0	0	134	15	0	8	0	0	42	0	0	0	4417	169	9	285	0	0	0	0	0	0	4569	21	0	0	865	0	0	114	0	0	0	0	0	164	0	12	0	0	0	0	0	0	146	44	0	313	63	57	0	0	0	47	0	45	23	0	0	0	0	0	2345	0	0	0	0	0	0	0	217	332	734	0	0	0	0	0	0	0	281	43	0	2016	0	415	23	0	5	2838	402	0	52	0	0	0	29	0	0	0	91	0	16	0	592	0	0	545	0	924	46	0	0	0	0	0	0	0	0	275	1104	0	50	5	0	0	12	0	14	0	0	61	58	0	0	3459	48	88	0	0	144	0	0	0	0	0	0	0	28	0	68	0	14	0	0	0	0	0	0	0	0	529	39	0	0	0	319	325	12	0	0	0	306	972	0	363	0	0	0	0	0	531	96	353	0	68	0	0	0	1290	0	0	0	0	853	0	0	0	0	0	0	123	2	0	103	156	3351	211	0	19	157	0	0	0	0	0	0	0	81	80	350	0	1059	103	730	0	126	18	6	0	0	701	99	35	0	572	415	0	0	104	0	0	0	62	0	313	57	9	0	0	2407	0	552	0	0	2827	0	0	474	0	0	75	0	78	64	0	55	0	1139	0	0	0	50	0	0	0	472	0	0	0	419	0	0	0	0	0	424	0	0	0	0	29	0	0	0	0	3058	53	0	0	0	0	525	0	0	647	0	0	0	0	0	27	10	0	0	0	0	43	0	0	0	156	0	0	0	0	0	0	0	0	507	0	0	0	0	0	0	0	31	0	0	0	0	20	197	31	28	0	0	352	97	253	263	26	469	0	0	0	0	0	0	0	0	226	0	0	0	1569	0	0	104	0	477	0	0	0	8	0	0	484	0	0	0	1122	311	4618	0	0	0	0	0	0	0	0	0	0	0	8	0	0	54	0	0	0	0	57	0	656	0	0	0	0	45	0	0	0	11	0	0	0	0	0	86	0	0	1451	0	0	92	63	0	0	0	0	49	1421	0	0	0	0	0	0	0	0	554	0	456	0	0	0	0	0	0	303	147	0	0	0	176	0	33	0	0	78	0	0	0	489	0	0	0	2154	0	115	84	215	100	0	0	0	2404	0	11	0	0	0	26	0	0	0	587	0	0	0	0	0	0	0	0	0	0	0	0	0	0	0	962	0	0	0	0	0	0	0	513	1029	0	0	0	154	1238	0	0	0	0	0	0	0	0	0	0	171	0	0	0	0	78	0	106	0	0	0	0	0	0	0	504	0	0	0	0	0	0	0	0	0	0	0	121	0	278	0	16	0	0	0	286	72	151	0	250	0	0	0	0	0	0	0	0	4317	0	0	0	679	0	0	0	547	0	0	3463	0	0	855	0	26	0	0	0	0	0	151	0	0	0	0	0	0	0	0	0	0	49	10	0	3	0	20	0	6	16	0	933	39	640	48	1406	2	0	0	60	0	28	0	228	0	0	0	217	0	0	0	87	53	101	0	47	0	36	1077	49	0	29	4	8	65	68	0	44	0	262	0	0	47	0	1927	0	0	1008	0	22	0	0	0	28	113	0	0	0	0	0	0	0	19	0	0	0	51	0	0	0	0	0	0	0	227	85	0	0	30	0	0	0	113	0	0	0	0	0	0	0	420	0	0	0	0	0	0	216	0	0	0	47	0	1405	18	7	0	0	0	250	0	0	21	0	0	34	0	0	0	68	0	324	21	0	0	0	106	23	0	236	25	1434	0	2132	0	0	30	0	0	0	0	0	0	255	0	0	7	0	31	4	0	0	25	140	0	61	0	0	372	63	1625	0	87	25	0	0	0	0	795	0	0	0	0	95	30	460	292	0	0	0	0	0	0	248	0	0	0	0	297	0	0	0	0	0	0	0	329	0	0	0	0	0	0	0	571	0	833	0	37	300	27	0	0	0	0	22	32	0	41	0	0	0	0	80	80	2909	184	25	0	0	0	0	0	0	0	787	0	211	351		15	0	16	0	0	0	529	0	0	0	808	407	72	0	0	0	13	20	141	0	0	0	0	92	0	1007	0	16	0	0	0	0	50	0	0	0	32	388	0	1886	0	0	0	0	0	287	35	0	27	13	0	167	1997	1187	0	0	654	329	0	0	0	0	0	2005	0	160	0	0	447	0	0	0	0	0	75	0	0	0	0	0	31	0	1339	0	0	0	79	20	0	0	0	32	0	0	0	75	0	0	318	0	0	0	0	0	0	0	0	0	0	0	0	0	3007	373	0	2283	218	1171	0	0	0	54	0	0	0	0	43	22	0	0	34	0	0	0	990	0	7	0	73	0	51	0	0	0	323	0	0	550	348	0	0	0	0	0	0	99	0	2367	0	28	221	0	17	118	21	0	4466	522	116	0	0	277	2036	0	0	0	0	0	778	0	0	0	0	0	0	359	0	0	0	0	36	0	0	0	0	396	0	906	0	4391	0	0	469	0	0	0	253	0	32	0	0	0	0	0	0	120	0	0	1031	0	0	0	910	0	0	3396	0	41	0	671	480	0	0	1666	0	63	0	39	0	28	0	389	0	0	0	0	269	86	0	0	0	0	0	167	24	0	0	0	0	0	0	0	61	0	0	0	0	0	0	0	0	2151	0	0	0	0	0	71	0	899	0	0	0	0	0	0	0	59	76	0	0	368	0	0	699	0	286	216	0	2623	0	0	15	0	0	0	0	3804	0	0	0	0	0	0	0	0	0	0	0	0	0	3533	0	0	0	0	0	0	0	0	0	5572	0	0	0	0	0	0	70	42	0	0	0	0	72	0	755	0	358	0	0	0	0	335	0	0	174	0	2527	21	0	69	0	0	0	0	0	0	0	0	5	0	0	0	0	0	23	0	0	479	0	0	0	0	356	0	47	0	0	152	0	0	0	0	0	0	0	0	90	0	0	0	614	0	0	0	0	278	402	0	26	54	0	0	0	0	0	0	0	0	0	285	0	0	0	620	683	0	0	474	0	376	0	0	3567	0	279	0	216	68	144	0	0	4730	207	0	0	209	5255	0	1604	0	1866	0	0	0	0	27	0	0	0	533	0	0	0	800	0	0	0	0	627	0	0	0	195	12	0	0	1720	0	0	0	0	0	0	0	0	0	0	5	196	83	2088	0	0	26	0	109	0	16	0	0	817	0	0	0	0	69	336	110	14	0	0	694	0	258	0	782	0	9	58	0	0	224	0	253	335	0	0	163	0	0	0	0	50	0	0	0	0	0	0	0	22	48	0	0	172	161	0	0	0	67	0	0	978	0	0	0	0	112	0	0	755	0	228	83	0	0	0	0	0	0	744	0	0	0	0	230	0	0	0	0	0	188	0	0	0	0	0	0	548	0	0	0	38	0	0	0	0	0	22	182	0	0	0	0	0	0	0	0	0	0	0	282	847	67	0	0	0	0	0	0	249	21	0	88	0	0	0	0	812	0	28	0	224	0	17	295	0	324	65	0	0	0	44	0	0	0	0	0	0	0	53	188	327	564	0	0	0	0	0	0	0	88	1128	121	24	5772	0	0	0	0	93	6	1980	15	0	0	1	5	0	11	14	8	126	55	0	0	80	10	20	34	310	0	0	0	0	0	9	0	0	0	0	1162	568	0	0	17	0	0	0	213	0	96	983	0	0	0	0	0	21	273	320	8	102	16	1425	568	135	0	1223	0	0	0	0	0	21	1342	1893	0	0	0	0	359	0	33	0	0	2210	1202	221	0	0	0	19	0	0	42	0	235	0	0	0	0	0	181	0	138	871	0	0	0	4557	0	0	0	0	0	1591	0	0	0	0	0	136	0	0	0	36	0	0	0	0	91	0	0		0	45	0	431	0	135	43	0	0	76	0	0	251	0	0	0	0	1286	0	1	0	0	0	58	74	0	0	0	0	158	0		0	0	684	0	49	0	464	0	81	8778	0	0	108	0	0	1410	0	0	0	603	0	200	0	1912	39	0	336	0	69	0	389	61	0	360	40	0	0	1639	134	0	0	0	66	0	0	0	0	0	0	0	0	373	0	0	0	0	0	0	0	6	0	0	0	0	0	59	936	0	0	0	0	1696	0	27	0	0	368	0	0	1	0	0	0	0	0	78	29	246	0	527	415	136	127	11	130	197	352	0	0	0	0	0	0	25	0	0	0	0	0	186	0	0	0	211	375	0	0	17	0	18	231	0	3191	0	890	0	0	4101	531	22	38	0	1514	403	0	29	0	0	45	23	0	0	0	242	0	0	1709	0	0	338	0	0	0	0	190	175	0	28	0	0	0	0	161	0	310	0	188	0	0	0	0	0	278	0	0	400	0	0	0	26	0	0	0	0	0	0	0	0	0	0	73	0	0	0	1071	0	60	551	136	0	189	472	138	0	0	0	0	209	0	0	0	0	0	0	184	185	0	0	0	0	0	5	0	0	0	92	0	0	0	0	0	0	0	0	0	0	0	541	0	0	796	0	0	0	0	0	0	0	0	0	0	375	0	0	0	0	4790	0	0	0	7	0	0	0	162	0	29	0	29	0	0	0	0	64	13203	0	279	0	0	0	0	512	0	0	0	405	0	0	0	0	0	0	0	0	0	0	0	0	423	0	0	0	0	0	0	228	0	0	0	0	0	0	0	0	2	0	0	0		0	0	0	0	959	0	0	0	0	0	0	3660	89	0	397	0	0	0	0	25	0	0	138	0	0	228	0	0	1161	307	812	0	0	0	0	545	0	0	0	619	0	404	0	1	0	0	0	0	1404	0	0	0	0	0	196	0	0	0	0	0	0	0	0	0	0	0	0	0	0	0	0	34	0	230	0	0	175	22	0	0	0	0	0	0	0	0	0	0	0	0	0	335	0	0	0	0	0	0	0	0	0	348	0	0	0	0	148	0	0	0	0	0	0	0	0	626	0	0	0	378	0	0	437	0	367	0	246	0	1548	419	0	79	0	531	0	583	0	0	37	0	9341	0	0	0	0	1159	0	0	0	0	0	0	0	0	0	0	0	0	3738	0	35	0	0	0	0	0	306	0	0	0	0	585	0	0	0	0	0	0	0	0	0	0	94	0	0	234	864	0	3150	0	639	42	1155	228	0	0	385	0	347	0	0	0	0	0	726	0	0	0	34	0	0	0	0	190	585	564	0	0	0	0	440	309	165	0	0	0	90	0	9	17	0	30	0	0	0	0	0	0	52	0	0	2	12	336	284	336	196	0	0	0	0	0	2999	0	0	43	54	0	24		0	0	0	0	0	0	0	0	0	0	0	0	0	0	0	0	328	0	190	227	0	0	0	0	0	0	0	0	0	2839	468	0	0	0	0	0	0	0	0	0	0	0	2703	0	0	2102	0	0	112	0	0	0	0	0	0	0	0	0	0	2818	0	0	0	566	0	5	52	0	46	0	1069	0	0	106	0	0	24	1430	0	0	37	0	0	0	1498	0	0	0	0	0	0	485	0	0	0	34	0	0	236	0	285	1796	117	202	0	66	0	20	0	0	0	0	467	143	0	114	0	0	0	0	0	0	0	0	0	38	75	0	0	0	0	0	0	0	48	0	0	345	0	0	0	248	152	171	55	0	361	0	0	0	0	0	42	39	0	133	45	0	10	27	148	237	0	83	0	9	0	0	0	0	0	1179	0	0	0	0	0	0	0	0	0	0	0	0	0	0	0	234	561	56	23	0	40	0	1394	0	0	0	0	0	146	0	0	570	418	0	0	0	480	0	0	0	0	0	42	0	39	0	0	622	0	0	0	0	0	0	486	0	0	114	344	178	0	60	0	0	0	0	0	0	0	0	0	0	0	1066	0	89	143	0	0	0	0	335	0	295	0	20	0	0	0	2001	0	46	0	0	0	0	46	0	0	536	0	0	0	567	191	0	0	348	0	0	0	0	64	0	0	6	0	0	0	0	0	0	0	295	0	0	0	0	0	0	0	0	251	0	0	120	952	0	364	1028	0	459	0	0	0	0	4	0	180	0	36	0	0	177	38	0	0	0	0	991	0	0	0	0	0	16	0	281	0	0	0	0	537	153	0	0	0	0	0	0	0	0	0	0	1108	353	0	0	0	36	0	0	0	24	0	0	0	0	0	2142	0	0	0	0	0	9	219	0	0	8	0	19	11	178	116	0	16	0	0	0	0	0	0	9	0	660	0	0	0	0	0	28	0	0	275	157	0	0	0	71	477	7	94	0	0	0	16	499	0	0	0	0	0	0	64	48	0	44	0	0	0	0	0	0	25	15	0	51	26	0	0	0	0	0	0	0	0	0	0	530	0	0	0	0	0	99	0	192	0	3	22	19	0	7	149	0	0	0	0	0	0	0	272	0	760	0	0	0	13	208	0	0	879	0	0	0	0	0	0	0	0	57	0	0	10632	0	0	0	77	0	0	0	0	0	0	0	0	0	0	0	0	0	39	0	0	7378	346	0	66	0	0	0	0	0	523	0	0	0	0	0	0	63	189	0	0	0	183	531	73	0	30	154	795	0	2871	44	36	213	0	0	0	0	140	45	1624	0	0	0	432	0	0	0	2	696	0	0	0	0	0	0	0	0	0	95	89	0	0	0	148	0	560	0	0	0	0	0	0	0	0	0	0	0	0	421	0	0	52	455	0	1520	0	0	0	0	160	0	956	12	0	0	0	0	1058	0	3823	194	140	0	0	0	209	0	0	2552	0	0	0	371	663	405	0	0	122	6	0	0	0	0	0	0	0	0	0	0	0	2493	1013	0	0	0	773	0	0	0	0	0	0	471	0	0	0	0	0	0	0	0	0	0	0	0	6	0	0	0	0	4640	0	0	0	0	0	0	0	0	0	0	2858	0	0	0	0	0	0	0	3130	0	0	327	9	8	274	0	0	0	12	0	0	0	0	0	0	8295	0	0	0	169	754	0	0	0	0	87	311	0	0	0	0	0	38	0	0	0	777	0	212	0	26	0	0	0	1497	0	0	64	0	59	190	0	0	0	0	67	0	0	0	65	7	0	0	0	0	0	0	0	1599	0	625	1585	0	0	264	112	0	0	30	0	246	0	0	0	0	0	455	0	108	14	0	0	2	0	0	0	0	0	829	165	234	0	0	0	0	47	0	0	0	0	0	0	0	0	0	13100	0	0	0	0	1812	0	0	0	0	0	2143	329	0	1336	85	283	13	144	0	0	0	4	0	0	33	0	382	0	67	0	577	0	0	0	0	1739	159	2040	0	0	0	119	27	0	0	0	2858	0	1031	58	0	0	0	0	0	0	0	4245	0	0	0	596	0	24	204	0	0	2437	0	0	0	0	0	0	0	0	0	0	33	1060	0	76	0	0	0	0	1455	0	34	0	18	48	128	0	0	911	0	0	450	0	0	0	0	291	0	0	0	306	50	0	24	448	0	76	77	93	0	0	34	0	0	23	0	3	0	0	0	251	0	0	275	48	1546	0	0	0	0	872	0	0	0	0	15	1751	0	0	0	748	0	0	84	0	14	519	698	0	0	0	0	539	0	0	0	242	0	3187	0	16	0	0	0	0	0	134	0	7619	29	0	8684	132	0	0	0	0	3651	0	0	0	0	0	0	0	0	876	0	0	0	381	0	0	0	820	0	0	0	0	0	0	110	0		1730	0	35	0	0	38	273	0	0	0	0	34	0	0	0	0	0	0	0	0	0	0	2	0	5	0	99	0	65	0	155	6080	0	0	175	728	0	0	0	0	410	944	0	329	100	0	650	0	0	0	6912	0	0	68	0	1947	570	782	0	0	0	0	0	0	0	9105	710	0	1344	1446	545	0	99	0	18	0	32	23	68	0	0	0	0	0	0	0	0	533	0	502	3	0	0	0	155	0	0	0	0	0	0	0	2626	0	1067	1215	0	25850	0	0	0	124	23	0	0	0	0	18	0	0	0	323	0	0	86	87	108	0	708	0	0	0	0	0	0	0	0	170	0	375	56	17	0	0	0	0	0	25	0	0	0	0	0	166	1686	30	313	0	0	0	110	0	0	1266	0	284	0	393	0	0	0	119	0	0	0	21258	1452	7	362	210	0	0	109	0	0	35	151	0	0	0	26	4594	18	0	120	0	20969	115	0	0	0	0	0	1265	0	0	0	0	0	0	0	0	0	0	0	405	0	0	0	0	123	7186	27	0	0	0	0	0	0	0	0	0	835	1265	2	0	0	0	0	0	12	0	213	0	408	0	694	0	210	0	185	379	0	0	0	0	0	0	1135	0	0	0	515	0	0	0	430	0	5212	0	0	0	57	0	0	0	0	0	0	0	0	0	0	0	1061	0	0	0	0	0	19	0	0	122	0	0	0	0	0	100	27	0	0	0	0	0	790	0	89	472	0	0	0	0	0	0	0	121	0	294	0	2120	0	1197	0	69	0	0	0	2888	0	0	546	0	0	0	0	0	0	0	455	0	0	8	142	0	0	0	0	173	0	0	0	0	77	0	0	0	0	0	0	0	0	0	0	0	0	0	0	0	39	0	0	906	0	0	0	104	0	0	0	73	0	0	87	0	0	0	532	0	0	0	0	0	0	0	0	2424	5182	0	322	0	0	0	0	0	592	0	0	0	0	0	0	0	335	0	0	52	5	4156	0	625	0	0	0	0	0	0	88	0	0	0	0	6589	0	0	0	0	0	1707	0	0	0	0	0	0	0	0	29	0	0	0	0	0	0	3510	0	0	150	0	0	0	0	0	0	0	0	0	229	0	0	0	0	44	0	0	469	0	0	22	0	1512	46	0	0	2224	1277	80	2	0	0	0	1185	160	114	501	2	35	28	43	191	0	0	0	759	0	0	320	0	0	0	56	0	2462	0	34	0	0	0	0	0	0	197	0	483	28	54	77	52	0	0	0	0	0	6005	0	0	11875	0	0	0	0	0	0	0	0	45	0	41	0	0	2478	0	0	0	835	0	0	0	0	0	0	111	0	0	0	140	0	0	0	639	0	0	0	0	0	0	11605	0	153	103	0	244	0	0	0	0	329	1530	0	0	0	0	0	163	0	0	0	29	6509	453	0	0	0	0	0	0	0	0	0	0	406	0	0	0	0	42	0	0	0	52206	0	127	105	0	0	0	0	0	129	0	0	0	25	0	0	0	0	0	0	0	0	12	2	0	0	256	0	0	0	1426	1529	0	0	63	0	0	0	0	1542	0	0	0	107	606	12950	4372	0	667	0	0	0	0	626	0	284	0	0	0	1340	0	2	0	0	0	0	0	0	757	774	0	51	0	0	91	0	0	1981	0	0	0	0	0	0	4	0	0	1036	2897	0	0	0	599	667	82	27	38	192	0	0	0	0	0	0	0	57	0	0	0	0	0	0	0	128	0	0	0	0	117	0	0	0	54	96	233	474	1000	499	0	17	0	0	0	0	0	0	0	0	0	0	0	19	346	0	96	0	0	0	0	0	0	356	0	0	0	0	0	2818	6	0	0	0	0	0	44	27	0	0	0	68	0	0	47	0	425	421	0	0	28	0	0	0	72	0	0	0	0	0	0	0	1929	0	0	21	0	0	92	0	0	37	0	0	31	0	0	0	0	0	0	0	0	0	0	0	0	1571	0	0	0	1349	0	0	0	0	2149	1887	0	0	0	1151	0	0	0	0	0	0	0	0	106	0	26	0	9	63	209	0	245	215	1018	0	4107	0	0	1287	0	0	0	0	3	0	300	0	0	0	248	0	0	157	0	0	0	30	0	0	0	0	0	0	0	0	0	313	0	82	0	2538	0	295	181	0	0	0	0	0	0	0	0	0	0	103	73	0	0	0	0	0	418	0	0	0	27	0	61	0	114	0	0	0	0	76	0	0	26	0	366	3	0	0	731	2556	0	0	173	0	17	0	0	0	0	0	0	0	0	0	154	0	777	0	29253	900	8512	0	9217	0	0	2	241	0	0	51	0	0	2881	0	885	0	0	54	65	65	0	2005	0	18	0	0	0	0	0	0	1251	0	0	0	1317	166	212	0	0	0	500	0	716	0	0	0	0	0	0	0	0	0	0	0	0	0	0	56	3283		360	0	1264	0	25	0	0	0	0	0	0	0	0	0	0	0	342	0	0	140	0	0	0	566	33	0	18	0	42	0	0	0	0	0	100	0	156	107	38	40	0	0	0	15	0	16	0	12	239	12	276	0	0	0	0	0	0	0	0	34	0	0	402	71	0	0	0	0	0	0	91	58	0	173	0	0	0	0	0	221	0	0	0	0	21	0	0	0	126	0	0	0	0	43	0	0	0	1208	40	0	0	0		5009	0	441	0	663	67	0	0	0	0	0	0	0	0	259	0	130	0	0	0	0	0	0	0	0	0	74	3	63	0	268	172	0	0	0	0	5453	52	0	0	15	110	0	27	41	5	398	0	0	0	58	0	818	477	1221	0	989	0	0	377	0	0	0	0	0	0	0	0	0	0	1631	766	0	0	0	0	22	0	0	0	0	0	0	645	0	0	0	12	377	0	0	0	0	0	0	69	52	65	0	1413	266	815	3666	0	0	1376	257	0	0	484	0	0	0	0	0	0	718	292	0	175	0	23	0	31	0	0	0	0	0	121	0	89	197	0	0	0	0	0	0	65	0	236	306	0	0	17	0	0	509	0	2042	0	0	0	0	0	0	0	0	87	0	55	0	0	0	0	0	44	0	55	0	109	0	0	0	0	0	0	0	0	0	194	1022	0	0	0	0	0	0	220	0	741	0	228	172	439	554	0	0	11	0	0	621	0	0	0	1018	0	0	0	15	0	493	0	0	0	0	65	0	0	1398	0	0	0	125	8	0	0	0	0	0	0	0	47	0	0	47	0	59	0	0	0	322	246	0	0	0	0	0	0	0	0	892	0	115	0	0	147	24	16633	88	0	17	10	0	0	0	0	67	0	0	615	97	0	100	4993	0	33	0	1278	56	0	24	0	0	1736	10	0	0	0	0	0	0	64	0	0	0	0	0	527	64	0	93	0	226	1500	0	747	0	0	0	7	2113	0	0	0	0	0	0	0	11	14	0	63	98	9	0	0	0	0	0	960	513	0	0	0	364	0	59	0	9	0	0	0	0	546	644	0	0	0	0	0	0	0	0	0	0	0	0	0	0	196	0	71	0	0	0	0	0	42	232	0	0	1912	0	15	0	0	109	896	0	0	0	85	0	0	476	0	0	0	39	0	0	0	0	0	0	0	35	0	0	36	0	0	0	33	0	0	0	6151	0	0	2916	0	0	0	0	0	41	1120	1268	289	56	0	0	639	0	96	0	0	0	0	0	0	0	0	0	0	72	11	0	0	766	84	813	143	0	0	0	0	0	0	0	12	420	226	0	0	18	0	1084	0	0	0	0	188	0	2082	962	0	2319	0	0	0	319	0	0	0	0	1545	0	0	0	0	0	0	0	0	1645	491	0	2428	0	23	0	106	0	1108	0	28	0	130	0	57	0	0	0	0	0	877	2323	0	0	73	0	24153	0	238	0	307	0	0	377	0	26	0	0	0	0	0	0	0	0	0	0	0	0	0	839	0	65	0	0	0	1073	16	0	0	0	0	0	0	2784	319	1617	0	99	418	0	331	0	41	0	145	0	7069	717	42	0	0	144	0	0	0	31	0	0	0	105	5780	0	0	0	0	0	0	810	0	130	10	0	0	6	747	0	0	0	0	0	0	0	12	0	128	752	0	0	0	247	0	0	0	0	144	0	0	17	34	0	0	80	39	0	0	0	68	23	0	34	0	0	0	0	34	45	0	0	0	0	0	527	547	125	0	0	0	0	0	145	0	0	145	1112	43	0	434	0	0	0	0	52	0	0	0	310	68	0	0	0	0	667	0	0	0	38	49	0	2355	0	0	0	19	0	0	0	0	513	283	0	2206	0	0	0	1868	0	0	0	0	1126	0	175	60	65	0	0	0	0	0	0	26	27	55	0	0	81	0	0	179	0	8	0	1810	7	60	0	26	18	0	0	256	0	4	28	0	0	0	999	26	21	198	23	0	0	0	0	0	16	0	0	0	0	0	0	0	0	0	0	0	0	27	0	0	0	0	8054	91	0	0	7	0	566	0	0	0	1461	0	0	769	0	5248	0	7	0	0	0	66	0	238	0	88	7	0	40	0	52	263	0	0	0	101	0	1127	0	327	0	702	0	0	361	0	238	0	0	0	0	52	3	0	0	1097	342	2247	0	0	373	351	12	0	5	2	0	4		0	0	65	0	0	492	19	579	0	0	0	0	0	0	0	0	72	0	0	0	0	0	0	0	3003	0	0	0	0	0	0	0	0	218	0	81	0	0	0	0	0	0	377	0	0	0	338	0	0	0	84	0	0	24	0	0	0	0	0	0	0	0	0	0	63	0	0	0	0	0	1058	0	353	0	0	0	154	0	1299	208	160	0	0	1199	15	726	2061	0	0	0	0	0	0	0	72	0	0	0	0	265	1040	114	0	0	0	948	0	1396	0	0	0	0	0	352	0	0	0	0	6079	189	0	55	0	0	0	0	0	0	0	0	0	29	0	0	0	0	0	1761	66	328	0	0	0	0	0	0	7	0	0	0	0	0	0	0	0	0	0	0	0	0	0	78	0	0	0	0	0	0	0	0	1316	594	202	0	0	0	169	0	0	0	0	71	46	0	0	0	0	0	556	201	762	0	0	0	0	0	68	21	0	0	0	287	2659	6	0	243	0	0	0	0	209	37	0	0	162	0	0	401	0	0	0	0	0	0	0	0	0	0	1019	0	0	0	0	0	317	2997	173	128	0	0	0	0	0	0	0	0	0	47	0	0	0	0	0	0	544	0	0	0	0	18	0	0	0	0	0	0	0	0	0	238	0	525	0	211	0	0	30	0	968	21	0	0	0	0	0	0	53	10	0	0	0	0	0	0	0	794	0	0	0	0	3	0	13	0	0	35	0	0	555	0	0	0	0	0	0	0	0	0	0	0	0	0	0	0	0	0	0	0	0	0	2623	0	0	6910	0	206	0	0	61	11	0	0	0	0	1
70%-75%	21.4964	172.31		70%-75%	0	0	0	0	0	0	0	0	0	0	0	0	0	0	0	0	0	0	0	0	0	0	0	0	0	0	0	0	0	0	0	0	0	0	89	0	0	0	0	0	0	0	64	63	0	0	0	0	0	0	0	0	0	0	0	0	4	0	0	0	0	0	0	0	0	0	0	0	0	74	0	12	0	0	0	193	0	0	0	0	0	0	211	0	0	0	0	0	0	0	0	0	0	0	0	0	0	0	0	0	0	0	27	0	0	0	0	0	0	0	0	0	0	0	0	0	0	0	31	0	0	0	334	1938	0	40	0	0	89	0	0	0	0	0	0	0	0	0	0	0	0	42	0	0	0	0	0	0	0	0	150	329	0	0	0	0	0	0	0	0	0	0	0	0	0	0	0	0	0	0	0	0	0	0	0	3	0	39	0	0	0	188	0	0	10	0	0	0	0	79	0	0	0	0	0	0	0	139	0	0	0	97	0	0	28	0	0	0	0	0	70	0	0	46	0	0	0	0	0	0	0	0	0	0	0	0	0	0	0	0	0	0	0	71	0	0	0	0	0	0	0	0	0	0	0	0	0	0	22	0	0	0	0	0	0	0	0	0	0	0	119	0	25	0	0	0	0	0	0	0	0	0	0	0	0	0	0	0	0	0	0	59	0	0	0	0	0	0	67	0	0	0	0	0		0	0	0	0	0	0	0	0	0	0	0	0	0	0	0	0	0	0	0	0	0	0	28	0	0	0	0	0	0	0	0	0	0	30	572	0	0	0	0	0	0	0	0	0	0	0	0	0	0	0	0	0	0	76	0	102	0	0	0	0	0	0	0	0	0	0	0	0	0	0	0	605	40	0	0	0	0	0	0	610	0	0	14	66	0	0	0	0	0	0	0	0	21	0	0	0	0	0	0	0	0	0	0	0	0	0	0	0	0	0	0	0	0	0	0	0	0	0	0	0	0	0	0	0	0	8	0	0	0	0	0	0	0	0	0	0	0	0	0	0	0	0	0	0	0	0	0	0	0	0	0	0	25	0	0	0	0	0	0	0	47	0	0	0	67	0	0	33	0	0	12	0	4	0	0	7	38	9	0	0	0	0	0		0	0	48	0	0	0	0	0	0	142	0	0	0	0	0	0	0	0	0	3	0	0	0	0	0	28	0	0	0	0	0	0	0	0	0	0	0	0	0	0	0	0	23	51	68	0	0	16	32	0	0	0	0	19	0	0	0	0	0	0	0	366	0	0	0	0	8	0	11	0	0	67	0	0	0	0	0	14	0	0	0	0	0	0	0	0	20	0	0	0	0	0	0	274	0	0	0	0	0	70	33	0	0	42	0	71	0	0	42	0	0	59	0	0	0	0	41	0	33	14	0	0	0	43	0	0	0	0	0	0	0	89	0	0	0	0	0	0	0	0	0	0	0	0	42	0	0	0	0	0	0	0	0	0	0	0	0	0	0	23	0	0	685	310	0	27	0	0	37	0	0	0	0	0	108	0	0	0	0	0	422	951	0	0	0	0	3	0	0	22	0	9	0	0	28	46	0	0	0	34	160	166	0	131	0	0	0	0	0	0	0	26	0	73	0	33	0	0	0	0	0	42	0	0	0	0	79	0	0	0	0	16	0	0	2	0	0	0	152	0	0	0	0	138	0	0	0	0	0	0	0	0	0	0	0	0	0	0	0	0	0	0	0	0	0	0	0	0	0	0	0	0	24	0	0	0	215	150	0	0	0	0	79	0	0	0	54	0	0	137	23	0	0	0	0	0	36	0	0	0	0	0	90	0	0	0	70	0	0	58	0	0	0	0	0	0	0	0	0	0	0	0	0	0	0	0	184	69	0	47	0	0	0	0	0	0	0	0	0	0	0	666	0	0	0	0	0	0	0	0	0	0	0	0	0	0	0	0	0	0	0	0	0	0	0	0	0	0	0	749	0	0	0	0	29	17	0	0	0	50	0	0	0	0	0	0	0	0	0	0	0	0	0	0	0	0	0	0	0	0	0	26	0	0	214	0	0	156	0	80	0	0	52	0	0	0	40	0	0	0	0	0	0	0	0	0	0	0	0	0	0	3	0	0	0	0	0	0	0	10	0	0	0	0	0	0	0	0	0	0	0	0	0	0	0	0	0	0	145	0	8	0	26	0	0	386	0	0	134	0	0	0	0	0	0	169	0	0	0	29	0	0	0	0	0	0	0	0	0	0	0	0	0	0	0	0	0	36	0	0	0	0	0	0	0	0	0	0	0	0	0	0	0	0	0	0	0	0	0	0	29	0	0	15	0	15	0	0	0	0	0	114	0	0	0	0	0	57	0	0	0	10	0	0	0	7	0	0	0	29	0	0	0	0	0	0	0	0	0	0	0	276	0	0	0	0	0	0	0	0	0	0	0	0	0	0	0	0	0	0	0	0	0	0	0	0	0	0	0	688	0	0	0	0	0	0	0	0	501	0	0	0	0	0	0	0	0	11	51	0	0	0	0	0	0	0	28	0	0	441	0	0	0	0	0	0	0	0	0	0	0	0	0	0	0	0	0	0	97	0	0	0	0	0	0	0	0	0	0	0	0	0	0	0	0	0	0	0	0	0	0	50	0	0	0	0	0	0	0	0	0	0	0	0	0	0	0	0	7	0	16	0	34	7	35	0	29	0	48	0	0	0	0	48	0	16	0	0	0	0	0	0	0	0	0	0	25	76	0	26	83	34	0	65	0	32	16	17	0	17	0	0	0	0	0	0	0	0	0	0	0	0	0	19	0	0	0	0	0	17	0	0	0	0	0	141	0	0	0	264	0	0	0	0	0	0	0	0	52	0	0	0	35	0	23	0	151	0	0	0	0	0	0	3	0	0	181	0	0	0	0	0	96	0	0	0	0	0	21	14	0	0	0	0	0	0	0	0	0	0	0	0	52	0	0	0	8	0	0	0	21	25	0	0	89	0	0	0	0	0	10	0	0	0	0	0	2	171	0	0	0	0	44	7	0	0	0	0	0	44	1	0	0	0	0	0	0	19	0	0	0	0	0	0	0	0	0	0	30	0	0	341	0	0	0	0	0	0	0	0	0	0	0	0	0	0	0	0	0	0	0	0	0	0	0	0	0	0	0	0	0	0	34	0	18	0	0	0	0	11	0	89	45	0	0	0	0	42	0	0	0	22	0	0	0	0	0	0	0	0	0	0	0		28	0	16	0	0	0	0	0	0	0	0	0	0	0	0	0	21	0	0	0	0	0	0	41	0	0	186	0	0	0	0	0	27	0	0	0	0	0	0	0	0	0	0	0	0	0	22	0	33	20	0	0	0	0	80	0	0	0	0	0	0	24	0	0	0	0	0	0	0	0	0	0	0	0	61	0	0	0	0	0	47	0	0	0	0	20	0	33	0	0	0	75	0	70	0	62	0	0	0	0	0	0	0	0	0	0	0	0	0	0	0	0	0	0	0	0	0	0	0	0	0	115	0	0	0	0	23	14	0	0	114	0	0	0	0	0	7	0	62	0	33	0	0	0	0	0	0	0	0	0	0	0	0	0	0	0	0	0	0	0	0	0	15	0	0	0	0	0	0	0	0	0	0	0	203	0	0	0	0	0	0	0	0	0	0	0	0	0	0	0	0	0	0	0	0	0	1876	0	0	0	3	0	0	0	0	0	0	0	66	0	0	0	0	0	0	0	42	0	0	0	0	0	0	0	0	0	0	77	0	0	0	0	0	0	0	113	176	40	0	121	0	0	0	0	0	0	0	0	0	0	0	0	0	0	44	0	0	0	0	0	0	0	0	91	0	0	0	0	0	0	0	0	0	0	0	0	0	0	0	0	0	0	0	0	0	0	0	10	0	0	0	0	0	0	0	0	0	0	163	0	0	0	193	0	0	0	0	0	0	0	0	0	0	0	0	92	0	0	0	0	128	0	0	0	0	0	0	0	0	0	0	0	0	0	0	0	3025	0	0	0	118	0	0	0	80	0	0	3964	0	188	0	0	0	0	0	0	0	72	0	0	367	20	0	0	0	0	0	30	0	0	15	0	0	0	0	0	11	0	3653	0	21	0	0	0	0	0	64	131	0	0	219	0	0	0	0	65	0	0	0	0	0	0	0	0	0	0	0	0	0	0	34	40	0	0	107	0	0	0	0	0	0	0	13	0	0	0	0	0	0	0	0	370	0	0	0	0	0	0	367	120	0	0	0	0	0	0	0	0	0	0	0	67	0	0	0	0	0	27	0	0	0	0	0	0	0	0	0	0	0	0	0	0	0	0	0	64	0	0	1083	0	0	0	0	0	0	0	0	0	0	6	0	0	0	0	0	5	0	0	0	24	0	0	0	0	0	0	0	15	0	210	0	21	0	0	0	0	0	0	0	18	50	87	0	0	0	0	0	0	0	0	0	0	0	0	0	0	0	0	483	0	129	0	0	0	0	0	0	0	0	0	0	56	0	0	0	0	0	0	0	0	0	0	0	0	0	125	0	0	0	0	0	0	0	0	0	292	0	0	14	0	0	85	0	0	0	0	0	0	0	76	0	0	0	0	66	66	0	0	0	159	161	0	0	0	0	49	0	0	0	0	0	0	0	0	0	85	0	0	0	0	46	0	0	0	0	58	0	0	12	30	0	0	0	260	0	0	13	0	0	0	0	0	0	0	0	0	0	0	15	0	0	0	0	0	0	0	0	0	0	0	0	0	0	79	0	0	29	0	0	0	0	0	0	3	0	10	16	18	6	7	0	10	4	6	0	0	0	0	0	1	20	27	0	0	1	0	0	0	0	0	0	0	0	0	0	0	0	0	0	50	0	0	0	0	0	0	0	242	0	0	31	0	0	0	0	0	0	0	0	0	0	0	0	0	0	0	0	0	0	0	0	0	0	0	117	54	0	0	0	0	0	0	76	0	0	26	0	0	0	0	0	0	0	0	0	0	0	0	0	0	0	474	0	0	0	14	0	0	0	0	0	0	0	0	0	0	0	0	32	0	0	0	0	0	0	0		0	0	0	0	0	0	41	46	0	62	0	0	0	0	0	0	0	0	0	0	0	0	0	35	0	0	0	0	0	0	0		0	0	0	0	0	0	0	0	0	0	0	0	0	0	0	0	0	0	0	0	0	0	0	0	0	0	0	0	0	0	0	0	0	0	0	0	0	0	0	0	0	0	0	0	0	0	0	0	0	0	0	0	0	0	0	0	0	0	0	0	0	0	0	0	0	0	0	0	0	0	0	0	0	0	0	0	0	0	0	0	0	0	0	0	0	38	0	0	0	0	0	0	0	4	0	0	0	0	0	0	0	0	0	34	0	0	0	0	0	0	0	763	0	0	0	0	0	25	0	0	0	0	0	0	0	0	0	0	0	17	0	0	0	0	0	15	0	0	44	29	0	0	0	0	0	0	0	0	0	0	0	0	70	0	0	0	0	0	0	0	0	0	0	0	0	0	0	0	0	0	0	0	0	67	0	0	0	0	0	21	0	0	0	0	0	0	0	0	0	0	0	0	0	0	0	0	0	0	0	0	0	0	0	0	0	0	0	0	0	0	0	0	0	0	20	0	0	0	0	0	0	0	0	42	0	83	0	0	0	0	0	0	0	0	0	5	0	0	0	0	0	0	0	0	0	0	0	0	0	0	0	0	0	0	0	0	0	0	0	0	0	0	0	0	0	0	0	0	15	0	0	0	0	0	0	0	0	0	95	0	0	0	0	0	0	0	0	0	0	0	0	0	0	0	0	0	0	0	0	0	0	0	0	0	0	0	0	0	0	0	0	0	0	0	1	0	0	0		0	0	0	0	0	0	0	0	0	250	0	0	0	0	0	0	0	0	0	33	0	0	0	0	238	0	0	0	0	0	0	0	0	0	0	0	0	0	0	0	0	0	0	1	0	0	0	0	0	0	0	0	0	0	0	0	0	0	0	0	0	0	0	0	0	0	0	0	0	0	0	0	0	0	0	0	0	32	0	0	0	0	0	0	0	0	0	0	0	0	0	0	0	0	0	0	0	55	0	0	0	0	0	0	0	0	0	0	0	0	0	0	0	0	0	0	0	0	0	0	0	0	0	0	0	0	38	0	0	0	0	0	0	0	0	0	0	0	0	0	0	0	0	0	0	0	0	0	0	0	38	0	0	0	0	0	0	0	0	0	0	0	0	0	0	0	0	0	0	0	0	0	0	0	0	78	0	0	0	0	0	492	109	0	0	0	0	0	0	0	0	0	0	0	0	29	0	0	0	0	0	0	0	0	0	0	0	0	0	0	0	0	0	0	0	0	0	0	0	0	0	0	0	0	0	0	57	133	36	43	0	55	0	0	0	0	0	0	52	476	0	0	11	0	0	0	0	0	0	0	0	0	0	0	0	0	65	0	0		0	0	0	0	158	0	0	0	0	0	0	0	0	0	0	0	0	88	0	0	0	0	0	57	0	0	0	0	0	0	0	0	0	0	0	0	160	181	0	0	0	0	0	0	0	0	0	0	0	0	106	0	0	0	0	0	0	0	0	0	0	0	0	0	0	11	19	0	134	0	0	0	12	0	0	0	29	0	0	0	0	0	0	0	0	0	0	49	0	0	0	0	39	0	0	86	0	0	254	0	0	0	0	0	0	72	0	8	0	0	0	64	0	0	0	105	0	0	0	0	0	0	0	0	0	21	0	0	58	0	0	481	0	0	31	0	0	0	0	0	0	0	0	59	48	0	0	0	0	0	0	0	42	26	0	0	41	20	16	33	0	0	168	0	0	14	0	0	0	0	0	0	0	0	0	0	0	0	0	240	0	0	0	3	0	0	0	0	0	0	23	0	21	0	0	0	0	0	0	0	0	0	0	0	0	0	69	0	0	0	0	0	0	0	110	0	53	0	0	0	0	0	0	0	0	0	0	0	0	0	0	0	0	0	0	0	0	0	0	0	0	4	0	0	0	0	0	0	0	0	0	0	0	0	0	0	0	0	0	0	0	0	0	0	0	0	0	0	58	0	0	0	0	0	0	0	0	0	0	0	0	0	0	0	60	0	0	14	0	0	0	0	0	0	0	0	0	0	0	252	0	0	0	62	0	0	0	0	0	76	0	0	0	0	0	0	0	0	0	0	0	0	57	0	0	0	0	0	0	0	0	0	0	0	0	0	0	0	0	0	0	0	0	0	0	0	0	0	0	0	0	0	0	0	0	0	0	0	0	0	0	38	0	0	0	15	0	0	0	0	0	0	0	0	0	0	0	13	0	92	0	12	0	34	23	0	0	0	33	0	205	0	0	0	0	0	0	0	0	0	82	0	0	60	0	0	0	238	0	0	0	28	0	10	0	37	32	0	12	0	0	0	0	0	0	0	0	74	0	63	0	0	0	0	0	0	52	0	0	0	11	0	56	0	0	0	0	0	0	0	0	0	0	0	0	0	0	0	15	0	0	4	0	24	0	2	131	0	0	0	0	0	12	0	0	0	0	0	66	0	17	0	0	0	0	0	0	0	66	0	0	0	0	0	0	0	0	0	0	0	52	0	0	0	0	0	0	0	0	0	0	0	0	0	0	0	0	0	0	0	0	0	0	0	0	1410	0	0	0	0	0	0	0	0	0	0	0	0	0	0	5	0	11	0	0	0	0	0	56	0	0	0	0	0	0	32	0	0	0	0	0	0	0	0	0	0	0	0	0	0	0	0	0	0	0	0	0	0	0	0	0	0	0	0	0	0	0	0	0	0	0	0	0	0	0	0	0	0	0	0	0	0	0	199	0	0	0	0	0	0	0	0	0	0	0	0	0	0	0	0	0	0	0	0	0	0	0	0	0	0	0	0	0	0	71	0	0	0	45	0	0	0	0	0	0	0	0	0	0	0	0	0	0	0	0	0	0	0	0	0	0	0	0	0	0	0	0	0	0	0	0	0	0	0	0	1	0	0	0	0	0	0	0	0	0	0	76	0	0	0	0	0	0	0	0	0	0	0	0	0	0	0	0	0	0	0	0	0	0	0	0	0	0	0	0	0	0	0	0	0	0	0	0	0	0	0	0	0	0	0	39	0	0	0	0	0	0	0	51	0	447	0	0	0	0	0	0	0	574	0	0	0	0	48	0	0	147	57	7	0	0	0	47	0	0	0	0	0	0	0	0	100	0	0	0	16	0	0	0	0	0	0	0	0	0	0	141	17	0	0	0	0	0	0	0	0	0	0	0	0	0	0	0	0	0	0	0	1800	0	0	0	0	0	0	0	0	0	0	0	0	0	0	0	0	0	357	146	0	0	0	29	0	0	0	0	9	0	0	22	0	0	0	98	0	0	0	0	0	0	0	0	0	1056	0	0	0	16	0	0	0	0	951	0	29	0	0	0	0	0	0	0	0	0	0	0	0	0	17	0	0	0	0	0	0	0	0	0	0	0	0	0	0	23	0	0	0	0	0	0	0	0	0	0	0	58	0	0	0	0	0	47	0	0	0	0	62	0	0	0	0	0	0	34	0	68	0	0	0	0	0	0	0	30	0	35	11	0	8	0	0	0	0	0	0	0	53	0	0	0	0	0	0	0	0	0	0	7	0	0	0	0	0	0	0	267	0	32	0	0	0	0	0	0	0	0	0	0	0	0	0	0	23	0	0	0	0	0	31	0	0	45	0	0	243	0	0	0	191	0	0	0	0	0	305	0	0	0	0	0	0	84	0	0	0	0	0	0	0	0	0	0	0	0	0		0	0	75	0	0	33	0	0	0	0	0	6	0	0	0	0	0	0	0	0	82	0	0	0	0	0	0	0	58	0	3595	0	0	0	0	0	0	56	0	0	0	0	0	0	44	0	0	0	0	0	0	0	0	62	0	0	0	0	0	93	0	0	0	0	0	0	0	0	0	0	0	0	0	103	0	0	0	20	39	0	0	0	0	0	0	0	0	0	0	0	10	0	0	0	0	0	0	0	0	0	0	0	0	0	0	0	0	0	0	0	0	85	78	0	0	34	1044	42	0	0	0	0	0	112	0	64	0	0	0	0	0	42	0	0	0	0	0	90	0	0	61	17	0	0	0	0	0	20	0	0	0	581	0	224	0	0	0	0	0	0	0	245	0	0	0	934	0	0	0	0	0	157	0	0	0	0	390	38	0	0	36	400	65	0	0	0	0	0	0	0	35	0	8	0	0	7821	0	149	0	0	0	0	0	0	0	0	0	0	0	0	0	0	0	0	0	0	0	0	0	0	0	0	20	0	0	0	1568	940	0	0	0	0	0	0	0	0	0	0	0	0	0	0	0	0	0	0	0	0	0	0	37	0	183	0	0	0	0	0	0	0	0	0	0	1	0	0	0	0	0	0	0	0	89	0	0	0	0	0	0	0	0	0	2355	0	0	0	0	0	0	0	24	0	0	0	0	0	0	0	0	50	73	26	0	0	0	0	0	0	0	540	0	0	0	0	0	0	0	0	0	0	0	0	0	0	0	51	0	0	0	0	0	0	0	23	0	0	0	0	66	220	0	0	0	0	78	0	0	0	0	0	0	0	0	0	128	0	0	0	0	0	0	0	0	0	0	0	0	0	0	0	0	0	0	0	0	0	0	0	0	0	0	0	0	0	81	0	0	0	0	0	0	0	1314	0	0	0	0	0	0	0	0	0	0	0	0	0	0	0	0	0	0	0	0	0	0	0	0	0	0	0	0	0	0	0	0	0	0	0	0	0	0	0	0	0	0	0	0	0	0	0	0	0	0	0	0	0	0	0	0	0	0	84	0	0	0	0	0	0	0	0	0	0	1031	0	0	0	0	0	0	0	0	0	209	0	0	175	0	0	0	28	0	0	20	166	0	0	0	156	0	0	0	0	0	0	0	0	0	0	0	18	0	28	65	138	0	0	0	0	0	0	0	42	0	0	0	25	0	0	0	0	0	0	0	0	0	61	0	0	0	0	0	0	0	0	0	0	0	0	0	0	0	0	0	0	0	0	0	0	61	0	0	0	0	0	0	0	0	0	19	0	0	0	209	0	0	0	0	0	0	0	0	0	0	50	0	0	0	0	0	193	0	0	0	0	0	0	0	0	1951	0	0	0	0	0	0	0	0	0	0	0	0	0	0	0	0	0	0	164	88	0	0	0	682	0	0	0	29	0	0	0	0	0	0	108	0	0	0	0	0	171	0	0	0	26	0	0	0	0	36	0	0	0	24	16	0	0	0	0	0	0	0	0	0	0	65	0	8	0	0	0	0	0	0	0	0	0	0	0	0	141	0	1	0	0	0	324	0	238	0	0	0	0	0	0	0	0	0	0	0	0	0	45	0	0	0	0	0	0	0	0	0	0	0	0	6	0	0	0	0	0	0	0	0	0	0	101	30	51	75	0	0	0	0	0	0	70	0	0	0	0	0	0	171	0	0	0	0	0	96	682	199	0	52	199	372	0	0	0	1144	12	0	0	0	0	0	0	0	0	0	0	0	22	0	0	0	0	0	0	0	0	0	318	0	0	0	0	0	0	7	0	0	0	0	0	0	51	0	0	0	0	0	49	45	51	335	0	0	0	0	0	0	0	0	0	0	0	0	0	0	0	0	0	0	30	0	0	339	0	0	45	0	0	0	0	0	0	0	0	0	0	0	0	0	0	0	0	0	0	0	0	0	0	0	0	0	0	0	0	0	0	786	0	0	0	0	0	0	0	0	0	18	0	0	0	0	0	0	251	0	0	0	0	0	0	0	0	0	0	13	0	0	0	0	0	0	0	0	0	0	0	79	37	0	0	0	0	0	0	0	0	0	191	0	0	0	0	0	0	0	0	0	0	0	0	0	0	0	66	0	0	29	0	0	0	0	0	0	0	0	0	0	0	34	0	0	0	0	0	0	66	0	0	4	110	0	14	0	0	0	0	0	0	0	0	25	0	0	0	0	0	0	0	0	0	0	0	0	0	0	0	0	0	0	0	0	9	0	0	0	0	0	0	0	0	0	0	0	14	118	47	0	0	0	0	0	0	0	0	0	0	0	156	0	0	0	316	0	0	0	0	0	0	0	0	0	10	0	0	0	0	0	0	0	0	0	0	0	0	0		0	0	0	0	142	0	0	0	0	0	0	0	1213	78	0	0	0	0	0	85	0	0	0	0	41	0	0	0	55	0	0	0	0	0	0	104	0	0	22	51	0	0	0	17	0	67	0	0	0	19	0	0	0	0	0	0	0	0	0	40	0	0	279	47	0	0	0	0	412	386	0	0	0	0	0	0	0	51	0	0	0	0	0	0	30	0	0	0	0	0	0	0	0	109	0	0	0	0	27	0	0	164		0	0	0	0	0	39	0	0	0	0	0	0	0	0	309	0	0	0	0	0	0	0	0	0	41	0	25	0	62	0	0	0	0	0	0	0	0	66	0	90	34	0	0	66	35	37	0	0	0	0	0	54	0	0	0	0	0	0	0	0	0	0	0	0	0	0	0	0	0	0	0	0	0	0	0	0	20	354	121	0	0	74	0	0	0	0	0	16	0	0	0	0	0	0	0	47	0	0	0	0	0	0	0	0	0	0	0	0	0	0	64	0	0	0	0	105	0	0	0	47	0	44	0	20	0	0	0	0	0	0	0	0	0	0	0	0	385	0	0	57	0	304	220	0	0	13	0	0	0	172	0	0	893	0	0	0	0	70	0	104	0	23	0	0	1026	0	0	0	0	0	0	0	0	0	70	0	0	0	0	0	0	0	0	35	437	0	0	0	0	0	0	0	0	0	0	0	0	0	0	23	0	111	0	0	0	194	0	0	0	49	41	0	0	0	0	0	0	0	0	38	0	0	0	0	2938	0	27	0	0	0	0	0	0	32	0	0	50	0	30	0	0	0	0	0	0	0	0	0	0	0	0	0	0	0	64	0	0	147	38	0	64	0	0	55	0	0	0	0	0	0	0	0	0	0	0	0	0	38	0	0	57	0	0	0	0	0	53	0	0	0	0	0	0	0	0	0	0	0	0	0	0	0	0	0	75	0	0	0	0	0	0	29	0	0	0	0	0	0	0	0	68	22	0	50	0	12	65	0	0	0	0	0	0	113	0	0	0	0	38	0	0	0	0	0	0	0	0	0	0	0	0	17	0	0	0	0	0	0	0	120	0	0	0	0	0	0	0	0	0	0	0	0	0	0	0	8	0	0	0	0	0	0	165	0	2004	0	0	0	0	0	48	0	0	0	0	0	0	0	44	0	0	0	0	0	0	36	0	0	0	0	437	0	0	0	0	0	0	0	40	0	0	0	0	0	0	0	0	229	0	0	0	725	0	0	0	0	0	0	164	0	0	0	0	0	0	0	0	0	0	0	0	0	0	30	0	0	0	0	5	62	0	0	0	0	0	0	0	0	0	0	0	0	0	0	0	0	0	0	0	0	63	0	0	667	0	0	0	0	0	0	0	0	0	9	0	0	0	0	0	35	0	0	0	0	0	0	0	0	0	0	0	0	0	0	0	0	71	0	0	0	0	0	0	0	0	0	0	0	0	0	0	139	0	0	0	0	0	0	0	0	0	0	0	0	0	6	0	0	70	0	0	0	0	0	0	0	0	0	129	0	0	48	0	0	0	0	893	59	0	242	0	0	0	61	0	0	0	102	0	0	6	240	0	0	0	0	0	0	0	19	0	0	12	0	0	61	0	0	0	486	0	30	0	0	0	0	0	0	0	0	0	0	0	0	115	0	22	40	0	0	122	21	0	0	0	128	102	0	0	0	0	0	0	21	0	0	0	0	0	0	0	0	0	155	0	0	0	0	86	0	0	0	0	0	325	0	0	0	0	0	59	113	0	0	0	0	0	0	0	0	0	0	0	1148	16	0	0	0	16	0	0	9	0	0	0	0	0	0	0	0	0	0	0	0	0	0	0	0	0	127	130	0	0	0	0	0	0	113	0	25	32	0	0	0	88	0	0	0	0	0	0	0	0	0	0	40	20	0	91	0	0	0	43	0	0	0	0	29	0	0	0	0	0	0	0	0	0	0	0	0	0	0	0	0	0	0	0	0	0	45	0	0	0	0	0	0	0	0	0	0	0	0	58	250	0	185	0	0	0	0	0	1	112	0	0	93	0	0	0	82	0	0	105	0	43	0	113	0	0	68	0	0	0	0	0	0	0	0	0	0	0	0	0	0	0	63	0	0	0	0	0	0	0	0	0	0	8	0	0	1	0	1		0	0	59	0	0	0	41	0	0	0	0	0	0	0	0	0	79	0	0	0	0	0	0	0	0	0	0	0	0	0	0	0	0	100	0	34	0	0	8	0	0	0	569	0	0	0	0	0	0	0	0	0	8	45	0	0	0	0	0	91	0	0	0	0	0	118	0	0	0	0	0	0	0	0	0	0	0	0	0	0	0	0	0	0	0	0	0	0	0	0	0	201	0	0	0	0	0	0	0	0	0	0	0	0	0	0	0	0	0	0	0	0	0	0	0	0	0	0	0	0	0	43	0	0	0	0	0	0	0	0	0	0	0	0	0	0	0	0	0	0	0	0	0	0	0	0	0	0	0	0	0	0	0	0	0	0	0	0	0	0	0	0	0	0	0	205	0	0	0	0	0	0	0	0	0	0	0	0	1	0	202	0	0	0	0	0	0	0	0	0	0	0	0	0	0	0	0	0	0	0	0	306	0	10	0	0	0	0	0	0	117	36	0	0	0	0	0	0	0	0	0	0	0	0	0	0	0	0	0	0	0	0	216	0	0	0	0	0	0	0	0	0	0	0	0	0	0	57	0	0	0	0	0	0	0	0	0	0	0	32	0	165	0	0	0	0	0	0	0	4	0	0	0	0	0	0	27	0	0	35	193	0	0	0	104	0	146	0	0	0	0	0	0	0	0	0	0	0	0	20	0	0	9	0	0	0	0	0	0	0	0	0	0	0	0	0	0	0	0	0	0	0	0	0	0	0	0	0	0	0	0	0	0	0	0	0	0	0	0	0	1	0	0	0	0
75%-80%	77.3282	430.111		75%-80%	0	0	0	0	0	9714	0	0	0	0	0	0	0	0	0	128	0	0	0	0	0	0	0	3237	0	0	0	0	0	0	0	1156	0	0	63	3082	0	0	0	1361	0	0	0	0	0	0	0	188	0	0	0	0	0	149	0	0	9	0	672	0	0	0	0	0	0	0	20	0	0	35	0	18	0	0	0	530	0	0	203	0	0	0	0	132	0	0	253	0	0	0	0	0	0	0	294	0	0	0	0	0	0	0	41	0	0	0	0	0	713	0	0	0	0	0	0	0	39	760	64	0	0	0	0	0	0	53	0	0	723	0	0	0	533	0	259	0	0	0	0	0	1983	21	0	98	0	0	0	0	0	0	136	1659	0	0	0	0	0	0	0	110	0	0	0	0	17	0	0	0	0	0	27	0	0	0	0	6	80	0	0	0	0	0	0	0	39	0	0	0	0	67	0	0	306	309	0	0	0	0	978	0	0	0	0	0	0	0	0	0	0	0	0	0	0	36	0	0	0	0	148	0	0	233	0	1234	0	0	0	0	0	0	0	0	0	100	0	0	0	0	0	0	1137	0	0	0	0	0	0	0	46	0	0	0	0	0	0	0	0	0	0	0	0	680	0	0	0	0	6239	0	0	0	0	0	0	0	0	0	0	0	0	775	0	80	0	0	0	1146	4	0	0	0	0	0	0	0		0	0	106	0	0	0	0	0	0	0	0	0	0	0	0	0	0	0	0	0	0	1286	36	0	0	0	0	0	0	0	0	0	0	42	0	1824	0	242	0	0	0	0	0	0	20	0	0	0	0	0	0	68	0	0	0	0	0	0	0	0	0	0	0	0	0	0	0	0	0	122	0	40	16	0	0	0	0	89	179	0	0	0	20	0	0	0	0	0	0	0	0	358	29	0	0	0	0	0	0	0	0	0	0	0	0	0	0	1989	0	0	0	0	0	0	0	0	0	687	0	561	0	0	0	0	0	2	0	0	0	0	137	0	0	687	0	0	0	0	0	160	111	0	1052	0	0	0	0	0	0	0	0	0	24	0	319	0	0	0	0	26	227	0	0	0	83	0	0	0	2271	0	31	0	4	0	0	16	26	9	0	0	0	0	0		0	0	0	0	0	0	0	0	1251	0	0	0	0	0	0	0	0	0	0	0	0	0	0	0	0	29	0	0	0	0	0	0	517	301	0	0	0	0	0	0	0	0	36	25	64	0	0	23	23	0	22	38	0	14	147	0	0	3092	0	0	211	0	0	0	0	310	12	0	25	0	0	28	0	0	0	0	0	40	0	0	0	0	0	0	0	0	27	0	0	0	171	0	0	0	0	0	0	0	0	0	9	145	0	0	0	0	0	66	28	0	0	58	0	0	0	0	54	0	36	30	0	0	0	0	0	0	4797	0	0	0	0	115	0	0	0	0	0	0	0	0	0	0	0	0	28	0	0	0	0	26	74	0	0	0	0	0	0	0	0	38	0	0	0	29	471	45	0	35	0	0	0	0	0	0	0	0	147	0	0	0	0	330	0	0	0	0	12	0	0	7	0	17	0	0	44	45	0	0	0	46	146	0	0	258	0	53	199	0	0	0	1556	26	0	66	0	7	0	0	0	0	0	0	0	0	0	0	60	0	0	0	0	26	0	0	0	0	0	0	89	0	0	99	0	0	0	0	0	0	0	0	0	0	0	0	0	0	0	0	0	0	0	431	0	0	0	0	318	0	0	0	0	0	31	0	0	0	378	0	0	0	0	0	170	0	1233	0	40	0	0	0	20	0	0	0	0	0	33	0	0	0	0	0	90	0	1104	0	77	0	0	59	0	0	0	0	0	0	68	0	0	0	0	0	0	0	207	0	51	0	0	99	0	0	0	0	0	73	0	0	0	0	0	0	0	285	0	0	0	0	0	0	1336	0	19	0	0	0	0	0	0	0	67	0	0	0	0	0	0	0	0	0	0	0	0	0	27	25	0	0	0	0	0	33	0	1064	0	0	0	0	0	0	0	0	0	0	0	909	0	0	0	0	0	58	0	222	0	655	0	273	0	40	0	0	36	86	0	0	33	0	861	0	0	0	447	0	0	311	0	0	0	0	0	2	0	0	0	0	0	0	0	5	1441	0	245	0	0	0	0	0	0	0	323	0	0	0	0	0	0	111	0	0	5	0	0	0	0	0	0	0	15	0	0	0	0	0	0	164	319	0	0	21	0	0	831	0	0	0	0	0	0	0	0	85	666	0	0	305	0	43	0	0	0	108	0	0	0	0	0	0	83	0	0	0	0	0	0	0	0	140	81	134	0	0	0	49	0	0	74	0	0	0	0	0	0	0	0	0	138	102	0	0	0	0	0	0	0	8	267	0	0	24	0	0	0	0	0	196	0	0	677	0	544	181	0	0	0	0	0	532	0	0	771	88	0	0	0	0	0	0	0	0	0	214	0	0	0	4046	0	0	0	0	0	0	0	2001	0	0	0	0	0	0	0	0	0	0	143	0	0	0	0	0	0	571	0	0	0	2	0	0	0	0	0	0	0	0	0	23	0	0	0	0	0	851	0	0	0	0	0	0	0	0	0	0	0	0	0	0	0	0	0	0	0	382	0	0	0	471	0	0	52	0	0	0	0	987	0	0	0	0	0	0	0	0	0	367	0	47	0	0	5	27	43	21	6	12	0	0	34	0	59	0	0	285	0	44	0	17	0	0	0	0	126	0	0	0	0	192	85	76	0	58	0	21	0	68	0	39	16	13	0	13	0	0	0	0	0	0	0	0	0	258	0	0	0	41	0	0	0	45	0	0	0	0	0	0	0	0	0	0	0	2047	96	0	0	0	155	0	0	0	87	0	0	114	39	0	0	0	93	0	0	0	0	0	0	0	0	0	0	0	0	0	135	0	0	0	0	38	0	0	33	6	0	0	0	0	0	397	63	1857	0	0	0	81	0	0	665	0	15	0	0	207	8	46	0	0	51	0	112	0	0	0	9	0	765	0	0	0	0	212	0	0	17	0	41	4	0	0	0	0	0	62	0	0	0	75	0	0	0	33	0	0	0	0	0	0	0	122	0	0	36	156	0	0	0	0	0	0	0	0	1405	0	0	0	0	0	0	0	0	0	0	0	0	0	0	0	165	0	0	0	0	0	0	0	15	0	24	0	0	167	0	30	0	0	24	0	103	0	0	18	0	0	77	37	0	0	7171	0	0	0	0	0	0	0	352		15	203	77	44	0	187	0	0	0	0	0	0	0	0	0	0	13	0	0	0	0	0	0	63	0	0	0	0	0	0	5	0	24	0	0	0	0	0	0	0	0	537	99	0	0	0	20	0	41	15	404	0	0	0	0	0	0	0	432	0	0	0	0	0	0	0	0	0	0	0	65	0	0	0	0	0	0	0	0	0	48	0	0	0	0	0	0	42	0	0	12	73	0	0	182	84	0	0	0	0	0	0	0	0	0	0	0	0	0	0	0	0	0	0	0	0	0	0	0	0	0	132	0	1388	0	0	59	39	0	171	39	0	0	0	0	207	27	0	110	0	57	348	0	752	0	0	0	0	0	242	0	0	0	0	0	77	0	0	145	0	0	0	23	0	0	0	0	0	0	0	0	0	0	118	0	0	0	0	0	0	0	2380	0	0	0	110	0	0	0	148	0	0	0	0	0	0	125	0	0	0	0	373	0	0	0	0	0	0	44	96	0	0	0	0	0	0	0	0	0	0	0	0	0	0	106	0	0	58	0	0	0	0	0	0	0	77	158	85	0	83	0	0	0	0	0	174	0	0	0	0	0	0	0	0	35	0	254	0	0	0	0	0	62	0	0	0	128	0	0	0	326	0	0	0	0	0	0	0	0	0	0	0	0	0	0	268	0	11	0	0	0	0	0	100	0	0	0	207	0	0	0	0	0	17	0	0	0	0	0	0	0	0	0	0	0	0	0	0	0	0	0	0	0	0	0	0	0	18	459	257	993	0	0	0	228	0	0	129	0	0	0	0	0	0	201	0	0	0	0	0	0	0	0	0	0	0	190	0	0	0	0	51	0	0	0	949	0	0	0	0	32	0	74	0	0	0	30	122	0	0	45	0	0	0	0	0	75	0	1134	0	0	0	0	0	0	0	5882	0	0	0	0	0	0	0	0	0	0	0	0	1333	39	24	0	0	0	0	0	0	0	0	0	661	0	0	0	0	0	0	0	0	0	216	177	0	0	0	0	0	268	169	0	152	0	0	0	3223	0	0	0	0	0	0	0	0	0	0	0	26	0	0	0	0	0	0	0	0	0	241	416	2613	0	0	0	0	0	74	0	33	0	0	1462	0	0	0	0	0	0	5937	0	3	0	131	0	261	0	20	0	0	242	82	0	0	0	0	0	0	0	30	0	69	0	0	801	0	0	0	0	0	0	75	125	0	138	0	0	0	0	0	0	0	0	0	0	242	49	0	0	0	0	0	0	0	0	0	0	0	0	0	0	0	0	0	0	0	0	0	0	0	0	0	0	0	0	0	219	136	0	0	0	0	0	0	0	0	0	0	0	185	0	0	0	0	0	0	0	0	2596	0	0	76	0	0	0	0	97	0	0	0	0	0	76	0	0	0	0	69	0	0	0	11	0	14	0	0	0	0	247	0	0	0	0	0	0	21	0	0	0	0	0	0	0	0	0	0	0	0	10	0	0	0	0	0	0	213	89	1047	0	0	0	0	0	0	37	0	0	0	0	0	0	0	0	0	0	57	0	0	56	0	0	0	0	0	0	0	0	30	4	0	0	8	432	4	8	4	0	61	0	0	0	0	37	19	0	0	0	0	341	0	0	0	37	0	0	0	0	0	6	26	0	0	380	0	0	0	0	0	0	0	0	0	34	0	0	24	0	10	0	0	0	0	0	0	0	0	0	0	0	0	0	0	0	0	0	0	36	61	0	0	0	0	932	0	0	0	0	0	0	0	0	0	0	0	0	847	0	0	0	0	0	75	0	0	0	0	233	0	335	0	0	0	0	0	0	0	167	0	0	0	46	0	80	0	0	0	130	0		0	0	0	0	0	0	33	14	0	0	0	0	0	0	0	0	0	0	0	0	0	438	943	35	41	0	0	0	0	0	0		0	0	0	0	38	1829	0	73	0	0	0	0	0	0	0	0	0	0	0	0	0	0	0	0	0	0	0	0	0	0	0	0	0	0	23	0	0	0	0	0	0	0	0	0	0	0	0	0	0	0	0	0	0	0	0	0	0	0	0	0	0	0	0	0	0	0	0	0	0	0	0	0	0	1	0	0	0	0	125	0	0	0	0	0	0	113	0	0	0	0	0	0	138	15	0	0	0	0	0	0	1	0	0	22	604	0	0	0	1352	0	0	0	0	337	0	0	0	27	292	0	0	0	0	380	0	0	0	0	0	30	25	0	0	0	0	14	0	0	23	23	0	0	141	214	0	0	0	0	0	0	0	0	53	0	0	0	0	0	0	238	290	117	0	0	0	0	0	0	0	0	0	0	0	0	0	0	0	0	0	47	0	0	0	0	0	0	0	0	0	0	0	933	0	0	0	0	0	0	0	60	0	0	0	0	0	0	0	0	0	0	0	0	267	0	5	0	0	0	0	0	0	0	82	0	1	119	629	0	0	0	0	0	0	507	0	13	0	0	0	0	0	0	0	0	0	0	250	0	0	0	0	1931	1274	0	0	0	0	0	0	314	6	0	0	0	0	0	0	81	0	0	0	0	0	0	0	0	0	0	0	0	0	0	0	0	0	0	0	0	335	0	0	0	0	0	0	665	0	0	0	0	0	0	0	0	0	0	0	0	92	0	0	150	0	0	5	0	0	0		0	0	0	0	0	112	0	0	0	0	0	0	0	0	0	0	0	0	0	18	452	0	0	0	0	0	0	0	0	0	0	0	0	0	0	0	0	0	0	0	0	0	0	2	1275	0	0	0	105	0	0	0	0	0	0	0	0	0	282	663	0	130	490	0	680	0	0	0	0	0	0	52	14	0	0	0	0	0	0	0	0	0	0	0	0	0	0	0	73	0	0	0	0	402	0	0	0	79	0	0	0	0	0	0	0	0	0	0	17	0	0	0	0	0	0	0	0	0	0	0	0	0	213	0	0	0	105	0	0	0	0	0	770	0	0	0	0	0	0	337	0	0	0	0	88	0	0	52	0	0	0	0	0	0	0	1	0	0	0	0	0	0	0	0	503	0	0	0	1289	0	0	0	0	0	0	0	0	0	0	0	279	0	135	0	0	0	0	0	0	0	0	0	0	0	0	0	0	0	0	0	1960	0	8	0	0	0	0	0	28	0	0	0	0	175	0	0	0	0	0	0	0	0	0	0	37	0	406	0	8	0	0	69	0	0	0	0	0	0	203	0	3	0	51	0	0	0	0	0	0	0	0	0	0	0	415	0	96	0	0		0	0	0	0	0	0	0	0	0	0	0	0	0	0	163	0	0	0	0	0	0	0	0	0	0	772	0	0	0	0	0	0	0	461	0	0	0	56	635	0	0	0	0	0	0	0	0	0	0	64	0	0	0	0	0	0	69	0	0	0	0	0	396	0	0	7	35	0	115	0	0	10	17	197	0	0	26	0	0	0	0	0	0	0	0	0	0	0	0	0	0	0	78	116	158	61	334	0	491	0	0	0	0	0	0	126	0	24	0	2367	0	0	0	0	0	170	0	0	0	0	0	0	0	55	264	45	112	0	0	0	0	241	0	0	16	0	0	0	0	0	0	0	0	58	32	0	0	0	0	0	0	0	38	18	0	98	31	13	12	67	0	0	0	0	0	11	0	76	0	0	0	0	0	0	0	0	0	0	0	0	0	0	0	59	0	0	0	0	0	49	22	0	35	0	0	0	0	0	0	0	0	0	0	0	0	1383	0	0	0	975	0	0	0	0	181	0	45	0	0	0	0	0	0	0	0	0	0	0	0	0	0	0	0	0	0	0	0	0	0	0	270	0	0	0	0	0	1019	0	0	0	0	0	0	104	0	0	0	19	0	1550	0	0	0	115	0	0	0	0	104	0	0	0	0	0	0	0	0	0	0	0	0	0	0	0	55	0	0	12	0	0	0	0	0	0	0	0	0	0	669	0	0	0	0	0	0	132	0	0	0	0	0	0	0	0	0	0	0	0	0	0	0	85	0	0	0	0	19	0	102	0	0	0	298	390	0	0	0	29	0	0	0	142	0	0	0	0	0	0	0	117	0	0	0	0	0	0	517	0	0	0	0	23	159	0	0	17	0	0	0	0	0	0	0	0	0	0	0	30	0	0	0	15	0	13	17	0	106	0	6	957	0	0	0	0	0	0	194	0	0	298	0	0	0	43	41	0	0	207	454	0	0	50	0	17	0	0	0	0	37	0	0	0	37	0	0	0	0	55	961	61	0	0	0	0	0	0	20	49	0	78	6	0	50	0	0	0	0	0	0	0	0	0	0	0	0	8	207	0	0	0	0	15	0	12	0	10	177	0	162	358	0	0	0	0	0	0	0	0	0	0	42	0	0	0	0	0	0	0	0	0	0	0	0	0	0	0	0	71	59	0	0	0	0	0	0	0	0	0	0	0	0	0	0	0	0	0	0	0	0	0	65	0	0	0	0	0	0	0	0	0	0	0	0	0	0	0	122	2	0	0	15	0	24	0	0	0	0	0	101	0	0	0	0	0	0	23	0	0	0	0	0	374	0	876	138	0	114	0	0	0	0	0	0	0	0	0	0	231	0	0	0	0	0	0	0	0	0	0	0	0	0	0	0	42	676	0	0	20	0	908	292	0	0	0	0	0	0	0	0	0	0	0	0	0	0	0	0	47	0	0	482	0	0	0	0	0	0	0	80	0	0	0	0	0	115	0	0	0	0	0	0	0	0	0	0	0	0	0	0	0	0	0	0	0	0	0	0	0	0	0	0	0	0	0	0	0	0	0	0	0	0	0	0	0	0	0	0	0	0	0	2	0	0	0	0	0	0	50	0	0	0	0	0	0	0	0	0	0	0	0	0	0	0	0	0	0	0	88	92	0	0	0	0	0	0	0	0	0	0	0	0	0	284	0	0	0	0	0	0	0	25	450	0	0	0	0	0	0	36	0	0	0	0	0	0	0	0	0	606	0	0	0	0	60	0	0	0	61	11	0	0	833	0	164	0	418	0	0	0	0	0	0	1396	352	0	18	0	0	0	0	0	0	0	0	0	0	0	14	0	2132	0	0	0	0	0	351	0	0	0	0	327	0	0	0	758	0	0	0	0	0	0	0	0	0	0	0	0	0	0	0	287	0	0	1227	0	576	0	0	0	0	70	0	0	0	112	3	0	0	16	0	0	0	32	0	0	58	0	126	23	0	0	0	0	0	0	84	46	0	0	0	0	0	0	32	0	0	0	0	0	0	0	0	0	0	0	0	0	62	0	0	0	0	0	0	0	0	0	0	1308	0	13	0	35	0	0	66	0	462	0	0	0	0	0	0	36	0	0	0	0	599	83	0	0	0	528	0	0	0	0	0	0	0	51	0	35	0	0	35	150	125	153	0	28	0	0	11	329	10	0	0	0	0	304	142	0	71	0	0	0	0	0	0	0	0	0	0	4	0	0	29	368	0	290	0	80	0	39	0	0	0	0	0	0	0	0	0	0	0	0	0	0	34	0	0	0	0	0	52	0	0	98	0	0	234	0	0	0	104	0	0	0	0	0	0	490	0	0	0	0	0	0	0	0	0	0	0	24	0	0	0	0	0	0	0		0	0	53	0	0	47	0	0	0	0	0	20	112	0	0	0	0	0	0	0	70	0	3	124	14	0	0	464	38	1250	1448	0	0	0	0	0	0	0	0	0	0	0	0	0	53	0	0	0	7896	0	0	0	0	46	0	0	0	0	0	0	0	0	0	0	10970	0	0	0	0	0	0	0	0	0	0	0	0	39	26	0	0	0	0	0	0	452	491	0	0	0	8	0	0	0	0	0	303	0	0	0	0	0	0	0	0	0	0	0	0	0	9553	191	72	1413	2849	33	0	66	0	0	0	0	0	0	0	69	0	0	0	0	0	0	0	0	0	0	0	102	0	0	61	23	0	135	0	0	325	36	0	0	72	0	0	262	0	78	0	2447	0	150	55	0	0	0	0	195	0	0	0	0	0	143	0	0	0	0	0	8	0	0	0	0	132	0	0	61	0	0	0	0	0	0	6	0	0	0	0	170	0	0	0	0	22	0	0	0	213	0	0	0	0	0	0	0	0	0	0	0	0	0	0	0	23	0	0	106	0	0	4608	0	0	127	0	0	0	0	0	0	0	368	0	0	0	0	0	282	0	219	723	0	88	0	0	0	0	0	0	0	0	0	0	0	0	2	0	111	0	0	0	4255	0	0	184	52	0	0	0	0	0	0	0	0	0	0	0	44	0	486	0	0	3	0	628	0	0	0	24	0	0	74	48	28	0	0	0	0	0	0	0	0	0	0	0	0	0	0	0	44	0	91	0	0	0	0	0	74	0	0	0	0	0	0	0	0	0	0	0	0	79	0	0	0	0	15	36	0	0	0	0	167	406	0	2020	0	41	0	0	0	0	0	0	318	0	0	0	0	0	0	926	0	0	0	0	0	0	0	0	8	4360	0	109	0	0	0	48	0	0	0	0	0	179	0	0	0	0	0	0	0	0	0	0	0	3006	0	839	0	0	0	0	0	483	0	0	0	653	0	229	0	0	4727	0	0	0	0	0	0	0	0	0	186	0	0	0	0	0	0	0	67	388	0	0	0	0	0	0	0	0	0	0	0	0	0	0	0	0	0	0	0	0	0	0	0	0	0	184	0	0	0	0	0	5225	0	0	0	0	0	0	0	0	25	2339	0	40	0	0	0	0	67	0	0	0	0	0	0	0	0	6	58	36	65	0	31	0	0	0	106	0	0	0	0	0	82	0	0	1494	25	0	0	0	0	0	0	1722	0	0	14	0	0	42	0	0	0	0	0	0	0	0	0	323	0	651	0	246	0	0	171	55	318	34	142	0	0	0	0	0	0	153	0	0	0	0	452	388	0	0	0	0	0	0	0	0	0	0	0	0	0	0	0	0	227	0	0	0	0	1384	0	0	0	1438	0	0	3848	0	0	0	0	0	0	0	0	0	0	0	0	0	58	0	0	0	0	0	0	0	0	0	0	113	197	0	0	0	0	0	108	150	0	0	0	2697	138	0	693	0	0	0	0	0	0	0	0	0	0	24	9	0	0	0	0	0	0	0	0	0	52	86	0	0	30	181	0	0	0	0	0	0	0	0	0	0	0	0	0	0	0	0	274	0	0	0	0	0	2	0	497	0	144	809	0	0	0	375	37	0	0	190	0	0	0	1038	0	0	0	0	0	5	0	11	0	0	417	0	0	0	0	128	242	39	41	0	119	2106	0	0	0	0	104	0	14	0	101	0	0	0	0	0	920	0	0	115	0	1346	3939	693	509	0	0	0	0	0	25	0	0	0	0	1097	5	0	0	0	0	0	18	0	0	0	0	78	0	0	0	0	317	0	0	279	0	0	0	0	0	0	0	0	0	70	35	0	0	0	0	0	0	102	0	0	0	262	113	85	78	0	0	0	0	0	0	550	809	505	0	0	0	0	36	0	0	195	0	0	35	484	0	59	0	0	0	0	0	0	0	0	599	0	0	0	0	0	429	0	0	0	0	0	0	0	0	0	0	0	0	0	0	0	0	0	675	0	0	0	0	12	0	8	0	0	0	321	312	401	0	0	258	393	0	0	0	0	123	2	0	0	0	0	0	0	0	0	172	0	0	0	52	0	105	0	0	0	0	0	0	0	287	0	0	0	0	0	0	0	0	203	0	0	0	0	0	0	0	0	0	96	0	0	0	0	22	0	0	0	0	16	0	17	0	0	0	0	4	121	72	0	0	13	0	0	5	0	0	0	0	0	0	0	0	0	0	0	0	0	0	0	0	0	0	0	0	0	0	0	0	0	0	0	0	0	9	0	0	0	0	0	0	0	0	0	0	0	23	0	86	0	0	0	0	0	0	0	0	0	0	0	0	104	0	0	0	0	925	0	0	0	0	0	0	0	0	0	0	0	339	0	163	0	3708	0	0	0	56	0		0	0	0	0	52	0	0	0	0	0	0	0	0	0	0	0	0	930	827	0	0	0	1032	0	93	0	0	0	118	0	42	0	212	0	0	0	0	0	7	48	0	0	0	42	0	42	17	31	0	34	0	0	0	705	185	0	0	0	0	54	0	0	357	72	0	0	0	0	0	0	0	0	0	0	129	0	0	0	0	0	0	0	0	0	23	0	0	0	0	0	0	0	752	48	0	313	0	0	42	0	0	0		0	0	0	0	0	34	38	0	0	0	0	0	0	0	231	0	0	0	0	0	0	0	0	0	0	0	40	0	37	0	0	0	0	0	0	0	0	67	0	0	45	0	0	60	39	38	0	0	411	0	0	0	0	0	0	0	0	0	0	0	0	0	0	0	0	0	0	292	1593	0	0	668	0	0	0	0	22	0	0	0	0	0	0	0	0	0	0	35	0	0	0	0	0	0	0	48	0	0	0	0	0	1007	0	0	358	0	0	0	0	0	0	0	0	34	525	0	0	0	0	29	0	54	0	18	3211	0	0	0	0	149	0	0	0	1477	0	2	0	13	1151	174	0	384	209	0	673	17	197	0	0	0	0	249	0	0	0	0	230	0	0	88	0	27	0	0	1005	0	0	111	0	0	0	0	0	0	0	0	0	0	0	0	0	0	0	0	0	0	0	0	0	0	0	0	0	616	0	0	0	0	0	17	0	0	0	0	0	0	0	0	0	0	38	0	0	0	12	0	0	89	0	0	0	205	332	0	2	0	15	340	0	0	0	0	0	41	0	0	61	0	18	0	187	0	0	0	0	0	0	0	0	0	0	80	0	0	86	0	0	269	18	0	113	495	0	11	0	0	0	0	0	0	0	0	0	0	171	0	0	45	0	0	80	0	0	0	0	0	21	0	0	0	0	0	0	0	0	0	0	0	0	0	0	0	0	0	68	0	0	0	0	0	636	9	0	0	0	0	0	0	0	0	20	28	0	28	0	13	0	0	0	2749	0	0	0	0	0	431	0	0	38	0	0	0	0	0	0	0	0	316	0	0	0	0	0	0	0	0	0	0	0	0	246	548	0	0	0	0	0	0	267	62	0	0	0	0	0	35	0	1040	0	0	0	0	0	0	0	0	0	0	353	0	43	0	0	0	0	0	0	0	48	0	0	0	0	0	0	45	0	0	0	0	0	0	0	0	322	0	5599	0	51	0	0	0	128	0	0	0	602	127	0	0	0	0	0	0	559	1155	0	0	99	0	0	150	0	63	0	175	660	0	244	0	0	0	268	21	0	0	0	0	0	0	0	0	77	0	0	148	0	0	0	0	0	0	0	0	0	0	0	0	0	0	0	0	0	0	240	0	0	0	0	0	0	0	0	15	0	0	0	0	0	51	0	0	0	0	0	0	1201	324	0	0	0	0	0	83	0	0	0	0	0	0	0	0	0	0	0	0	0	0	0	0	0	0	0	0	0	744	0	0	0	0	0	0	0	0	0	25	0	816	0	0	0	0	0	0	0	0	0	0	0	0	0	31	0	0	14	0	0	71	0	0	0	3480	126	0	0	160	0	0	0	0	0	0	0	0	0	0	0	0	0	41	0	0	14	0	0	0	0	234	265	33	0	21	0	0	0	0	0	1023	0	0	0	197	0	0	0	0	19	0	0	0	83	42	0	0	0	4	20	0	31	0	143	0	0	21	0	0	0	0	0	0	0	0	0	0	0	0	0	0	97	0	0	0	0	0	0	0	0	0	0	0	49	0	0	0	0	0	0	0	0	0	0	0	0	0	32	54	0	0	36	787	0	53	0	0	0	0	0	0	0	0	0	0	0	0	0	0	0	0	0	0	0	57	91	0	0	0	178	86	0	43	36	57	3	0	60	900	0	382	0	12	0	0	17	119	0	43	5	0	0	0	0	6	0	0	0	0	0	54	54	0	32	0	0	0	57	0	0	0	886	0	0	0	0	0	0	170	0	0	0	45	0	375	0	0	0	0	0	0	75	0	0	118	0	373	0	292	0	0	2604	0	0	4	0	0	120	104	0	0	0	117	0	0	60	831	53	0	0	0	449	82	0	0	0	0	0	0	0	0	0	278	0	0	0	0	440	43	9	800	0	0	0	0	0	436	0	0	5	0	12	2	0	1		0	0	50	0	0	0	36	0	981	0	617	626	509	0	0	605	31	0	0	0	135	0	0	0	0	0	19	0	0	0	486	0	0	0	0	74	0	0	0	0	0	137	1044	0	270	312	0	0	1725	0	0	0	0	39	0	0	0	0	0	0	0	0	0	0	73	0	0	0	87	0	0	0	0	0	0	0	255	0	0	0	0	0	0	0	0	0	0	0	0	129	76	0	0	0	0	0	0	0	0	0	0	0	0	970	0	0	0	0	0	0	0	0	0	0	0	0	0	0	0	0	0	71	0	0	1661	0	0	0	0	0	0	0	0	0	0	0	0	0	73	0	0	0	0	368	22	0	0	1112	0	0	0	219	137	0	0	0	0	0	0	0	0	0	73	0	0	0	2389	0	0	0	0	0	0	0	0	17	0	0	3	0	307	241	0	0	0	0	0	0	0	235	0	0	0	0	0	0	0	173	0	0	2127	388	0	5	0	132	0	0	0	0	116	95	111	147	0	0	0	0	0	0	2534	0	0	0	0	0	0	0	0	0	0	0	0	303	0	0	0	0	0	295	1573	0	0	0	1172	8	223	67	0	0	5366	0	0	76	0	0	96	0	0	15	0	0	0	0	0	0	743	986	0	12	0	58	0	0	0	0	0	0	0	116	0	0	0	0	0	165	0	8	0	0	0	0	0	752	0	974	0	0	0	95	0	0	42	0	0	0	662	0	0	0	0	0	0	0	0	0	0	0	0	0	0	0	0	0	0	0	0	0	0	0	0	285	0	0	0	0	0	0	85	0	5	0	0	0	1
80%-85%	72.6234	379.819		80%-85%	0	0	0	0	0	0	0	0	0	0	0	0	0	0	0	0	0	0	0	0	0	0	0	0	0	0	0	0	0	0	0	0	0	0	109	0	0	0	0	0	0	0	0	0	0	0	0	0	0	0	0	0	0	0	0	0	10	6	0	2256	0	0	0	0	0	0	0	0	0	64	0	40	0	0	0	0	0	0	0	181	473	0	0	408	0	0	0	109	0	0	0	0	0	0	0	0	0	2283	0	0	0	0	48	0	0	0	0	0	0	0	0	0	0	0	135	0	36	0	93	0	0	0	722	1459	0	74	176	0	546	0	1822	0	0	0	0	0	0	0	0	0	0	38	0	0	0	0	0	0	467	0	216	184	0	0	0	0	0	0	0	191	0	0	0	0	0	0	0	0	0	0	0	0	0	0	0	2	0	93	0	0	0	0	260	0	12	1311	0	0	0	141	0	0	0	0	0	0	0	0	0	0	0	97	0	0	21	0	0	0	0	0	0	0	0	53	0	0	1381	0	0	0	0	0	0	1788	0	0	0	0	0	0	0	0	0	113	0	0	0	0	0	0	0	0	0	0	0	0	0	0	47	0	0	0	0	0	0	0	247	0	0	318	0	42	92	0	167	0	0	0	0	0	0	0	0	0	0	0	0	204	0	0	0	68	0	1461	0	0	24	0	124	0	0	0	0	0		0	0	169	0	0	0	0	0	0	0	47	0	0	0	0	0	0	0	0	0	0	0	58	0	0	0	0	0	0	0	0	0	0	29	0	0	0	0	0	0	0	0	0	0	0	0	0	0	0	0	204	86	0	118	0	226	0	0	0	0	0	651	276	0	0	0	0	0	0	0	0	62	34	0	0	0	0	166	0	0	0	0	31	0	0	0	0	0	0	0	210	0	32	0	0	620	0	0	0	270	1111	236	0	0	0	0	0	0	0	0	0	0	1053	0	0	0	0	0	0	0	0	0	0	0	0	4	0	0	0	0	0	0	0	0	0	0	440	673	0	0	0	0	0	0	0	0	0	0	0	0	0	108	24	0	0	0	0	0	0	0	1190	0	0	0	86	0	0	38	0	0	50	0	21	245	0	15	29	16	0	0	0	0	0		0	0	26	0	0	0	0	0	0	0	0	0	0	453	0	0	79	0	0	0	0	0	0	0	0	42	0	0	0	0	0	0	0	0	0	0	0	0	0	0	0	0	45	20	0	0	0	20	39	0	44	0	0	29	0	0	0	0	135	0	0	0	670	0	0	998	15	0	20	0	0	44	0	1236	0	0	0	14	0	0	0	0	0	0	0	0	21	185	2020	0	0	0	424	339	0	0	0	117	0	115	37	0	0	161	0	0	236	0	34	836	0	91	142	0	0	0	69	0	50	66	0	0	0	46	0	0	0	0	0	0	0	0	0	0	0	0	0	0	0	0	0	0	0	0	35	856	0	838	0	48	0	13	0	0	0	0	0	0	0	44	0	0	0	27	0	60	0	0	40	0	0	0	0	0	357	0	0	0	0	342	0	252	2164	0	0	0	31	0	0	15	0	19	0	0	9	68	0	0	369	26	579	241	0	388	0	0	0	0	0	0	0	49	0	87	0	40	0	0	0	0	0	66	1545	0	5021	86	0	0	0	0	0	32	0	0	3	0	0	234	218	0	0	0	0	284	0	0	0	0	0	0	0	329	0	0	0	0	0	0	0	0	0	0	0	0	0	0	0	284	343	0	0	0	35	0	0	0	930	393	0	0	0	170	230	0	0	0	47	0	0	225	24	0	435	1893	0	817	36	0	0	269	0	0	92	0	0	0	111	0	0	69	19	0	0	0	0	0	0	0	0	0	447	0	0	0	0	0	8	99	0	102	0	0	0	0	0	102	0	0	0	0	0	1096	0	0	0	0	0	0	0	0	0	0	0	0	0	0	0	0	0	0	119	90	0	0	0	0	0	0	0	1499	0	0	0	0	57	2	0	0	0	0	0	0	0	0	0	0	0	0	0	0	0	0	0	0	0	0	0	0	0	0	562	53	0	0	108	0	99	435	0	150	0	0	29	161	0	0	41	0	0	0	0	0	0	0	0	0	0	0	0	0	0	0	39	0	440	0	0	0	0	5	0	0	211	0	0	0	0	0	0	0	0	0	297	0	0	0	0	0	0	0	11	0	44	0	0	570	0	0	20	0	0	0	0	0	0	242	0	0	0	28	0	0	0	0	0	97	0	0	0	244	0	0	0	0	0	0	0	75	0	117	0	0	0	0	0	0	0	0	0	0	0	0	0	0	0	0	0	216	0	0	76	235	0	74	0	63	86	0	0	0	0	192	0	0	0	0	0	252	0	0	0	13	0	0	0	31	0	0	0	50	0	0	0	1658	0	0	0	0	0	0	0	0	0	0	0	0	0	0	0	0	0	0	0	0	0	0	0	0	0	0	0	0	0	0	2083	0	0	0	0	20	0	0	0	0	0	253	0	0	1074	0	0	0	0	0	0	16	0	8	6	0	0	0	0	0	0	0	0	0	0	564	0	0	0	0	0	79	0	0	0	0	55	0	0	0	0	0	0	0	0	0	0	0	0	0	0	0	0	0	0	0	0	0	0	0	0	0	0	0	24	0	0	109	0	0	366	0	0	0	0	0	35	0	0	0	0	0	0	0	22	0	43	0	12	13	0	0	49	0	65	0	0	0	0	53	428	36	0	167	0	0	0	0	0	0	0	0	61	96	0	42	563	56	0	61	0	57	29	23	124	38	101	0	0	0	0	0	0	0	0	0	0	0	0	27	0	184	0	0	86	2	0	0	0	0	0	0	0	0	0	0	64	0	0	0	0	0	0	0	321	0	0	0	61	0	0	0	205	0	0	0	0	0	0	0	0	0	0	0	0	0	0	0	110	0	563	48	0	883	38	12	0	0	0	0	0	0	124	0	0	0	0	0	23	153	0	0	19	0	0	0	12	45	0	0	11	0	0	0	0	277	12	0	0	0	0	0	15	160	0	0	51	0	40	13	0	0	95	0	0	59	0	0	0	0	0	0	0	34	34	0	0	171	0	0	0	0	126	459	17	0	0	0	0	370	0	0	0	0	0	0	0	0	0	0	0	0	0	0	0	0	0	0	0	0	0	0	0	0	0	0	0	0	48	0	29	0	0	0	0	8	0	110	37	0	0	0	687	30	0	0	41	11	0	0	0	0	0	0	0	0	0	224	0		47	0	159	0	0	0	0	0	0	0	256	0	0	0	0	0	26	132	278	626	416	0	0	132	0	0	0	0	0	0	3	0	19	0	0	0	0	0	0	0	0	0	0	0	0	0	17	0	48	14	0	233	59	0	21	0	0	0	0	0	0	0	0	0	0	0	0	7	0	0	0	0	0	0	75	0	0	0	0	0	57	0	0	0	0	39	0	51	0	0	0	48	0	0	0	91	0	1300	0	0	0	0	0	0	0	0	0	0	0	0	0	0	0	1423	1571	0	0	0	0	0	0	98	0	0	0	0	65	92	0	0	130	0	0	0	0	0	19	0	236	0	70	0	0	0	561	0	0	0	0	0	0	0	0	0	0	35	0	0	0	0	0	0	35	0	0	0	0	0	0	305	0	0	0	0	0	1399	0	0	0	0	0	0	0	0	0	125	311	0	0	0	0	140	0	0	0	0	0	0	0	0	0	0	0	0	0	0	0	0	80	0	766	0	0	0	0	0	47	0	0	0	0	0	0	0	0	0	0	24	266	0	0	0	0	0	0	44	0	85	0	195	0	0	0	0	0	0	1552	511	0	0	0	0	0	0	34	0	0	0	0	0	0	0	0	0	0	0	0	0	0	0	0	0	0	0	0	0	0	0	0	0	0	196	0	0	0	0	0	17	0	0	0	0	0	0	0	0	1048	0	338	0	0	597	7	0	0	0	0	0	0	0	0	0	0	0	0	144	70	0	0	0	0	0	0	0	0	0	0	0	0	0	0	0	0	0	0	0	20	0	0	0	40	0	0	0	173	0	0	0	0	0	0	0	0	0	0	0	316	127	0	40	0	140	0	0	0	0	0	0	0	88	48	0	0	177	0	0	28	0	0	0	0	0	0	0	0	0	198	0	0	0	0	0	1101	0	0	124	0	0	194	0	0	0	0	0	0	0	0	0	0	0	92	55	0	0	179	0	0	4592	0	0	0	287	1	0	0	0	1923	216	0	0	0	234	0	0	0	0	685	0	247	321	0	0	0	0	0	0	69	0	0	0	0	0	1067	0	0	0	0	17	0	0	0	0	0	0	0	233	0	0	0	0	0	0	0	0	0	36	0	0	47	0	0	0	45	0	532	0	0	0	629	3	0	231	0	0	0	8	0	0	0	83	0	0	0	0	0	223	0	54	2478	96	82	0	0	0	0	1165	0	0	0	68	388	156	0	0	0	0	0	0	0	0	0	0	0	0	54	0	704	0	0	0	0	0	0	182	0	0	0	0	0	0	0	55	0	0	0	0	0	0	0	88	0	0	1999	505	0	108	0	0	0	124	0	117	0	0	0	130	0	0	0	0	0	207	251	0	0	0	0	0	0	0	0	0	0	0	222	0	0	0	0	267	51	164	0	0	0	0	0	0	0	0	0	0	0	318	0	97	0	0	0	0	0	0	0	26	0	84	154	0	39	346	0	0	0	0	0	3196	21	0	0	0	248	0	0	0	259	0	0	0	11	0	0	0	60	0	0	0	0	0	0	0	0	0	309	92	176	294	88	0	588	0	0	0	0	7	0	27	10	0	3	11	0	16	21	6	0	68	0	0	114	2	41	10	258	0	0	0	0	50	0	0	0	0	0	0	0	0	0	8	0	92	0	0	0	177	0	414	0	0	0	0	76	0	0	154	0	26	0	0	271	0	0	0	0	0	0	0	50	0	0	0	0	1505	0	0	41	74	0	0	0	0	0	0	74	0	0	0	0	0	0	0	0	0	172	0	0	0	0	0	0	0	550	0	0	0	0	0	0	0	0	0	0	133	0	0	0	0	877	0	88	303	0	0	0	312	0	0		0	0	0	0	0	135	39	44	0	35	0	0	344	0	0	0	0	0	0	0	0	0	0	42	97	0	0	0	0	0	296		0	0	0	0	60	0	0	0	0	0	0	0	197	0	0	0	0	0	0	0	0	0	853	0	91	0	0	0	0	0	0	142	124	0	40	0	0	0	0	0	0	0	0	0	0	0	0	0	0	0	0	0	0	0	0	0	0	0	0	0	0	311	0	0	0	0	0	0	0	192	0	0	0	5	0	0	0	0	0	39	0	0	0	0	0	109	0	0	0	0	0	0	0	35	0	1324	0	0	0	0	0	0	0	34	0	0	0	0	0	0	0	0	0	312	0	0	0	36	0	0	0	0	0	0	0	0	0	0	0	33	52	0	0	0	0	31	0	0	142	51	0	0	0	0	0	0	0	0	0	0	0	0	0	0	0	0	0	0	0	0	0	0	0	0	0	0	0	0	0	0	0	0	0	37	0	0	0	0	0	63	0	0	0	0	0	0	0	0	0	0	76	0	0	0	0	100	0	0	0	0	0	0	205	0	0	0	0	0	0	0	0	0	0	0	19	0	0	0	0	2	0	0	0	0	0	151	0	0	0	0	0	0	0	0	73	0	0	0	0	0	0	0	0	0	0	0	0	179	0	60	0	0	0	0	0	0	0	0	0	0	135	0	0	132	0	0	0	0	37	0	0	0	0	0	0	0	0	0	0	0	0	0	0	0	0	0	0	0	0	0	0	0	0	0	0	0	0	0	0	0	0	0	0	0	0	0	0	0	0	0	0	0	0	0	15	0	0	0		0	0	0	11	0	0	0	0	0	0	0	0	280	0	0	0	0	0	0	25	0	0	0	0	0	0	0	0	0	2797	0	0	0	0	0	0	0	0	0	0	0	819	0	6	0	0	0	0	3537	0	0	272	0	0	0	0	0	305	0	0	0	0	0	1785	0	0	0	0	0	0	0	47	0	0	0	0	0	17	0	0	0	0	0	0	1248	0	0	363	0	0	0	0	0	0	0	602	0	0	0	0	0	0	0	0	0	0	0	0	0	0	0	0	0	0	0	0	0	0	0	0	0	0	0	0	0	0	183	0	0	0	0	188	0	0	0	0	0	0	0	0	0	0	83	1	0	0	0	0	0	0	28	0	97	0	0	0	0	0	0	0	0	0	0	0	0	0	0	0	0	0	0	0	0	0	0	0	0	0	0	1745	0	1012	137	0	0	0	0	0	3715	0	0	0	0	5	0	0	903	0	0	0	0	0	0	0	0	0	0	0	118	0	0	0	0	0	0	0	0	0	0	0	0	0	3323	0	0	0	86	0	22	30	52	37	0	0	0	0	95	0	23	390	1	77	23	0	0	0	0	0	0	0	0	0	0	0	0	0	149	0	0		0	0	0	0	0	0	0	0	0	0	0	0	0	0	0	0	0	161	0	0	0	0	0	87	0	0	0	0	0	0	0	0	516	0	0	0	0	0	0	0	0	0	0	0	0	0	0	0	0	0	0	0	0	0	0	307	0	0	0	0	0	0	0	0	0	73	37	0	310	0	0	0	1	0	0	0	38	0	0	0	0	0	0	0	68	0	1896	0	0	0	0	0	0	0	0	93	0	494	1010	2094	0	0	0	0	0	147	0	54	0	0	0	114	0	56	0	108	0	0	0	0	113	0	0	0	0	11	179	0	0	0	0	326	0	0	21	0	285	0	0	0	0	0	0	75	53	0	0	0	0	0	0	0	59	42	0	250	34	65	11	128	0	0	117	59	0	22	0	0	0	0	0	0	0	0	0	0	0	0	183	139	219	0	0	285	204	0	0	0	0	96	15	0	23	0	0	0	0	0	0	0	0	0	0	0	0	0	0	0	0	0	0	221	0	0	311	1279	40	0	0	0	0	0	0	0	0	0	0	0	0	0	0	0	0	433	0	0	0	0	0	0	0	131	0	208	0	0	0	0	628	0	0	0	0	205	0	0	0	34	0	0	0	0	0	27	0	0	0	0	275	0	0	0	0	0	0	0	0	0	0	0	0	0	0	0	144	0	0	16	0	148	0	0	0	0	0	0	0	0	0	0	0	0	0	96	0	0	0	891	0	76	0	0	0	0	0	0	0	0	0	0	0	0	49	0	0	0	0	0	0	0	0	0	0	0	0	0	0	33	0	1502	0	0	0	0	0	0	0	0	0	0	0	0	0	0	366	0	0	0	0	0	0	41	0	0	0	66	0	0	0	0	0	0	0	0	0	0	0	30	0	0	0	36	127	20	74	0	215	0	19	0	341	0	0	0	0	0	0	0	0	0	150	0	0	65	0	0	0	191	0	0	0	29	0	25	233	46	0	0	71	0	0	0	0	0	256	0	0	61	0	61	6	0	0	0	0	0	68	65	0	0	32	0	38	0	0	0	0	0	0	178	0	0	0	0	0	0	0	0	0	0	0	11	0	7	0	7	240	0	0	0	0	0	0	0	0	0	0	0	79	227	40	939	0	0	0	0	0	0	72	0	0	0	166	131	0	0	0	0	10	0	103	0	0	0	0	0	0	0	0	0	0	0	21	0	1203	0	0	0	0	0	97	0	0	0	0	2119	1044	0	0	0	0	0	0	272	288	0	0	0	0	0	16	0	13	102	0	0	0	0	81	0	0	0	0	0	0	29	2251	0	0	0	0	0	0	0	0	0	0	0	0	0	0	0	0	0	0	0	0	0	0	0	0	0	0	0	0	0	0	0	0	0	0	36	0	0	0	0	0	0	0	1252	0	0	428	0	0	0	0	0	0	7	4	0	0	0	0	0	0	0	260	0	0	0	0	0	0	0	0	0	0	0	0	0	0	0	152	0	0	0	0	0	0	0	0	0	0	0	0	0	0	0	0	0	0	464	0	0	0	0	0	0	0	0	0	0	0	0	0	0	0	0	0	0	201	0	0	0	0	0	116	0	0	0	0	0	0	0	277	0	0	0	0	0	0	2656	0	0	0	0	0	1038	0	0	0	0	0	0	0	0	0	0	0	0	0	0	0	0	0	0	0	0	0	0	0	0	0	0	0	0	0	0	56	0	63	0	0	0	0	0	84	0	0	210	0	0	0	0	0	0	62	0	0	0	0	160	0	0	0	72	10	0	0	0	0	0	0	0	0	0	0	0	6678	0	0	0	0	17	0	0	0	201	0	0	0	0	0	0	887	36	231	0	0	330	0	0	0	0	0	0	0	0	0	0	0	0	0	0	0	0	2650	0	0	0	0	0	0	325	0	0	0	525	0	0	0	0	0	397	154	0	0	0	54	0	0	0	0	20	0	0	24	0	211	0	93	105	0	0	0	0	0	0	0	0	0	153	0	85	69	0	0	0	0	0	1913	28	0	0	0	0	0	0	0	0	0	0	0	0	0	89	0	979	0	0	0	0	0	2580	0	383	0	0	0	0	78	0	0	73	2	0	0	0	0	0	0	0	23	21	682	390	0	0	71	608	1060	521	0	0	0	897	0	0	0	0	25	497	103	0	0	0	176	205	0	0	53	0	39	20	0	24	0	173	179	0	0	0	0	63	0	0	0	0	0	298	0	0	0	0	9	39	0	0	0	0	0	0	29	0	59	0	0	0	0	0	10	0	0	0	0	0	0	0	0	32	0	0	0	0	0	92	0	0	131	0	0	137	0	0	0	124	0	0	0	0	150	0	0	0	0	0	224	0	142	0	0	0	0	0	0	0	0	0	178	0	0	0		0	0	143	0	0	76	0	0	0	0	0	13	0	0	241	0	0	0	0	0	0	0	3	0	11	0	209	0	54	0	3	0	0	0	0	0	0	181	0	175	0	0	0	0	72	0	312	0	0	0	0	0	0	64	0	4392	0	0	331	233	0	0	1131	0	0	0	0	0	0	0	0	0	0	417	0	0	0	66	34	0	0	0	0	0	99	0	0	0	0	0	23	0	0	1398	0	0	0	0	0	0	0	0	8441	0	0	0	0	0	0	0	0	114	211	0	0	48	474	83	0	0	0	0	0	0	0	61	0	0	0	0	0	40	0	0	0	0	0	373	0	0	66	42	155	0	0	0	0	25	0	336	0	0	685	281	206	281	270	0	0	0	0	0	0	0	0	111	0	0	0	0	0	461	0	0	0	0	519	23	0	0	55	469	125	341	0	193	357	0	0	0	54	0	14	0	0	0	0	185	0	0	0	171	0	0	0	0	0	0	0	0	0	0	310	0	0	0	0	0	0	0	0	0	25	0	0	0	2625	1903	0	0	0	0	0	0	6	0	0	0	0	0	0	0	59	0	0	0	0	0	0	0	56	0	288	0	0	0	0	414	0	258	0	0	0	47	0	0	0	0	0	0	511	0	98	0	0	0	0	0	0	0	0	0	0	0	0	0	0	0	0	0	6	0	0	0	0	0	0	0	0	84	45	32	0	0	0	0	0	0	0	601	0	0	0	0	0	0	0	0	0	194	0	0	0	3082	0	81	0	0	0	0	0	0	0	0	0	0	0	0	0	0	0	0	0	0	60	138	0	0	6183	0	0	0	0	0	116	0	0	0	0	184	0	0	0	0	0	0	0	0	0	0	0	0	0	0	0	0	0	0	0	0	0	100	127	0	96	0	0	0	0	0	0	0	0	0	56	0	0	0	0	0	0	0	0	0	0	399	0	0	0	0	0	0	2162	0	1242	0	0	0	0	0	0	0	0	0	0	0	0	0	0	0	0	0	0	0	0	0	0	0	0	0	0	0	0	0	0	0	0	0	0	0	0	67	0	196	0	0	0	0	0	0	0	0	0	0	0	0	0	0	0	0	0	0	0	0	0	0	1212	0	0	40	0	0	26	123	773	0	0	108	1517	0	0	0	0	0	0	0	0	0	41	25	0	40	60	0	0	0	0	877	0	0	0	65	0	0	0	46	0	0	0	0	0	0	94	0	1117	44	0	0	117	0	0	0	0	0	7907	0	0	0	0	0	0	0	0	0	0	0	104	0	14	0	0	0	0	0	0	0	0	0	71	0	0	0	2112	0	397	0	0	0	0	0	0	0	0	0	0	0	0	0	0	331	571	166	0	0	0	0	0	0	1573	0	0	0	0	0	0	0	0	0	0	0	0	0	0	0	0	0	0	0	0	167	0	0	0	0	0	0	115	0	0	192	0	87	206	196	0	0	0	0	0	720	1534	0	0	41	0	0	0	108	0	0	0	0	26	14	0	0	0	0	0	0	0	0	0	0	93	0	0	0	0	0	0	0	0	0	0	0	0	0	0	0	0	0	0	0	0	843	0	430	0	0	0	5	0	0	0	0	0	277	0	0	0	108	0	0	527	0	0	0	0	10	0	194	0	0	5	0	0	0	0	0	0	0	0	0	0	45	27	50	0	0	0	0	555	0	0	65	0	0	0	0	0	0	0	0	0	0	0	0	153	0	0	0	1955	101	198	0	0	2562	2993	50	0	0	0	0	0	0	0	0	0	0	0	38	0	0	64	0	0	0	0	0	0	259	0	0	0	0	0	0	42	0	877	0	85	0	137	54	0	0	0	163	0	0	138	0	380	0	0	0	132	0	0	0	0	0	0	0	0	0	0	0	0	0	0	45	0	0	160	0	0	35	0	0	62	0	0	0	0	0	0	0	0	0	0	0	0	0	0	0	0	0	0	0	1025	0	0	0	0	0	0	0	0	0	617	0	0	0	0	0	0	0	18	100	0	0	0	0	625	530	0	118	0	0	0	0	1784	0	0	0	1	0	0	0	0	0	0	314	798	0	0	0	83	88	0	0	0	0	0	0	0	0	0	594	0	0	0	0	0	0	0	0	0	0	0	0	520	0	0	139	0	121	60	0	0	0	0	0	0	0	0	0	23	0	84	0	0	0	0	3	0	96	0	0	24	0	0	26	0	0	0	0	0	0	0	0	79	0	0	0	303	0	0	0	0	0	0	0	0	0	0	1613	0	0	0	0	0	74	0	0	0	0	0	0	0	0	0	0	0	19	151	46	0	0	0	0	0	0	0	0	0	0	182	120	0	0	0	145	0	0	0	0	0	0	0	353	0	14	0	0	0	0	0	0	0	0	0	0	0	175	0		0	0	0	0	57	0	0	0	0	0	0	1947	1759	116	0	0	0	0	0	75	0	0	0	0	655	0	0	0	45	0	0	0	0	0	0	93	104	0	42	80	0	0	0	22	1178	22	0	0	591	15	0	0	782	0	0	0	0	0	92	44	0	2345	483	77	0	0	0	0	0	494	0	0	0	0	0	0	0	358	283	0	0	0	0	0	26	0	1604	0	222	0	0	0	0	25	0	0	0	1951	75	0	0	174		0	0	0	0	0	52	0	0	0	0	135	0	0	0	509	751	0	0	0	0	0	0	0	0	169	0	52	0	78	0	0	0	0	0	0	0	0	63	0	0	189	76	0	236	116	61	0	0	0	0	256	111	0	0	0	0	0	0	674	0	0	0	0	0	0	0	395	0	0	0	0	0	0	0	0	0	84	362	0	0	0	0	131	0	0	0	0	36	0	0	0	0	0	0	0	68	703	128	0	0	0	5515	0	0	0	0	176	0	0	526	50	0	0	0	0	0	0	0	0	72	0	37	0	70	0	0	0	0	0	284	0	203	0	0	430	0	0	0	0	65	0	579	445	0	0	41	0	0	0	204	0	0	0	0	1360	0	0	0	0	81	0	34	0	0	0	0	0	426	0	0	0	0	0	0	0	0	0	0	0	0	0	0	0	0	0	0	0	230	0	0	0	0	0	0	63	0	0	0	0	19	0	0	0	0	0	195	0	0	0	49	138	1866	0	0	0	0	0	63	0	65	0	0	0	0	9	0	0	0	0	0	0	0	0	19	0	0	52	509	42	202	0	0	0	0	0	0	0	0	0	0	0	0	0	0	118	0	0	142	52	0	157	0	0	29	0	0	0	0	0	0	0	0	0	0	0	0	0	81	882	0	75	0	0	0	0	2001	54	0	0	0	0	0	0	1410	0	0	0	0	0	700	0	0	0	0	67	0	0	0	0	0	0	34	0	0	0	0	0	0	0	0	43	40	0	58	414	35	0	0	0	0	0	0	0	172	0	0	0	0	55	0	0	0	369	0	0	0	0	0	0	0	0	28	0	0	0	0	0	0	0	0	0	0	0	96	0	0	0	0	0	426	0	0	0	0	2415	39	0	0	0	0	0	0	471	0	0	0	0	0	0	0	61	0	0	0	0	405	0	0	87	0	0	0	0	3144	0	110	0	0	0	0	0	0	0	0	0	0	0	0	37	0	0	0	389	0	0	419	0	318	0	0	0	0	0	5589	0	0	0	0	76	591	0	0	0	107	0	330	0	0	0	0	0	0	0	42	631	0	0	0	14	84	0	0	0	0	0	79	272	0	0	0	0	0	0	0	0	0	0	0	0	0	0	0	0	1017	0	0	0	0	0	0	0	0	0	68	0	960	0	0	0	84	0	232	0	606	0	0	0	0	0	0	0	0	0	0	1377	0	53	0	0	159	0	0	0	0	0	1775	0	0	0	0	0	0	0	0	0	0	0	1222	0	0	0	0	0	0	0	22	0	0	114	0	166	0	0	2724	0	0	0	0	0	0	0	39	0	5	0	0	29	112	0	94	0	0	0	0	0	0	0	0	168	0	37	0	0	0	0	0	0	0	515	46	0	0	21	0	0	0	0	0	0	34	0	24	0	0	0	279	0	0	0	271	0	0	0	349	138	0	16	85	0	0	92	34	0	0	0	6	6	0	0	0	0	0	0	37	0	0	0	0	0	0	0	0	218	66	0	0	0	0	117	0	0	0	0	0	475	0	0	0	0	0	27	87	0	0	0	0	0	0	0	0	0	0	0	0	26	81	0	0	0	0	0	41	0	0	0	0	0	0	0	0	0	0	0	0	831	0	0	0	0	205	285	60	403	0	0	0	0	0	0	90	36	59	0	0	510	0	107	225	0	50	0	266	14	173	0	78	22	0	40	0	0	12	83	0	0	0	0	24	22	1005	31	0	0	0	0	0	0	0	0	0	0	0	0	10275	0	0	0	0	0	30	0	0	0	0	0	135	0	0	42	0	255	0	108	565	0	0	382	0	0	0	0	2	0	0	0	628	0	0	0	178	28	0	53	0	86	0	0	0	0	85	0	2059	0	0	0	0	0	0	0	0	0	0	0	0	0	416	37	0	0	0	364	0	0	0	0	0	8	1	50	4	0	10		0	0	132	2	185	0	9	0	0	0	0	0	0	0	306	0	82	0	0	0	0	0	0	0	0	0	0	0	0	0	0	0	0	111	0	62	0	79	149	0	0	0	1227	0	0	0	0	0	0	0	0	0	5	20	0	0	0	0	323	0	0	0	0	0	96	60	0	0	0	0	0	0	253	0	0	0	0	512	0	0	0	0	0	0	0	0	0	0	0	0	0	0	0	0	0	0	0	0	0	0	0	0	0	0	0	0	0	0	0	0	0	0	0	0	0	0	0	0	0	0	0	426	0	0	0	0	0	0	0	0	0	0	0	0	0	0	0	0	161	0	0	0	0	0	0	0	0	0	12	0	0	0	0	0	0	0	0	0	0	0	47	253	0	0	0	0	0	0	0	0	0	1236	309	0	0	0	447	0	0	200	0	0	0	0	0	0	0	1522	0	0	0	0	0	0	0	0	0	134	242	468	0	888	0	6	0	148	0	0	0	0	217	159	0	0	380	0	0	0	0	0	0	0	0	0	0	0	0	0	0	0	0	0	0	0	0	0	87	94	0	0	0	0	0	0	0	0	0	116	2459	0	0	0	0	0	1194	192	0	0	0	11	0	0	0	0	0	0	0	0	0	21	0	0	0	0	5686	0	34	0	568	50	114	0	0	0	0	0	172	57	0	0	0	234	0	0	0	1704	0	0	0	0	0	0	11	0	0	0	0	0	0	1667	0	0	0	0	0	0	0	0	0	0	0	0	0	0	180	0	0	0	0	0	0	0	0	0	0	0	0	0	126	0	15	0	0	0	0
85%-90%	42.7479	249.301		85%-90%	0	0	0	0	0	0	0	0	0	0	0	0	0	0	0	0	0	0	0	0	0	0	0	0	0	0	0	0	0	0	0	0	0	0	211	0	0	0	0	0	0	0	89	132	0	0	0	0	0	0	0	0	0	0	0	0	10	0	409	0	0	0	0	0	0	0	0	0	0	64	0	31	0	0	0	392	0	0	0	0	0	0	181	0	0	0	0	0	0	0	0	0	0	0	108	0	0	0	0	0	0	0	116	0	0	0	0	0	0	0	0	0	0	0	0	0	77	0	162	0	0	0	0	0	0	130	0	0	525	0	0	0	0	0	0	0	0	0	0	0	0	40	0	13	0	0	0	0	0	0	478	103	0	0	0	0	0	0	0	232	0	0	0	0	0	0	0	0	0	0	274	0	0	0	0	7	233	0	0	0	0	252	0	0	15	0	0	0	0	310	0	0	0	0	0	0	0	236	0	0	0	0	0	0	0	0	0	0	0	0	223	0	0	177	0	0	0	0	0	0	0	0	0	0	0	0	0	0	0	0	0	0	0	92	0	0	0	0	0	0	0	0	0	0	0	0	0	0	118	0	0	0	0	0	0	0	0	0	0	0	229	209	0	0	0	0	0	0	1	0	0	0	0	0	0	0	0	0	0	0	0	154	0	0	0	0	50	0	0	0	0	0	0	0		0	0	137	0	0	0	0	0	0	0	0	0	0	0	0	0	0	0	0	0	0	0	46	0	0	0	0	0	0	0	0	0	0	43	207	582	0	0	0	0	0	0	0	0	8	0	0	0	0	0	0	0	0	0	0	0	0	0	0	0	0	0	0	0	0	0	0	0	0	0	0	41	1083	0	0	0	0	0	0	690	0	0	53	85	0	0	0	0	0	0	0	444	74	0	0	0	0	0	0	0	0	0	0	0	0	0	0	0	0	0	0	0	0	0	0	0	0	0	0	0	0	0	0	0	0	1	0	0	0	0	0	0	0	0	0	0	0	0	0	1518	0	0	0	0	0	0	0	0	0	0	0	0	16	0	0	0	0	0	0	136	1989	0	0	0	28	0	0	47	0	0	82	0	31	0	0	34	42	44	0	0	0	0	0		0	0	50	0	0	0	0	0	0	1749	0	0	0	0	0	0	0	0	0	5	0	0	0	0	0	66	0	0	0	0	0	0	0	853	0	0	0	0	0	0	0	0	33	41	28	0	0	23	45	0	0	107	0	30	356	0	0	0	0	0	0	419	0	0	0	67	14	0	34	0	0	70	0	0	0	0	0	64	0	0	0	0	0	0	0	0	49	0	0	0	0	0	0	0	0	0	0	0	0	0	12	0	0	0	0	460	0	226	44	0	0	116	0	0	0	0	115	0	59	64	0	0	0	0	0	0	0	0	0	0	0	113	0	0	0	0	0	0	0	0	0	0	0	0	35	0	0	0	0	0	0	0	0	0	0	0	0	0	0	71	0	0	213	14	0	219	0	1593	0	0	0	0	0	0	0	0	0	0	0	0	252	502	0	0	0	0	49	0	0	33	0	56	0	0	21	154	0	0	0	38	70	0	0	443	0	2044	348	0	0	0	0	59	0	153	0	38	0	0	0	0	0	0	0	0	0	0	106	0	0	0	0	51	0	0	0	0	0	0	266	0	0	0	0	0	0	0	0	0	0	0	0	0	0	0	0	0	0	0	0	0	0	0	0	0	0	0	154	0	0	0	0	0	81	0	0	0	1056	0	0	0	0	0	1357	0	749	0	55	0	0	409	21	0	0	0	0	0	53	0	0	0	0	0	134	0	0	0	82	0	0	71	0	0	0	0	0	0	171	0	0	0	0	0	0	0	1187	0	70	177	0	134	0	0	0	0	0	135	0	0	0	0	0	0	0	311	0	0	0	0	0	0	0	0	0	0	0	0	0	0	0	0	0	0	0	0	0	0	0	0	0	0	0	0	0	0	66	6	0	0	0	250	0	0	0	0	0	0	0	0	0	0	0	0	0	0	0	0	0	0	0	0	0	87	0	0	0	0	0	483	0	452	0	0	171	521	0	0	40	0	0	0	0	0	0	0	0	0	0	0	0	0	0	6	0	0	0	0	0	0	0	21	0	0	0	0	0	0	0	0	0	0	0	0	0	0	0	0	0	0	232	0	10	0	0	0	0	0	0	0	73	0	0	0	0	0	0	1224	0	0	0	108	0	0	0	0	0	0	0	0	0	0	0	125	2384	0	0	0	0	98	0	0	0	0	0	0	0	0	0	0	186	0	0	0	0	0	0	0	0	0	0	0	0	0	0	107	0	0	0	0	0	0	0	0	0	0	0	0	499	198	0	0	0	0	0	0	0	15	0	0	0	57	0	0	0	0	0	0	0	0	0	0	0	138	0	0	0	0	0	0	0	0	0	657	0	0	0	0	0	0	0	0	0	331	0	0	0	0	0	0	0	0	0	0	0	0	0	0	0	0	0	0	0	0	0	0	0	0	0	0	0	0	0	0	0	0	0	0	24	0	0	0	0	0	0	0	0	0	0	0	0	0	0	1577	0	0	0	0	0	0	98	0	0	0	0	0	0	0	0	0	0	0	0	0	0	0	0	0	0	0	0	0	0	0	0	0	0	0	0	0	0	0	0	0	0	0	0	86	0	0	28	38	92	14	62	29	180	0	78	0	49	0	0	0	0	51	0	34	0	0	0	0	0	0	0	0	0	162	42	136	0	65	0	29	0	101	0	71	49	40	0	37	0	0	0	0	0	0	0	0	0	0	0	0	0	67	0	0	0	85	0	14	0	0	0	0	0	191	0	0	0	38	0	0	0	0	802	0	0	0	576	0	0	546	62	0	12	0	41	0	0	0	0	0	0	57	0	0	415	0	0	0	0	0	0	0	0	0	0	0	44	9	0	0	0	0	0	0	0	0	0	0	0	0	0	0	774	0	10	0	0	0	10	59	0	0	40	0	206	0	0	0	7	0	0	0	0	0	0	51	0	0	0	0	109	11	0	0	0	0	0	617	393	0	0	81	0	0	0	29	0	0	0	0	0	0	0	0	0	0	31	578	0	442	0	0	0	0	0	0	0	0	0	0	0	0	0	0	0	0	0	0	0	0	0	0	0	0	0	0	0	0	0	0	44	0	16	0	0	0	0	27	0	0	48	0	0	0	0	15	0	0	39	42	0	0	0	0	0	0	0	0	0	0	1465		118	0	97	145	0	0	0	0	0	0	0	0	0	0	0	0	66	0	0	0	0	0	0	70	0	0	249	0	0	0	6	0	49	0	0	0	0	0	0	0	0	0	0	0	0	0	31	0	38	52	0	0	0	0	0	0	0	0	0	0	0	65	0	0	0	0	0	0	0	0	0	0	0	0	169	0	0	0	0	0	66	0	0	0	0	0	0	54	0	0	0	45	0	190	0	29	0	0	0	0	0	0	0	0	0	0	0	0	0	0	0	0	0	0	0	0	0	0	0	0	0	148	0	0	0	0	300	63	0	0	82	0	0	0	0	263	298	0	603	0	267	0	0	0	0	0	0	0	0	0	0	0	0	0	0	0	0	0	0	0	0	0	151	0	0	0	0	0	0	0	0	0	0	138	407	0	0	0	0	0	0	0	0	0	0	0	0	0	0	1350	0	0	0	0	0	0	54	0	0	0	8	1989	0	0	0	0	0	0	95	0	0	0	0	0	0	0	0	0	0	0	0	0	0	0	0	0	0	85	0	0	0	0	0	0	0	49	279	186	0	190	0	0	0	0	0	0	0	0	0	0	0	0	0	0	138	0	0	0	0	0	0	0	107	138	0	0	258	0	0	0	0	0	0	0	0	0	0	0	0	0	0	0	0	0	0	110	0	28	0	0	0	0	0	318	0	0	0	271	0	0	0	0	21	0	0	0	0	0	0	0	0	0	0	0	0	0	0	0	0	0	181	0	0	0	0	0	0	0	0	0	0	0	0	0	0	0	0	0	0	0	0	0	0	0	402	0	0	1403	0	569	0	0	0	0	0	0	229	0	0	0	873	313	0	0	0	0	0	57	0	0	278	0	260	0	0	0	34	0	20	0	88	0	0	0	0	0	565	431	0	0	623	0	0	0	0	0	0	0	0	0	0	0	0	0	0	0	0	0	0	0	64	103	0	0	0	0	0	0	0	0	0	0	0	0	0	0	0	0	0	0	0	319	0	0	0	0	0	0	450	678	0	0	0	0	0	0	0	0	0	0	0	76	0	0	0	0	0	36	0	0	0	0	0	0	0	0	0	0	0	0	0	0	0	0	0	94	0	0	52	0	0	0	0	0	0	0	0	0	0	3	0	0	0	218	0	40	0	0	0	103	0	0	0	0	0	0	0	129	0	149	0	255	0	0	0	0	0	0	0	236	844	0	175	0	0	0	0	0	0	0	0	0	0	0	82	0	0	0	835	0	275	0	0	0	0	0	0	0	0	0	0	24	0	0	0	0	0	0	0	0	0	0	0	0	338	218	0	0	0	0	0	0	0	0	0	0	0	192	23	0	0	0	0	0	0	0	0	0	0	88	0	0	0	0	280	79	0	0	0	0	61	0	0	0	0	130	0	0	0	0	0	0	0	0	0	110	1893	0	0	0	120	0	0	0	0	87	0	0	0	0	0	0	0	1225	0	0	43	0	0	0	0	0	0	0	0	0	0	0	0	0	0	0	0	0	0	0	0	0	0	0	0	0	0	162	0	0	491	0	0	0	0	0	0	15	0	70	4	51	8	11	0	19	21	6	0	0	0	0	0	3	26	27	0	0	2	0	0	0	0	0	0	0	0	0	0	0	32	28	0	0	0	0	0	0	0	0	0	180	0	0	32	0	0	176	0	0	0	0	0	0	0	0	0	0	0	0	0	0	0	0	0	0	0	0	147	95	0	0	0	0	1322	0	0	0	0	68	0	0	0	0	0	0	0	0	0	0	0	0	0	0	0	789	0	0	0	46	0	0	0	0	0	0	0	0	164	0	0	0	74	0	0	0	0	0	0	0		0	0	0	0	0	0	44	187	0	61	0	0	0	0	0	0	0	0	0	0	0	0	105	44	0	0	0	0	0	0	0		0	0	0	0	0	0	0	476	0	0	0	0	0	0	0	0	0	0	0	0	0	0	0	0	0	0	0	0	0	0	0	0	0	0	0	0	0	0	0	0	0	0	0	0	0	0	0	0	0	0	0	0	0	0	0	0	0	0	0	0	0	0	0	0	0	0	0	0	0	0	0	0	0	0	0	0	0	0	305	0	0	0	0	0	0	98	0	0	0	0	0	0	232	74	0	0	0	0	0	0	1	0	0	61	0	0	0	0	0	0	0	867	0	0	0	0	0	71	0	0	0	0	0	0	0	0	0	0	0	105	0	0	0	0	0	18	0	0	150	75	0	0	0	497	0	0	0	0	0	0	0	0	99	0	0	0	0	0	0	0	0	0	0	0	0	0	0	0	0	0	0	0	0	0	0	0	0	0	0	44	0	0	0	0	0	0	0	0	0	0	0	0	0	0	0	0	0	0	0	0	0	0	0	0	0	0	0	0	0	0	0	0	0	0	53	0	0	0	0	3	0	0	0	66	19	366	0	0	0	0	0	0	0	0	0	18	0	0	0	0	0	0	0	0	0	0	1670	0	0	0	0	575	0	0	0	0	0	0	0	0	902	0	0	0	0	0	0	201	50	0	0	0	0	0	0	0	0	0	230	0	0	0	0	0	0	0	0	0	269	0	0	0	0	0	0	0	0	0	0	0	0	0	0	0	0	0	0	0	0	0	0	0	0	0	3	0	0	0		0	0	0	0	0	0	0	0	0	325	0	0	0	0	0	0	0	0	0	45	0	0	0	0	212	0	0	0	0	0	0	0	0	0	0	0	0	0	0	0	0	0	0	16	0	0	0	0	0	0	0	0	0	0	0	0	0	0	0	0	0	0	0	0	0	0	0	0	0	0	0	0	0	0	0	0	0	46	0	0	0	0	0	0	0	0	0	0	128	0	0	0	0	0	0	0	0	69	0	0	0	0	0	0	0	0	0	0	0	0	0	0	0	0	0	0	0	0	0	0	0	0	339	0	0	0	40	0	0	0	0	0	0	0	0	0	0	0	0	0	0	0	0	0	176	0	0	0	0	0	0	0	0	0	0	0	0	0	0	0	0	0	0	0	0	0	0	0	0	0	0	0	0	0	0	196	0	0	0	0	0	0	144	0	0	0	0	0	0	0	0	0	0	0	0	14	0	0	0	0	0	0	0	0	0	0	0	0	0	0	0	0	0	1709	0	0	0	0	0	0	0	0	0	0	0	0	409	591	40	55	0	54	0	0	0	0	0	0	31	0	10	0	40	0	0	0	0	0	0	0	0	0	0	0	0	0	181	0	0		0	0	0	0	230	0	0	0	0	0	0	0	0	0	0	0	0	0	0	0	0	0	0	0	0	0	0	0	0	0	0	0	0	0	0	0	243	196	0	0	0	0	0	0	0	0	0	0	0	0	66	0	0	0	0	0	0	0	0	0	0	0	0	0	0	96	42	0	1173	0	0	0	43	292	0	0	63	0	0	0	0	0	0	0	0	0	0	55	0	0	0	0	103	0	0	275	0	0	189	0	0	0	0	0	0	354	0	16	0	0	0	0	0	0	0	304	0	0	0	0	0	0	0	107	0	40	227	0	90	0	0	563	0	0	30	0	0	0	0	0	0	0	0	50	67	0	0	0	0	0	0	0	85	53	0	0	42	27	22	85	0	0	0	0	0	39	0	0	0	0	0	0	0	0	0	0	0	0	0	0	0	0	0	1	0	0	0	0	0	0	28	0	16	0	0	0	0	0	0	0	0	0	0	0	0	0	345	0	0	0	0	0	0	0	273	0	61	0	0	0	0	0	0	0	0	0	0	0	0	0	0	0	0	0	0	0	0	0	0	0	0	0	0	0	0	0	0	0	0	0	0	0	0	0	0	0	0	0	0	0	0	0	0	81	0	0	0	0	604	0	0	0	0	0	0	0	0	0	0	0	0	0	0	0	203	0	0	8	0	0	0	0	0	0	0	0	0	0	0	2018	0	0	0	0	0	201	0	0	0	0	0	0	0	0	0	0	0	0	0	0	0	0	125	0	0	0	61	0	0	0	0	0	0	0	0	0	0	0	0	0	0	161	0	0	0	0	0	0	0	203	0	0	0	0	0	0	230	0	0	0	0	71	0	0	0	51	0	0	0	0	0	0	0	0	0	0	0	123	0	177	0	46	0	30	63	0	0	0	15	0	0	0	0	0	0	0	0	0	0	0	0	0	0	250	177	0	0	341	2136	0	0	45	0	133	0	0	100	0	64	0	0	0	127	0	0	0	0	123	0	86	0	0	0	0	0	0	74	0	0	39	63	0	61	0	0	0	0	0	0	0	0	0	0	0	0	37	0	0	34	0	0	7	0	5	0	7	461	0	0	0	0	0	24	0	0	0	0	0	0	0	81	0	0	0	0	0	0	0	0	0	0	0	0	0	0	0	0	0	42	0	133	0	0	0	0	0	0	0	0	0	0	0	0	0	0	0	0	0	0	0	138	0	0	0	0	0	0	0	0	0	0	0	0	0	0	0	0	0	0	0	3	0	16	0	0	0	0	0	546	0	0	0	0	0	0	168	0	0	0	0	0	0	0	1958	150	0	0	0	0	0	0	0	0	0	0	0	0	0	0	0	0	0	0	0	0	0	0	0	0	0	0	0	0	0	0	0	0	0	0	0	0	0	0	273	0	0	0	0	0	0	0	0	0	0	0	0	0	30	0	0	0	0	0	0	0	0	0	0	0	0	0	0	0	0	536	0	0	0	6	0	0	0	0	0	0	0	0	0	0	0	0	0	0	0	0	0	0	0	0	0	0	0	0	0	0	0	0	0	0	0	0	0	0	0	0	11	0	0	0	0	0	0	0	0	0	0	0	128	0	0	0	0	0	0	0	0	0	0	0	0	0	0	0	0	0	0	0	0	0	0	0	0	0	0	0	0	0	0	0	0	0	0	0	0	0	0	0	0	0	0	157	0	0	0	0	0	0	0	148	0	559	0	0	0	0	0	0	0	72	0	0	0	0	150	0	0	152	143	29	0	0	0	197	0	0	0	0	0	0	0	0	221	3346	1365	0	19	0	0	0	0	0	0	0	0	0	0	163	93	0	0	0	0	0	0	0	0	0	0	0	0	0	0	0	0	0	0	0	386	0	0	0	0	0	0	0	0	0	0	0	0	0	0	0	0	0	651	0	0	0	0	40	0	0	0	0	8	0	0	38	0	0	0	57	0	0	0	0	0	0	0	0	0	129	0	0	0	80	0	0	0	0	2292	0	40	0	0	0	0	0	0	0	0	0	0	0	0	0	45	0	0	0	0	0	0	0	0	0	0	0	0	0	0	47	0	0	209	0	0	0	0	0	0	0	0	64	0	0	0	0	527	158	0	0	0	0	335	0	0	0	0	0	0	50	0	155	0	0	154	0	287	0	0	36	0	0	33	0	61	0	0	0	0	0	0	0	91	0	0	0	0	0	0	0	0	0	0	11	0	0	0	0	0	0	0	105	0	63	0	0	0	0	0	22	0	0	0	0	0	0	0	0	35	0	0	0	0	0	158	0	0	153	0	0	802	0	0	0	191	0	0	0	0	0	561	0	0	0	0	0	0	0	0	0	0	0	0	146	0	0	0	0	0	0	0		0	0	153	0	0	79	0	0	0	0	0	73	0	0	0	0	0	0	0	0	92	0	21	180	22	0	0	0	60	175	12	0	0	0	0	0	0	0	0	0	0	0	0	0	66	0	0	0	0	0	0	0	0	88	0	0	0	0	0	0	0	0	0	0	0	0	0	0	0	0	0	0	0	0	0	0	0	97	53	0	0	0	0	0	0	3245	0	0	0	0	8	0	0	0	0	0	612	0	0	0	0	0	0	0	0	0	0	0	0	0	0	145	153	0	0	104	0	153	0	0	0	0	0	120	0	92	0	0	0	0	0	0	0	0	0	0	0	279	0	0	67	54	0	163	0	0	0	56	0	0	126	953	0	359	0	0	0	0	0	0	290	1912	0	0	0	125	0	0	0	0	0	516	0	0	0	0	757	73	0	0	0	0	165	0	0	0	0	0	0	0	150	0	23	0	0	9623	0	274	0	0	0	0	73	0	0	0	0	0	0	0	0	0	0	0	0	0	0	0	0	0	0	0	53	0	0	0	0	0	2472	0	0	0	0	0	0	0	0	0	0	0	0	0	0	0	0	2330	0	144	385	0	23	0	0	0	0	0	0	0	0	0	0	0	0	114	0	0	0	0	0	0	0	0	438	167	0	0	0	0	0	0	0	0	405	0	0	0	0	331	0	0	7	0	0	0	0	0	0	0	0	75	119	99	0	0	0	0	0	0	0	462	0	0	0	0	0	0	0	173	0	0	0	0	0	0	0	95	0	0	0	0	0	0	0	68	0	0	0	0	258	170	0	0	0	94	63	0	0	0	0	182	0	0	0	0	63	0	0	0	0	0	0	0	0	0	0	0	0	0	121	0	0	0	0	0	0	0	0	129	0	0	0	0	0	0	85	0	0	0	0	0	0	0	1973	0	0	0	0	0	0	0	0	0	0	0	0	0	0	0	0	0	0	0	0	0	0	0	0	0	0	8417	0	0	0	0	0	0	0	0	0	0	0	0	0	0	0	0	0	104	0	0	0	0	0	0	0	0	0	0	0	0	0	0	0	0	0	0	0	0	0	0	0	0	1043	0	0	0	0	0	0	0	2497	0	777	0	0	308	0	0	0	55	0	0	17	0	0	0	0	323	0	0	0	0	0	0	0	0	113	157	0	62	0	58	0	80	0	0	0	0	0	0	0	70	0	0	0	67	0	0	0	0	0	0	124	0	0	19	0	0	0	0	0	0	0	0	0	0	0	0	0	0	0	0	405	0	0	154	0	0	65	0	0	0	0	0	0	0	0	0	0	0	0	0	938	0	0	0	0	0	0	0	0	0	0	221	0	0	0	0	0	959	0	0	0	0	0	0	0	0	2396	0	0	0	0	0	0	0	0	0	0	0	0	0	0	0	0	0	0	1618	154	0	0	0	767	0	0	0	72	0	0	0	0	0	0	90	0	0	0	0	0	60	0	0	0	121	0	0	0	0	316	0	0	0	32	14	0	0	0	0	0	0	0	0	0	0	188	0	18	0	966	0	0	0	0	0	0	0	0	0	0	192	0	39	0	0	0	857	0	0	0	0	0	38	0	0	0	0	0	0	0	0	2385	201	0	0	0	0	0	0	0	0	0	0	0	0	23	0	0	0	0	930	0	0	0	0	448	45	64	72	109	0	0	0	0	0	0	69	0	0	0	101	0	0	264	0	0	0	0	0	201	770	186	0	595	235	102	0	0	0	0	45	0	0	0	0	0	0	0	0	0	0	0	34	0	0	0	0	0	0	0	0	0	251	0	0	285	0	0	0	175	0	0	0	0	0	0	391	0	0	0	0	0	169	309	451	326	0	0	596	168	0	0	0	0	0	0	0	0	0	0	0	0	0	0	50	0	0	336	0	0	107	0	0	0	0	0	0	0	0	0	0	0	0	0	0	0	0	0	0	0	0	0	0	0	0	0	0	0	0	0	0	1720	0	0	0	0	0	0	0	0	0	27	0	898	0	0	0	0	932	786	0	0	595	0	0	0	0	0	0	34	0	0	0	0	0	0	0	0	308	0	0	0	183	0	0	0	0	0	0	0	0	0	873	0	0	0	0	0	0	0	0	0	0	0	0	0	0	0	0	0	0	71	0	0	0	0	0	0	0	0	0	0	0	38	0	0	0	0	4	285	121	0	0	30	211	0	4	0	0	0	0	0	0	0	0	175	0	0	0	0	0	0	0	0	0	0	0	0	0	0	0	0	0	0	0	0	33	0	0	0	0	0	0	0	0	0	0	0	55	84	121	0	0	0	0	0	0	0	0	0	0	0	0	292	0	0	147	0	0	0	0	0	0	0	0	0	0	0	0	0	0	0	729	0	0	0	0	0	771	0		0	0	0	0	79	0	0	0	0	0	0	0	0	0	0	0	0	0	0	152	0	0	0	0	470	0	0	0	95	0	74	0	0	0	0	0	0	0	27	79	0	0	0	144	0	88	0	175	0	79	0	0	0	0	0	0	0	0	0	54	0	0	857	94	0	0	0	0	616	0	0	0	0	0	0	0	0	0	0	0	0	0	0	0	43	0	0	0	0	0	0	0	0	27	0	0	0	0	125	0	0	0		0	0	0	0	0	92	189	0	0	0	0	0	0	0	1055	0	0	0	0	0	0	0	0	0	0	0	38	0	101	0	0	0	0	0	0	0	0	64	0	112	25	0	0	146	63	38	0	0	0	0	0	0	0	0	0	0	0	0	0	0	0	0	0	0	0	0	0	0	0	0	0	2121	0	0	0	0	134	0	146	0	0	220	0	0	0	0	0	24	0	0	0	0	0	0	0	409	0	0	0	0	0	0	0	0	0	0	0	0	0	0	0	0	0	0	307	267	0	0	0	82	0	64	0	70	0	0	0	0	0	692	0	0	0	0	0	0	1647	0	0	42	0	733	172	0	0	50	0	0	0	0	0	336	2321	0	0	0	0	120	0	138	0	119	0	0	1486	0	0	1028	0	0	0	0	0	0	60	0	0	0	0	0	0	0	0	116	669	0	0	0	0	0	0	0	0	671	0	0	0	0	0	23	0	440	0	0	0	0	0	0	0	0	207	0	0	0	0	0	0	89	0	0	0	947	0	0	1	0	32	0	0	0	0	0	0	13	0	0	125	0	64	0	0	0	0	0	0	0	0	0	0	0	0	0	0	0	173	0	0	131	68	0	232	0	0	43	0	0	0	0	0	0	0	0	0	0	771	0	0	224	0	0	252	0	0	0	0	0	29	0	0	0	0	0	0	0	0	0	0	0	0	0	0	0	0	0	100	0	0	0	0	0	0	54	0	0	0	0	0	0	0	0	133	85	0	59	0	55	285	0	0	0	0	0	0	0	0	0	0	0	79	0	0	0	0	0	0	0	0	0	0	0	0	0	0	0	0	0	0	0	0	113	797	155	0	0	0	0	0	0	0	121	0	0	0	0	0	35	0	0	0	0	0	0	0	0	211	0	0	0	0	0	151	0	0	0	0	0	0	0	62	0	0	0	0	0	0	330	0	0	0	0	1807	0	0	0	0	0	0	0	49	0	0	0	0	0	0	0	0	204	0	0	0	416	0	0	0	0	0	0	82	0	0	0	0	0	0	0	0	0	0	0	0	0	0	34	0	0	0	0	16	0	0	0	0	0	0	135	0	0	0	0	0	0	0	0	0	0	0	0	0	0	606	0	0	0	0	0	0	0	0	0	0	0	0	94	0	0	0	0	0	88	0	0	0	0	0	0	0	0	0	0	0	0	0	355	0	0	0	0	0	0	0	0	0	0	0	0	0	0	0	0	0	506	0	0	0	290	0	0	0	0	0	0	0	0	0	46	0	0	0	0	0	0	0	0	0	0	0	0	720	0	0	9	0	0	0	0	32	335	0	0	0	0	0	80	0	0	0	438	0	0	0	470	0	0	0	0	0	0	0	82	0	0	58	0	0	382	0	0	0	66	0	45	0	0	0	0	0	0	0	0	0	0	0	0	0	0	24	202	0	0	157	25	0	0	0	30	24	0	122	0	0	0	0	37	0	0	0	0	0	0	0	0	0	0	0	0	0	0	203	0	0	0	0	0	0	0	0	0	0	0	30	0	0	0	0	0	0	0	0	0	0	0	0	479	48	0	0	0	38	0	0	36	0	0	0	0	0	0	0	0	0	0	0	0	0	0	0	0	0	0	891	0	985	0	0	0	0	137	0	51	69	0	0	0	275	0	0	0	0	0	0	0	26	0	0	103	487	0	0	0	0	0	240	0	0	0	0	35	41	0	109	0	0	0	134	0	0	0	0	0	0	0	0	0	0	0	0	0	0	79	0	0	0	0	0	0	0	0	47	0	0	341	0	531	0	1443	0	0	0	0	0	10	207	0	0	95	0	0	0	252	0	0	269	0	86	0	140	0	804	98	0	0	0	0	0	0	0	0	0	0	0	0	0	0	0	22	77	0	0	0	0	0	0	429	0	0	31	6	0	5	0	5		0	0	497	0	0	0	23	0	384	0	0	0	0	0	0	0	43	0	0	0	523	0	0	0	0	0	280	0	0	0	0	0	0	130	0	36	0	0	0	0	0	0	422	0	0	0	0	0	0	0	0	0	0	56	0	0	0	0	0	95	0	0	0	0	185	0	0	0	0	0	0	0	0	0	0	0	1193	0	0	0	0	0	0	0	0	0	0	0	0	0	0	232	0	0	0	0	0	0	0	0	0	0	0	0	0	0	0	0	0	0	0	0	0	0	0	0	0	0	0	0	0	66	0	0	0	0	0	0	0	0	0	0	0	0	0	0	0	0	0	0	0	0	0	0	0	0	0	0	0	0	0	0	0	0	0	0	0	0	0	0	0	0	96	0	0	525	0	0	0	0	0	0	0	0	0	0	0	0	4	0	423	1368	0	0	0	0	0	0	0	505	0	0	0	0	0	0	0	0	0	0	0	172	0	11	0	0	0	0	0	0	362	241	314	0	0	0	0	0	0	0	0	0	0	0	0	0	0	0	0	0	0	0	319	0	0	0	0	0	0	0	0	0	0	0	0	17	0	375	0	0	0	0	0	335	0	0	213	0	0	55	0	329	0	0	0	0	0	0	0	13	0	126	0	0	0	0	116	0	0	66	0	0	0	0	585	365	76	0	0	0	0	0	0	0	0	0	0	0	0	78	0	0	43	0	0	0	0	0	0	0	0	0	0	0	0	0	0	0	0	0	0	0	0	0	0	0	0	0	0	0	0	0	0	0	0	0	0	0	0	0	96	0	0	0	0
90%-95%	56.7068	299.604		90%-95%	0	0	0	0	0	0	0	0	0	0	0	0	0	0	0	0	0	0	0	0	0	0	0	0	0	0	0	0	0	0	0	0	0	0	255	0	0	0	0	0	0	0	0	0	0	0	0	0	0	0	0	0	0	0	0	0	35	0	0	0	0	0	0	0	0	0	0	0	0	168	0	91	0	0	0	232	0	0	0	0	0	0	0	166	0	0	0	0	0	0	0	0	0	0	0	0	0	0	0	0	0	0	453	0	0	0	0	0	0	0	0	0	0	0	0	0	197	0	718	0	0	0	881	432	0	337	0	0	474	0	0	0	0	0	0	0	0	0	0	0	0	75	0	0	0	0	0	0	0	0	705	146	0	0	0	0	0	0	0	488	0	0	0	0	0	0	0	0	0	0	0	0	0	0	0	31	0	318	0	0	0	0	0	0	57	0	0	0	0	845	0	0	0	0	0	0	0	0	0	0	0	75	0	0	39	0	0	0	0	0	0	0	0	425	0	0	0	0	0	0	0	0	0	3034	0	0	0	0	0	0	0	0	0	129	0	0	0	0	0	0	0	0	0	0	0	0	0	0	218	0	0	0	0	0	0	0	0	0	0	0	0	182	207	0	0	0	0	0	0	0	0	0	0	0	0	0	0	0	0	0	0	69	0	0	0	0	114	0	174	0	0	0	0	0		0	0	384	0	0	0	0	0	0	0	0	0	0	0	0	0	0	0	0	0	0	0	100	0	0	0	0	0	0	0	0	0	0	81	0	0	0	0	0	0	0	0	0	0	0	0	0	0	0	0	0	265	0	442	0	869	0	0	0	0	0	0	0	0	0	0	0	0	0	0	0	92	160	0	0	0	0	2460	0	0	0	0	52	0	0	0	0	0	0	0	0	0	238	0	0	0	0	0	0	0	0	0	0	0	0	0	0	0	0	0	0	0	0	0	0	0	0	0	0	0	0	0	0	0	0	5	0	0	0	0	0	0	0	0	0	0	0	0	0	0	0	0	0	0	0	0	0	0	0	0	0	0	50	0	0	0	0	0	0	0	47	0	0	0	52	0	0	477	0	0	153	0	51	0	0	28	91	85	0	0	0	0	0		0	0	115	0	0	0	0	0	0	0	0	0	0	0	0	0	0	0	0	0	0	0	0	0	0	274	0	0	0	0	0	0	0	0	0	0	0	0	0	0	0	0	142	74	159	0	0	64	92	0	128	0	0	54	0	0	0	0	0	0	0	0	0	0	0	167	41	0	59	0	0	131	0	0	0	0	0	80	0	0	0	0	0	0	0	0	114	0	0	0	0	0	0	635	0	0	0	0	0	313	65	0	0	227	0	0	0	0	84	0	0	454	0	0	0	0	366	0	114	146	0	0	0	97	0	0	0	0	0	0	0	376	0	0	0	0	0	0	0	0	0	0	0	0	87	0	0	0	0	140	0	0	0	0	0	0	0	0	0	98	0	0	0	110	0	433	0	0	117	0	0	0	0	0	145	0	0	0	0	0	0	574	0	0	0	0	151	0	0	76	0	31	0	0	41	514	0	0	0	121	133	396	0	2456	0	0	0	0	0	0	0	122	0	235	0	169	0	0	0	0	0	169	0	0	0	0	336	0	0	0	0	89	0	0	65	0	0	0	371	0	0	0	0	250	0	0	0	0	0	0	0	0	0	0	0	0	0	0	0	0	0	0	0	0	0	0	0	0	0	0	0	0	186	0	0	0	1416	3063	0	0	0	0	788	0	0	0	135	0	0	378	35	0	0	0	0	0	155	0	0	0	0	0	277	0	0	0	195	0	0	269	0	0	0	0	0	0	0	0	0	0	0	0	0	0	0	0	35	321	0	373	0	0	0	0	0	702	0	0	0	0	0	1429	0	0	0	0	0	0	0	0	0	0	0	0	0	0	0	0	0	0	153	0	0	0	0	0	0	0	0	800	0	0	0	0	127	15	0	0	0	0	0	0	0	0	0	0	0	0	0	0	0	0	0	0	0	0	0	0	0	0	0	152	0	0	340	0	0	613	0	93	0	0	150	1416	0	0	57	0	0	0	0	0	0	0	0	0	0	0	0	0	0	102	0	0	0	0	0	0	0	32	0	0	835	0	0	0	0	0	0	0	0	0	0	0	0	0	0	0	0	0	52	0	667	0	0	1691	0	0	87	0	0	0	0	0	0	1208	0	0	0	140	0	0	0	0	0	0	0	0	0	0	0	0	0	0	0	0	0	97	0	0	0	0	0	0	0	0	0	0	0	0	0	0	0	0	0	0	0	38	0	0	138	0	0	112	0	184	220	0	0	0	0	256	0	0	0	0	0	286	0	0	0	149	0	0	0	47	0	0	0	87	0	0	0	0	0	0	0	0	0	0	0	509	0	0	0	0	0	0	0	0	0	0	0	0	0	0	0	0	0	0	0	0	0	0	0	0	0	0	0	46	0	0	0	0	0	0	0	0	1930	0	0	0	0	0	0	0	0	45	80	0	0	0	0	0	0	0	0	0	0	649	0	0	0	0	0	125	0	0	0	0	0	0	0	0	0	0	0	0	0	0	0	0	0	0	0	0	0	0	0	0	0	0	0	0	0	0	0	0	53	0	0	433	0	0	0	0	0	0	0	0	0	0	0	0	0	0	0	0	93	0	136	0	50	73	0	0	204	0	81	0	0	0	0	148	0	142	0	0	0	0	0	0	0	0	0	0	221	422	0	124	174	144	0	213	0	89	83	135	0	30	0	0	0	0	0	0	0	0	0	0	0	0	0	79	0	0	0	0	0	14	0	0	0	0	0	0	0	0	0	49	345	0	0	0	0	0	0	0	145	0	0	0	135	0	0	0	93	0	0	0	0	0	0	0	0	0	0	0	0	0	0	0	151	0	0	194	0	0	85	48	0	0	0	0	0	0	133	0	0	0	0	0	71	0	0	0	30	0	0	0	64	73	0	0	51	0	0	0	0	0	38	0	0	0	0	0	18	101	0	0	972	0	288	56	0	0	0	0	0	65	0	0	0	0	0	0	0	81	0	0	0	0	0	0	0	0	0	0	47	0	0	0	0	0	0	0	0	0	0	0	0	0	0	0	0	0	0	0	0	0	0	0	0	0	0	0	0	0	0	0	0	0	98	0	84	0	0	0	0	17	0	155	76	0	0	0	0	38	0	0	105	131	0	0	0	0	0	0	0	0	0	0	0		31	0	123	0	0	0	0	0	0	0	0	0	0	0	0	0	81	0	0	0	0	0	0	100	0	0	0	0	0	0	15	0	39	0	0	0	0	0	0	0	0	0	0	0	0	0	113	0	54	74	0	0	0	0	280	0	0	0	0	0	0	0	0	0	0	0	0	0	0	0	0	0	0	0	73	0	0	0	0	0	153	0	0	0	0	121	0	86	0	0	0	119	0	0	0	86	0	0	0	0	0	0	0	0	0	0	0	0	0	0	0	0	0	0	0	0	0	0	0	0	0	575	0	0	0	0	325	183	0	0	516	0	0	0	0	0	228	0	1391	0	294	0	0	0	0	0	0	0	0	0	0	0	0	0	0	122	0	0	0	0	0	0	671	0	0	0	0	0	0	0	0	0	0	0	0	0	0	0	0	0	0	0	0	0	0	275	0	0	0	0	0	0	0	0	0	0	287	0	0	0	0	0	0	0	0	0	0	0	115	0	0	0	0	0	0	0	138	0	0	0	0	0	0	0	0	0	0	104	0	0	0	0	0	0	0	111	2923	642	0	1393	0	0	0	0	0	0	0	0	0	0	0	0	0	0	979	0	0	0	0	0	0	0	0	0	0	0	0	0	0	0	0	0	0	0	0	0	0	0	0	0	0	0	0	0	0	0	0	22	0	0	0	0	0	0	0	0	0	0	868	0	0	0	72	0	0	0	0	0	0	0	0	0	0	0	0	297	0	0	0	0	0	0	0	0	0	0	0	0	0	0	0	0	0	0	0	0	59	0	0	0	117	0	0	0	629	0	0	0	0	0	0	0	0	0	0	0	402	488	0	0	0	1737	0	0	0	0	0	0	0	0	1524	0	0	0	0	0	43	0	0	0	354	0	0	0	0	0	1554	0	0	0	0	0	0	0	0	464	0	0	0	0	0	0	0	0	0	0	0	0	0	0	56	44	0	0	934	0	0	0	0	0	0	568	1	0	0	0	0	0	0	0	0	461	0	0	0	0	0	0	513	1625	0	0	0	0	0	0	0	0	0	0	0	0	0	0	0	0	0	90	0	0	0	0	0	0	0	0	0	0	0	0	0	0	0	0	0	119	0	0	185	0	0	0	0	0	0	0	0	0	0	28	0	2122	0	0	0	53	0	0	0	203	0	0	0	0	0	0	0	335	0	113	0	0	0	0	0	0	0	0	0	381	587	738	0	0	0	0	0	0	0	0	0	0	0	0	121	0	0	0	0	0	0	0	0	0	0	0	0	0	0	0	0	118	0	0	0	0	0	0	0	0	0	0	0	0	0	1081	0	0	0	0	0	0	0	0	0	1548	0	0	0	0	0	376	0	0	0	0	0	0	0	149	0	0	0	0	1363	0	0	0	0	719	163	0	0	0	0	224	0	0	0	0	0	0	0	0	0	275	0	0	0	0	0	0	0	94	0	92	0	0	254	1289	0	0	0	0	0	0	172	0	0	0	0	0	0	0	3629	0	0	0	33	0	0	0	345	0	0	0	0	0	0	0	0	0	0	255	0	0	2228	0	0	0	0	0	0	69	0	124	24	0	14	28	0	31	35	42	0	112	0	0	0	4	41	103	0	0	0	0	0	0	0	0	0	0	0	0	0	0	0	184	0	190	0	0	0	0	0	0	0	0	0	0	232	0	0	198	0	32	0	0	0	0	0	0	0	0	0	0	0	0	0	0	0	0	0	0	425	71	0	0	0	0	0	0	326	0	0	0	0	0	0	0	0	0	0	0	0	0	0	0	0	0	0	0	0	0	0	0	0	0	0	0	0	0	0	0	0	0	0	0	148	0	0	0	0	0	0	0		0	0	0	0	0	0	140	616	0	342	0	0	0	0	0	0	0	0	0	0	0	0	0	134	265	0	0	0	0	0	0		0	0	0	0	97	0	0	0	0	0	0	0	0	0	0	0	0	0	0	0	0	0	0	0	0	0	0	0	0	0	0	0	0	0	254	0	0	0	0	0	0	0	0	0	0	0	0	0	0	0	0	0	0	0	0	0	0	0	0	0	0	0	0	0	0	0	0	0	0	0	0	0	0	24	0	0	0	0	0	0	0	0	0	0	0	152	0	0	0	0	0	0	0	133	0	0	0	0	0	0	5	0	0	75	0	0	0	0	0	0	0	0	0	236	0	0	0	396	0	0	0	0	0	0	0	0	0	0	0	896	143	0	0	0	0	57	0	0	400	85	0	0	0	0	0	0	0	0	0	0	0	0	468	0	0	0	0	0	0	0	0	0	0	0	0	0	0	0	0	0	0	0	0	207	0	0	0	0	0	216	0	0	0	0	0	0	0	0	0	0	0	0	0	0	0	0	0	0	0	0	0	0	0	0	0	0	0	0	0	0	0	0	0	0	22	0	0	0	0	1	0	0	0	0	21	935	0	0	0	0	0	0	0	0	0	152	0	0	0	0	0	0	0	0	0	0	0	0	0	0	0	0	0	0	0	0	0	0	0	0	4670	0	0	0	0	0	0	0	130	0	0	0	0	0	0	0	0	0	0	0	0	0	0	0	0	0	0	0	0	0	0	0	0	0	0	0	0	0	0	0	0	0	0	0	0	0	0	0	0	0	0	0	0	0	12	0	0	0		0	0	0	0	0	0	0	0	0	0	0	0	0	0	0	0	0	0	0	173	0	0	0	0	0	0	0	0	0	0	0	0	0	0	0	0	0	0	0	0	0	0	0	46	0	0	0	0	16	0	0	0	0	0	0	0	0	0	0	0	0	0	0	0	0	0	0	0	0	0	0	305	0	0	0	0	0	106	0	0	0	0	0	0	0	0	0	0	0	0	0	0	0	0	0	0	0	166	0	0	0	0	0	0	0	0	0	0	0	0	0	0	0	0	0	0	0	0	0	0	0	0	0	0	0	0	61	0	0	0	0	0	0	0	0	0	0	0	0	0	0	0	0	194	0	0	0	0	0	0	147	0	0	0	0	0	0	0	0	0	0	0	0	0	0	0	0	0	0	0	0	0	0	0	0	0	0	0	0	0	0	2317	174	0	0	0	0	0	0	0	0	0	0	0	0	0	0	0	0	0	0	0	0	0	0	0	0	0	128	0	0	0	0	0	0	0	0	0	0	0	0	0	0	0	0	0	81	0	29	120	0	164	0	0	0	0	0	0	107	235	37	0	73	0	0	0	0	0	0	0	0	0	0	0	0	0	323	0	0		0	0	0	0	0	0	0	0	0	0	0	0	0	0	0	0	0	703	0	0	0	0	0	611	0	0	0	0	0	0	0	0	0	0	0	0	0	238	0	0	0	0	0	0	0	0	0	0	0	0	0	0	0	0	0	0	0	0	0	0	0	0	0	0	0	118	29	0	107	0	0	0	45	0	0	0	125	0	0	0	0	0	0	0	0	0	0	0	0	0	0	0	174	0	0	348	0	0	114	0	0	0	0	0	0	548	0	82	0	0	0	273	0	0	0	595	0	0	0	0	0	0	0	0	0	41	288	0	0	0	0	1021	0	0	112	0	0	0	0	0	0	0	0	143	105	0	0	0	0	0	0	0	100	112	0	1518	184	67	49	208	0	0	1097	0	0	26	0	0	0	0	0	0	0	0	0	0	0	0	0	274	0	0	0	12	0	0	0	0	0	505	40	0	34	0	0	0	0	0	0	0	0	0	0	0	0	0	0	0	0	0	0	0	0	0	400	0	119	0	0	0	0	0	0	0	0	0	0	0	0	0	0	0	0	0	0	0	0	0	0	0	0	412	0	0	0	0	0	0	0	0	0	0	0	1694	0	0	0	99	0	0	0	0	0	601	0	0	0	0	1761	0	0	0	0	0	0	0	0	0	0	0	0	0	0	0	173	0	0	29	0	0	0	0	0	0	0	0	0	0	0	0	0	0	0	116	0	0	0	0	0	686	0	0	0	0	0	0	0	0	0	0	0	0	172	0	0	0	0	0	0	0	0	0	0	0	0	0	0	92	0	0	0	0	0	0	0	0	0	0	0	0	0	0	0	0	0	0	0	0	0	0	0	82	0	0	0	106	0	0	0	0	0	0	0	0	0	0	0	279	0	0	0	96	0	251	40	0	476	0	91	0	409	0	0	0	0	0	0	0	0	0	488	0	0	268	0	0	0	756	0	0	0	151	0	272	0	93	0	0	317	0	0	0	0	0	0	0	0	318	0	360	0	0	0	0	0	0	144	209	0	0	43	0	116	0	0	0	0	0	0	0	0	0	0	0	0	0	0	0	0	0	0	18	0	10	0	29	1310	0	0	0	0	0	0	0	0	0	0	0	267	0	142	0	0	0	0	0	0	0	96	0	0	0	0	0	0	0	0	0	19	0	523	0	0	0	0	0	0	0	0	0	0	0	0	0	0	0	0	0	0	0	799	0	0	0	0	4994	0	0	0	0	0	0	0	0	0	0	0	0	0	0	23	0	51	0	0	0	0	0	2179	0	0	0	0	0	0	138	0	0	0	0	0	0	0	0	0	0	0	0	0	0	0	0	0	0	0	0	0	0	0	0	0	0	0	0	0	0	0	0	0	0	0	0	0	0	0	0	0	0	0	828	0	0	0	0	0	0	0	0	0	0	0	0	0	0	0	0	0	0	0	0	0	0	0	0	0	0	0	0	0	0	0	0	0	0	247	0	0	0	0	0	0	0	0	0	0	0	0	0	0	0	0	0	0	0	0	0	0	0	0	0	0	0	0	0	0	0	0	0	0	0	0	0	0	0	0	0	0	0	0	0	0	0	0	0	0	0	108	0	0	0	0	0	0	0	0	0	0	0	0	0	0	0	0	0	0	0	0	0	0	0	0	0	0	0	0	0	0	0	0	0	0	0	0	0	0	0	0	0	0	0	614	0	0	0	0	0	0	0	276	0	0	0	0	0	0	0	0	0	92	0	0	0	0	1211	0	0	0	447	72	0	0	0	0	0	0	0	0	0	0	0	0	0	0	0	0	100	0	0	0	0	0	0	0	0	0	0	252	429	0	0	0	0	0	0	0	0	0	0	0	0	0	0	0	0	0	0	0	0	0	0	0	0	0	0	0	0	0	0	0	0	0	0	0	0	0	1021	257	0	0	0	77	0	0	0	0	9	0	0	270	0	0	0	61	0	0	0	0	0	0	0	0	0	0	0	0	353	145	0	0	0	0	0	0	89	0	0	0	0	0	0	0	0	0	0	0	0	0	243	0	0	0	0	0	0	0	0	0	0	0	0	0	0	88	0	0	566	0	0	0	0	0	0	0	0	50	0	0	0	0	0	388	0	0	0	0	0	0	0	0	0	0	0	32	0	380	0	0	0	552	1060	0	0	71	0	303	170	0	98	0	0	0	0	0	0	0	182	0	0	0	0	0	0	0	0	0	0	36	0	0	0	0	0	0	0	483	0	76	0	0	0	0	0	38	0	0	0	0	0	0	0	0	128	0	0	0	0	0	417	0	0	248	0	0	3812	0	0	0	189	0	0	0	0	0	0	0	0	0	0	0	0	168	0	0	0	0	0	0	0	0	0	0	0	0	0		0	0	894	0	0	167	0	0	0	0	0	92	0	0	0	0	0	0	0	0	238	0	36	0	52	0	0	0	140	0	5	0	0	0	0	0	0	274	0	0	0	0	0	0	405	0	0	0	0	0	0	0	0	233	0	0	0	0	0	40	0	0	0	0	0	0	0	0	0	0	0	0	0	191	0	0	0	214	91	0	0	0	0	0	0	0	0	0	0	0	24	0	0	0	0	0	0	0	0	0	0	0	0	0	0	0	0	0	0	0	0	217	635	0	0	296	2397	725	0	0	0	0	0	0	0	128	0	0	0	0	0	127	0	0	0	0	0	553	0	0	111	30	0	0	0	0	0	125	0	0	0	0	0	1048	0	791	0	0	0	0	0	0	0	0	0	264	0	0	0	0	0	848	0	0	0	0	1491	88	0	0	102	643	326	0	0	105	0	0	0	0	479	0	33	0	0	0	0	652	0	0	0	0	0	0	0	0	0	0	0	0	0	0	0	0	0	0	0	0	0	0	0	0	333	0	0	0	2409	1609	0	0	0	0	0	0	0	0	0	0	0	0	0	0	0	0	0	0	0	0	0	0	177	0	344	0	0	0	0	0	0	0	0	0	0	155	0	0	0	0	0	0	0	0	383	0	0	0	0	0	0	0	0	0	0	0	0	0	0	0	0	0	7	0	0	0	0	0	0	0	0	119	97	742	0	0	0	0	0	0	0	202	0	0	0	0	0	0	0	0	0	458	0	0	0	0	0	86	0	0	0	0	0	0	0	0	0	0	0	0	1248	0	0	0	0	0	75	0	0	0	0	0	0	0	0	0	326	0	0	0	0	0	0	0	0	0	0	0	0	0	0	0	0	0	0	0	0	0	0	0	0	0	0	0	0	0	281	0	0	0	0	0	0	0	0	0	0	0	0	0	0	0	0	0	0	0	0	0	0	0	0	0	0	0	0	0	1940	0	0	0	0	0	0	0	0	0	0	0	0	0	0	0	0	0	0	0	0	0	0	0	0	0	0	0	0	0	0	0	0	0	0	0	0	242	0	0	0	0	0	0	0	0	0	0	0	0	0	0	0	0	0	0	0	0	0	0	0	0	0	0	0	109	0	0	23	454	0	0	0	1061	0	0	0	0	0	0	0	0	0	0	90	133	0	87	178	0	0	0	0	0	0	0	0	146	0	0	0	66	0	0	0	0	0	0	174	0	0	45	0	0	228	0	0	0	0	0	0	0	0	0	0	0	0	0	0	0	0	0	269	0	65	0	0	0	0	0	0	0	0	0	187	0	0	0	250	0	0	0	0	0	0	0	0	0	0	0	0	0	0	0	0	3468	0	0	0	0	0	0	0	0	4568	0	0	0	0	0	0	0	0	0	0	0	0	0	0	0	0	0	0	0	0	0	0	0	0	0	0	0	88	0	0	0	0	0	0	90	0	0	0	0	0	176	0	0	0	823	0	0	0	0	0	0	0	0	33	80	0	0	0	0	0	0	0	0	0	0	251	0	0	0	0	0	0	0	0	0	0	0	0	0	0	0	0	0	0	0	0	5036	0	1012	0	0	0	29	0	0	0	0	0	0	0	0	0	1000	0	0	2010	0	0	0	0	0	0	0	0	0	5	0	0	0	0	0	0	0	0	0	0	48	238	103	0	0	0	0	0	0	0	89	0	0	0	0	0	0	0	0	0	0	0	0	755	0	1179	0	21	2346	384	0	0	0	5608	90	0	0	0	0	0	0	0	0	0	0	0	49	0	0	0	0	0	0	0	0	0	228	0	0	0	0	0	0	1042	0	0	0	0	0	291	17	0	0	0	0	0	0	427	0	874	0	0	0	666	0	0	0	0	0	0	0	0	0	0	0	0	0	0	145	0	0	936	0	0	361	0	0	434	0	0	0	0	0	0	0	0	0	0	0	0	0	0	0	0	0	0	0	0	0	0	0	0	0	0	0	0	0	0	0	0	0	0	0	0	0	31	0	0	0	0	0	1458	2307	0	0	0	0	0	0	0	0	0	0	47	0	0	0	0	0	0	0	0	0	0	0	436	149	0	0	0	0	0	0	0	0	0	1737	0	0	0	0	0	0	0	0	0	0	0	0	0	0	0	179	0	0	104	0	0	0	0	0	0	0	0	0	87	0	132	0	0	0	0	6	0	266	0	0	38	0	0	24	0	0	0	0	0	0	0	0	502	0	0	0	0	0	0	0	0	0	0	0	0	0	0	0	0	0	0	0	0	356	0	0	0	0	0	0	0	0	0	0	0	49	259	206	0	0	0	0	0	0	0	0	0	0	0	308	0	0	0	424	0	0	0	0	0	0	0	0	0	21	0	0	0	0	0	0	0	0	0	0	0	4066	0		0	0	0	0	391	0	0	0	0	0	0	0	3206	485	0	0	0	0	0	188	0	0	0	0	6	0	0	0	134	0	0	0	0	0	0	49	0	0	63	230	0	0	0	158	0	149	0	0	0	223	0	0	0	0	0	0	0	0	0	191	0	0	1523	1034	0	0	0	0	0	1110	0	0	0	0	0	0	0	180	0	0	0	0	0	0	132	0	0	0	0	0	0	0	0	77	0	0	0	0	165	0	0	1575		0	0	0	0	0	186	0	0	0	0	0	0	0	0	1867	0	0	0	0	0	0	0	0	0	135	0	92	0	517	0	0	0	0	0	0	0	0	153	0	0	62	0	0	561	70	122	0	0	0	0	0	464	0	0	0	0	0	0	0	0	0	0	0	0	0	0	0	0	0	0	0	0	0	0	0	0	137	393	0	0	0	0	0	0	0	0	0	130	0	0	0	0	0	0	0	2058	0	0	0	0	0	55	0	0	0	0	0	0	0	0	306	0	0	0	0	0	0	0	0	220	0	129	0	370	0	0	0	0	0	5840	0	0	0	0	0	0	0	0	0	146	0	893	281	0	0	117	0	0	0	435	0	0	0	0	0	0	0	0	0	429	0	802	0	0	2999	0	0	914	0	0	0	0	0	0	0	0	0	0	0	0	0	0	0	0	0	0	0	0	0	0	0	0	0	0	0	0	0	0	0	39	0	0	0	0	0	414	0	0	0	195	1237	0	0	0	0	0	0	478	0	358	0	0	0	0	7	0	126	0	0	0	0	0	0	175	0	0	240	0	134	0	0	0	0	0	0	0	0	0	0	0	0	0	0	0	195	0	0	161	54	0	377	0	0	80	0	0	0	0	0	0	0	0	0	0	0	0	0	193	0	0	840	0	0	0	0	0	160	0	0	0	0	0	0	0	0	0	0	0	0	0	0	0	0	0	246	0	0	0	0	0	0	99	0	0	0	0	0	0	0	0	94	268	0	105	0	328	0	0	0	0	0	0	0	483	0	0	0	0	190	0	0	0	0	0	0	0	0	0	0	0	0	44	0	0	0	0	0	0	0	0	0	0	0	0	0	0	0	0	0	413	0	0	0	0	0	68	0	0	0	0	0	0	1464	0	0	0	0	0	0	0	564	0	0	0	0	0	0	0	171	0	0	0	0	0	0	897	0	0	0	0	0	0	0	0	0	0	0	0	225	0	0	0	1253	0	0	0	0	598	0	0	0	0	0	0	0	0	0	0	172	0	0	0	0	284	0	857	0	0	0	0	0	0	0	37	0	0	0	0	57	205	0	0	0	0	0	569	0	0	0	0	0	0	0	0	0	0	0	0	0	0	0	0	0	2292	0	0	0	0	0	0	0	0	0	218	0	0	0	0	0	181	0	0	0	0	0	0	0	0	0	0	0	0	0	0	0	0	395	0	0	0	0	0	0	0	0	0	0	0	0	0	0	0	0	0	0	0	0	0	0	0	0	0	0	0	0	47	0	0	350	0	0	0	0	0	0	0	0	0	0	0	0	84	0	0	0	0	129	1489	0	120	0	0	0	0	0	0	0	0	0	0	123	0	0	0	0	0	0	0	0	98	0	0	109	0	0	0	0	0	0	261	0	117	0	0	0	0	0	0	0	0	0	0	0	0	638	0	39	437	0	0	624	66	0	0	0	33	139	0	0	0	0	0	0	35	0	0	0	0	0	0	0	0	0	80	0	0	0	0	501	0	0	0	0	0	527	0	0	0	0	0	43	525	0	0	0	0	0	0	0	0	0	0	0	0	89	401	0	0	129	0	0	86	0	0	0	0	0	0	0	0	0	0	0	0	0	0	0	0	0	158	571	696	617	0	0	0	0	365	0	97	110	273	0	0	143	0	0	1087	0	158	0	0	85	565	0	194	2	0	87	0	0	39	1840	0	0	0	0	90	49	0	243	0	0	0	0	0	0	0	0	0	0	0	0	0	0	0	0	0	0	111	0	0	0	0	0	0	0	0	164	0	0	0	912	629	0	1472	0	0	0	0	0	15	0	0	0	105	0	0	0	842	0	0	497	0	159	0	0	0	0	234	0	0	0	0	0	0	0	0	0	0	0	0	0	0	0	32	938	0	0	0	0	0	0	0	0	0	45	7	25	34	0	14		0	0	208	0	0	0	34	0	0	0	0	0	0	0	0	0	110	0	0	0	0	0	0	0	0	0	0	0	0	0	0	0	0	443	0	82	0	0	4598	0	0	0	600	0	0	0	0	0	0	0	0	0	22	81	0	0	0	0	0	0	0	0	0	0	752	181	0	0	0	0	0	0	0	0	0	0	0	0	0	0	0	0	0	0	0	0	0	0	0	0	0	0	0	0	0	0	0	0	0	0	0	0	0	0	0	0	0	0	0	0	0	0	0	0	0	0	0	0	0	0	0	61	0	0	0	0	0	0	0	0	0	0	0	0	0	0	0	0	623	0	0	0	0	0	0	0	0	0	0	0	0	0	0	0	0	0	0	0	0	0	0	0	0	0	0	0	0	0	0	0	0	0	0	0	0	0	0	0	5	0	895	0	0	0	0	0	0	0	0	0	0	0	0	0	0	0	0	5195	0	0	0	227	0	918	0	337	0	0	0	0	405	236	0	0	0	0	0	0	0	0	0	0	0	0	0	0	0	0	0	0	0	0	0	0	0	0	0	0	0	0	0	0	0	0	0	0	0	910	0	0	0	0	0	0	0	0	0	0	0	23	0	0	0	0	0	0	0	0	0	47	0	0	0	0	0	0	1301	0	0	62	239	0	0	0	0	0	357	21	0	0	0	0	0	0	0	4189	0	0	0	87	0	0	37	0	0	0	0	0	0	0	0	0	0	0	0	0	0	0	0	0	0	0	0	0	0	0	0	0	0	0	0	0	0	0	0	0	0	0	303	0	1080	0	0	0	2
95%-100%	3532.6	2960.19		95%-100%	1393	2385	895	2970	2580	3538	5666	4947	113	4388	2168	2573	8911	6321	3735	1129	3802	4088	5058	2870	3724	1628	3337	5532	4593	2594	9578	4376	3788	16542	6843	4046	560	4237	4432	8027	2609	4279	3616	613	13102	4040	1583	1870	1467	9314	1146	1361	3587	2976	809	1017	3321	453	2709	2397	1260	1634	6332	328	2889	3707	4103	1830	2983	7241	5060	4640	4189	3402	2311	3955	2471	2746	6093	1476	6241	2333	2199	2303	2109	12732	1962	1603	562	8965	2644	1207	7940	3624	5005	4537	2487	4283	849	1124	7353	7538	405	2960	1420	15864	2934	4437	2834	2987	1995	1912	2352	0	3014	2064	3397	3797	2631	1610	2300	3214	2613	6949	3316	5704	2550	1501	2279	2841	3280	3259	608	2651	8400	3793	1862	2655	4792	3840	3610	4015	3291	2012	2832	2183	3154	595	3202	2914	2870	1824	1764	1944	3951	654	1521	2429	2667	1743	4705	2014	3138	4842	2409	3395	5142	604	3543	1701	1773	2691	2502	1804	2366	1479	3099	3895	2767	3822	2305	1923	1388	1915	4720	3318	1284	1663	1216	5378	2601	3905	2089	3616	5013	1394	2490	3811	673	3365	1561	3512	8244	2823	3460	3611	3446	1536	1387	3766	3647	3629	4281	1106	4618	4309	12427	2268	7938	1656	3800	3715	1526	4580	2684	2038	1663	2507	3139	2302	4284	4110	2684	3802	7599	3685	1301	2194	3414	5414	2583	3145	8409	3083	9244	4789	3891	2444	3734	6943	2749	3120	4273	12777	6876	8954	9856	9166	8110	5737	2850	2519	4160	4766	5077	2709	4326	2960	1552	3473	4628	6907	0	4614	2542	5755	3568	4231	5303	6770	2507	4334	4558	4194	6452	1954	1667	2125	2801	3330	1319	2127	3696	1796	5219	1242	2221	1945		1447	1711	2675	5092	4805	3815	2983	2243	2647	4613	256	4234	4380	4119	3563	1236	6401	3766	846	7222	2750	10901	2561	4630	264	3890	4950	4424	3840	1830	3778	2205	2710	4200	4682	958	3431	2029	2282	727	3964	3193	1391	2617	651	3228	1823	3189	4056	4317	3784	3525	4632	5248	4695	2922	3930	9761	6111	2716	4406	2966	4507	1162	2199	3720	3110	3654	1616	3217	2599	575	549	11004	2279	2845	3047	1446	3723	10499	2008	6306	1410	609	3103	3766	1808	1607	2681	3727	2678	1475	2542	4333	3279	4372	13404	5097	433	3402	2869	3358	1864	2818	3995	434	1937	811	3020	2079	2878	2724	7526	3624	3161	4345	3361	3841	1513	2154	1100	1501	1089	1441	1340	16	2743	9025	1605	3363	4198	11247	4127	9204	3871	4251	2382	4628	2648	150	2128	6126	33336	123	1186	5457	767	3599	2502	2039	1938	3545	1818	3130	3385	1600	4856	2801	1546	1393	2146	5199	4574	8553	1086	4695	7481	750	1687	3825	1101	4595	1409	15	1415	1328	1216	1266	2085	5346	2930	196	4037		4249	2475	948	3327	1460	2794	2602	8	1631	766	4522	152	4328	480	573	2238	523	3478	1885	3605	3218	2928	4484	2823	1880	1271	955	1113	1908	1943	2455	1340	1856	1588	4512	3689	2053	2486	2097	15422	600	2932	1927	1563	1850	272	15827	1827	1818	6760	1840	2119	4588	2076	1488	5391	9508	2000	5556	5807	5118	2028	2229	8804	4187	2518	2059	1577	1705	1521	9062	1730	4858	1179	2396	23007	1298	2168	280	2597	1909	3768	3947	3397	2891	84	2007	2192	2677	5341	6766	2641	2484	2708	4981	4887	4453	1579	1360	846	1333	3568	4612	1329	3136	4005	2211	327	1134	2667	1480	3484	1565	2238	6	3099	853	2300	1370	1112	2403	3772	3641	1317	6284	515	95	2358	3422	1532	3178	5772	4365	7315	6797	5996	6652	4841	5583	2546	3554	824	9652	3145	1084	6925	4249	6289	2363	1302	4000	1774	1672	2748	5299	4368	2806	3897	3921	1315	4355	3954	2135	851	1005	3075	11334	550	1283	1688	1519	1576	1864	1886	3441	3572	1385	7488	2125	3319	4941	1900	3259	3376	7978	1744	293	3607	3320	1497	5183	1459	4046	4637	2131	1243	6719	2462	1925	2222	2225	1219	5896	3590	1492	53	3746	2710	3293	4440	5815	1528	9027	1207	2862	1313	4168	4321	1670	1650	1765	1471	2199	2912	10158	3118	2936	3139	8176	1437	4235	1629	4591	4042	1642	1625	816	2986	2610	2750	3284	948	13389	649	850	2592	3818	21005	1268	2859	4950	3004	695	1440	4371	107	3334	8	2033	3276	111	6117	5889	4262	1671	683	2757	5110	4355	1526	4943	3409	2718	1792	2821	150	1061	718	4532	4297	1645	3595	851	2473	1999	2919	2055	7142	3028	2008	869	3934	3152	1860	3587	3469	3476	2624	3806	5322	7675	6387	3596	983	3042	880	2807	1694	392	2758	784	1376	3478	1222	5043	2651	2534	1020	908	3616	5947	3046	807	5489	1868	4692	905	1603	3940	2841	10676	1547	1916	3592	3396	2133	3890	1447	2596	3162	2458	1028	857	4278	3300	3420	2758	3056	3202	2512	5260	4224	26	5083	3066	790	1495	4110	9752	8756	1762	1390	3588	4224	4418	5326	2615	3745	4517	1127	3886	2458	1251	1584	3240	1704	3058	3388	5026	3099	862	859	2503	2618	3151	3254	3708	1912	2061	5212	11779	6110	7121	2838	12801	5813	3692	333	2612	7164	2075	3824	2936	5807	1605	2033	2113	1384	3833	1929	1872	3610	5761	5438	2047	3016	2374	6269	5360	2976	5464	1958	411	4158	2118	1434	1108	3782	4333	3856	4403	3336	34	2953	2757	3389	775	1948	5101	948	4021	2187	1605	2440	2353	4403	3546	3122	5540	2714	2528	740	1831	3079	2509	1528	3583	5779	4662	4121	1031	2659	3071	2087	3857	10	3324	2978	2834	4733	3196	3898	1511	1944	4698	168	2677	3911	3552	3456	1596	3923	483	1906	4111	2125	3030	3246	4421	2795	2356	1183	566	2715	2381	2231	3998	5601	2838	2584	3267	1153	1106	3264	11542	7435	6626	3607	3499	168	4138	3453	2659	4366	2824	3627	4144	2999	1628	2221	1504	3196	6288	1983	3457	2439	3621	2109	4107	1726	4733	1384	6836	8515	3034	2926	1822	3407	6850	4454	6223	1725	573	1119	3679	1930	1845	2385	4497	1919	1617	2953	847	569	1945	1090	996	2936	194	1164	2255	3146	3344	2911	7821	2520	1699	2240	10537	2528	4674	4952	2818	3423	1918	884	3129	2643	2531	3030	6390	4970	4714	2824	7374	131	3826	3764	2523	289	2627	2238	8047	4327	4932	1964	5580	3485	1689	2771	3171	2306	2982	3871	2739	2166	3598	2540	1885	5898	1799	2041	6991	4308	3562	3407	340	1093	4997	556	2069	3866	10389	1738	2261	1394	3320	3182	2883	1668	1355	867	5665	3071	3847	3977	3878	2387	2191	1702	1812	3173	859	2580	6144	3295	11627	3379	3891	401	2355	703	2989	300	8615	1537	629	7662	1366	3682	9839	2544	768	227	1162	1908	4213	1868	2832	3166	1205	3584	4421	3997	4550	1174	1901	3007	1570	3242	1630	1114	1873	1834	1578	4418	1329	3844	1035	3229	1761	3624	2394	964	3202	3383	31	1632	3763	1281	3870	6716	5809	4174	3636	1833	2142	961	3495	2129	2285	1140	3133	1707	2511	1142	1396	2159	1107	1381	1686	2089	3920	2217	2201	1121	1440	2210	404	3259	2565	3032	5027	1177	3515	3569	2891	1365	1393	1138	4519	4200	3963	1438	2884	1756	3468	4068	3952	1685	1269	219	5096	2714	1048	2251	4247	5042	7660	2292	3182	1705	1143	3316	1149	4810	4279	3972	546	880	3218	2082	1464	1682	1740	2155	1346	1898	3945	3605	3484	4383	1223	7456	1700	1198	9033	127	1237	947	4776	1879	5061	2098	2261	933	1806	2795	1670	1712	1720	1690	1006	1247	311	2107	1384	3955	4211	5118	1960	3605	3456	5467	2387	1031	2114	6899	2184	5881	2441	3301	0	1747	2491	2913	497	3700	3762	4322	3016	2958	3330	1445	7773	1796	1111	2636	6341	855	2402	3661	195	2127	1554	491	1398	1902	1079	2051	1837	1278	12696	3054	2771	1359	1246	530	1622	2866	1978	2016	3402	2210	2797	3007	13787	2714	506	4041	4567	1615	2174	32	4234	1048	4079	2112	5111	2559	2881	3589	4540	2366	624	3592	5429	569	1844	1964	3129	4961	1118	7130	1271	4848	4052	1344	5717	2316	3435	778	1255	2044	1905	4153	3113	1159	1213	802	1644	1433	2807	4941	384	51	46	3803	3981	3327	14020	5319	5815		1063	5142	3673	1667	4113	2214	3786	1869	3482	4611	1692	3116	1208	3189	3369	4146	1792	1913	3150	3351	3542	3606	2875	3433	3675	78	1491	3015	6206	2497	625	744	248	629	6230	3436	2737	4344	1965	1809	12	256	3617	3380	4735	3015	1636	3357	2229	1685	1711	1542	746	2602	2750	6738	1422	2317	2231	18634	8038	3218	3258	1243	2977	2525	2823	4084	3142	4962	3366	5857	4457	5934	1970	3964	3452	9608	3603	3144	2869	2614	368	1632	1899	1647	3427	1655	17421	3099	1783	1666	4165	2420	1957	2491	6064	1391	1985	1771	4761	3520	1462	3171	2912	3927	2906	3536	18281	15874	3157	3049	3105	1566	6078	2082	1736	2592	4386	4107	8316	3053	2206	1168	2219	497	4626	3852	9117	3135	4226	384	2005	1595	3075	4390	5648	2720	1232	3203	3408	358	2749	2318	4243	3550	868	2734	3178	2979	6730	6061	2025	3672	6326	3580	2801	3172	1771	1727	4432	4555	3670	1409	6226	2968	290	2801	1659	1505	2331	4178	2035	1994	1546	2126	3187	2210	3169	5040	3181	369	3672	4872	4126	3519	3008	4062	2366	243	2449	4953	4490	1970	2171	2466	3052	10334	1958	1034	2614	2461	4905	1671	2909	3511	4504	3443	3127	311	2768	5620	2561	1759	10135	3745	3625	1198	3117	1562	6828	2674	289	1461	3707	792	3187	2941	3582	5305	5845	3587	4068	4530	2486	3830	375	3451	29798	3213	3039	8266	3468	3562	7035	7822	5014	4463	6243	1498	232	4209	3369	4078	2260	4949	1867	3818	3349	2386	4015	1478	1611	1833	3849	5900	3809	4739	4066	4409	486	313	2024	4776	4554	2765	4283	3610	4802	1608	2078	1980	3190	1505	1630	6089	3276	1650	1701	4268	5111	2956	4127	5850	298	1760	1845	1429	1530	383	2090	3907	1819	21	1343	2329	2692	1693	4478	3510	6959	2992	7891	6008	7070	1164	945	2603	1623	3540	3219	277	1438	3704	5589	1876	4494	1648	2368	2726	4600	597	4400	1945	2821	2094	887	1086	1238	1232	3183	1787	4039	856	3732	5195	5416	121	2035	1156	6223	2735	6847	4456	3033	1982	4546	2671	710	3	1772	2852	5346	5847	5588	4987	6207	1152	3002	1230	3849	2206	7221	1890	3762	6891	3742	1500	230	4197	2146	5631	4213	2003	1768	1516	1775	3393	4482	1557	5114	3918	2745	2911	1886	4219	405	2206	4720	4934	4454	6025	4041	2866	7046	3311	2878	7643	6885	2817	1418	1629	6130	3832	4629	4016	4444	1539	1662	1057	1503	5712	10	4649	6658	2860	6063	2516	4167	3472	14923	5284	2324	3386	98	3539	5559	3201	3407	4517	4924	1874	2925	1119	2966	3024	1538	3138	338	2160	5761	5136	379	3017	6247	4346	2184	1495	4673	2065	1601	5309	5688	1986	5195	3759	1817	3569	3151	10381	2908	2434	2031	10804	3149	1080	1752	3801	2477	2332	1885	9535	1297	3772	2367	996	2586	1560	574	1687	0	320	1769	3823	2570	1482	1851	2963	1902	922	1748	5420	450	2183	58	2152	2103	2892	2529	2657	1625	4536	6302	7160	2121	1269	2411	735	8903	3275	2151	3418	4124	2728	3842	215	3950	5991	4361	3279	1871	29847	4571	1368	1780	4331	3928	8658	5053	8531	3299	2224	1591	1116	3347	2057	2478	2841	5277	3668	3693	3086	3536	3619	3197	3612	3607	3378	3794	2952	2740	3210	2270	4215	3972	2498	4851	2610	4652	1859	3748	2331	3532	3072	3944	2675	85	1712	2908	3910	1935	1481	3035	3401	0	7457	833	1970	308	674	3815	2357	5463	4001	690	696	5666	740	2200	2544	3474	3198	4694	3247	4786	3206	1780	3475	3290	27	2189	2706	2627	3205	2878	3005	861	3872	8287	3436	1585	4331	2881	1466	5076	1446	2135	2791	3250	2041	2443	1997	1656	2899	4529	3832	4486	1827	4411	2279	3644	25139	833	2754	1662	2971	5633	1371	1557	4009	4364	4098	3204	6624	4309	2236	2105	2380	2707	3482	2114	2598	4138	5341	1067	3578	975	3898	3721	362	6140	2174	2267	398	9351	376	570	408	454	521	1871	532	513	597	700	1352	676	7534	3550	549	981	421	1629	547	530	3542	3650	675	792	594	528	2315	4943	2784	3536	7363	487	326	4626	701	2438	879	226	2488	3304	834	1072	1276	579	6568	1991	852	2224	774	593	500	193	2544	2336	9531	6628	3424	5000	11109	15270	12314	3304	2612	247	3977	3459	490	4067	2019	565	1039	1022	1776	1613	3756	1868	2205	5090	4261	2155	1412	5137	1926	1259	1834	2847	1908	1764	2657	5726	2998	4388	3116	662	3039	3647	3494	3309	6205	3772	3390	3582	4219	5192	3754	1465	3219	713	4733	2606	1285	1308	5238	2489	1721	2324	12691	2314	2916	3325	12917		3925	2314	4368	4676	4832	1371	3216	2966	9059	3916	897	3132	1563	3175	3361	3935	2146	2356	3389	2035	3838	4042	1550	1792	2741	2850	1041	1875	3597	1871	3356		4176	3896	2948	1983	3310	519	2589	2205	1890	14931	1372	2460	1054	4670	2238	2873	2716	3524	2336	1089	2027	1883	2988	4465	1203	6355	2177	3315	3328	2347	5478	1979	1919	2312	1911	3089	730	1199	1541	1273	2355	3802	4061	826	2088	5721	2936	2218	5365	3972	2879	3915	6040	3000	526	1792	3145	1982	2670	3209	4921	2986	3679	3663	2885	2548	1147	4749	4087	4039	7949	5880	1425	1887	2683	2167	3157	702	3179	1774	1709	4435	5229	3505	4627	1679	5294	5183	2828	1114	2549	6518	5594	2405	6204	189	3968	8768	6300	3629	2644	2641	2947	1470	1806	1480	6107	1895	2853	3618	4716	5202	515	2340	6359	1464	4010	1288	2377	2665	1551	3328	328	3262	3869	3874	4846	83	5006	3469	4822	757	2674	3810	3245	3412	1713	2929	3131	2012	2980	1313	3207	3008	4181	6	1633	5180	3792	2642	5084	2006	2554	3471	3493	3353	3351	3642	3680	3615	3520	3641	3651	3565	3692	1014	1912	2211	10528	2287	1951	5268	3594	4408	2368	4406	4624	4003	3710	3328	4533	2233	1770	2474	32272	4397	3063	4174	11798	878	4131	5301	3619	1911	4656	3901	4218	3826	1426	1975	3106	4260	3142	2672	130	4200	11344	5088	1497	4563	4963	4751	3664	4077	1208	1800	3842	2839	7209	1	2636	600	2358	1912	5210	2991	3537	1988	2671	2513	2267	4104	3958	843	2778	1285	4450	4807	4571	5229	3994	6146	5138	4211	2322	3947	3189	2392	4282	2489	4067	881	1162	3505	2353	5588	486	3141	2738	2810	411	2751	4881	1737	3839	3394	1534	1928	1837	3315	6323	7043	4971	4872	12450	1838	1993	3046	4467	2526	3315	2368	3471	4922	4073	2800	3865	1803	2264	2808	3223	3368	2719	7480	4155	1068	4082	2628	6812	2800	2540	6210	2041	2774	2171	4876	2181	577	5532	5557	7379	4796	2386	1220	1125	3882	2860	3603		2030	5026	2859	3098	6006	1887	6416	4676	4489	6179	1704	1113	4829	2368	3718	4073	3328	2656	2150	3233	4631	3987	2945	4088	3500	3242	4269	2292	1308	2500	4722	2574	3238	3982	3451	2497	2619	4720	2855	3441	4177	3097	2580	1278	1824	3523	2627	2026	288	2705	3547	3420	1440	5881	2629	1627	4201	5612	2072	4252	3658	2831	4286	724	2404	2432	2287	2351	3237	2378	3433	1120	3738	2753	4975	1817	1861	1895	4175	4649	9563	5701	2090	1634	2864	2609	2753	2438	4528	1374	3989	2764	3269	1945	2605	2638	4067	1272	2641	5226	3988	1438	6018	3209	2207	1739	1489	963	3307	6131	4042	5271	2590	3098	1494	4677	5019	4408	4614	5569	6490	2390	4387	1703	2549	4047	208	3792	2084	3837	4405	4228	4056	2306	6016	5042	13696	3101	3217	4285	17441	999	2602	2564	2300	2754	4196	2381	3719	3553	2264	1913	1938	1509	1670	1604	2002	6624	1127	2790	3200	5774	2391	6192	4914	544	3543	5185	1782	2500	3192	3201	1170	3415	2371	2338	5010	118	8255	7985	1533	4995	2114	10809	1338	6124	6195	2770	2588	7109	1380	2846	2846	1963	11490	8810	158	611	5099	3782	253	2521	2399	4049	4639	10436	4370	3797	1820	1626	2893	3512	2174	972	4422	4381	4086	4638	3815	4506	4817	4953	1383	4872	4757	1627	6308	2469	1762	1514	1844	1453	3685	4878	2046	1382	1417	1406	2175	79	347	2011	1904	2023	4149	1642	1468	1796	2146	1469	3061	3305	1570	6266	5060	2130	2236	5614	375		3043	3467	5265	2261	1301	3145	905	3600	2512	4200	1779	1573	2934	4195	3308	1724	5081	2764	2023	2741	7805	4610	4986	1233	2403	5974	2847	4304	4994	1335	4051	5793	5699	3865	6892	1099	6525	5750	6726	3596	2741	4082	1188	2285	1724	6365	3458	4011	1618	1848	3780	3969	3916	4408	1806	6671	2053	2096	3286	405	2689	2538	2580	3002	4581	1177	1287	2079	1954	886	5698	2706	2091	769	6067	3510	1170	7160	4241	5255	1975	2133	9348	9202	1438	3569	2317	1343	3164	2990	3385	4262	2074	1759	5369	4700	3272	3862	557	2796	3890	3962	4705	4539	3865	2097	3638	1426	2761	37	3940	1696	1996	1457	1474	2024	2948	2474	5182	2199	1520	2114	1581	1683	1537	1495	813	4859	1632	2208	1940	6252	1798	2194	3308	3252	3250	3670	4548	4048	2722	3230	3471	2587	4609	3267	2901	4671	5033	2653	4083	841	2748	2613	4423	1040	1420	1616	1676	1168	3502	3255	3015	2209	6015	1437	2645	5359	3463	2765	931	887	11390	3301	4681	1795	1872	4377	2707	886	2896	1571	4731	1388	1808	9912	4142	3503	2613	4075	1963	7471	2354	557	1764	3846	8161	3321	4359	5650	7062	5698	4430	4010	3870	639	4303	5451	4773	4724	4863	4114	3838	2827	1468	789	4846	4063	3450	2126	2789	3829	3633	4158	3764	6376	4008	4304	7041	2750	2918	2914	3191	2429	3932	3485	5107	2620	3867	5493	6287	2410	7257	6861	7434	5538	4897	6489	5403	5343	1201	4660	746	1278	3382	3520	6136	3485	2518	4181	4157	3720	5980	4611	2696	3846	2820	1661	2514	3413	2430	1838	3592	3223	4507	3068	2930	2933	3756	1657	2167	5804	3180	3713	3049	3701	3711	563	8842	1080	4202	3588	4588	5482	4191	4582	4767	5481	5306	25	3689	2890	3388	2885	3216	1912	3312	1355	1480	1738	4802	4957	4384	4479	3400	1580	7683	3900	3905	1347	1579	4792	2042	3552	2183	5366	1891	2351	1004	975	1058	4641	3190	2955	15261	5592	3824	2052	4653	1237	4108	2276	1695	1778	1929	2319	4333	4278	6969	2990	3285	3452	494	2216	3322	3876	1557	1371	2695	2901	1709	3082	3333	3981	1878	1931	4197	2925	17134	2758	2433	1937	3590	4071	2671	2634	2725	1697	1805	1981	5366	1842	2204	1781	1876	1260	7919	3402	1251	1314	1537	1259	1664	2815	2285	5283	5256	4983	5297	4267	1810	2365	3300	3533	5122	2844	2602	5793	796	5423	3550	2591	2527	2333	1519	1522	1439	1681	3410	3163	4015	3513	3436	3743	3601	4629	1421	3165	3811	656	3810	5921	1341	3289	3042	3791	2797	3161	3979	756	718	809	1431	1644	3570	4744	1557	1179	4510	4377	5094	4891	3818	2484	2663	1251	2308	489	559	451	30	437	476	454	4376	1332	1900	2694	5341	5390	3713	2044	619	3834	3047	2784	2149	3254	3152	2610	3126	4713	3848	3623	10093	1706	4176	2078	1889	13637	18978	4994	3642	1381	1892	5368	12385	1640	1497	4749	5129	4297	3237	2434	2741	2363	2026	2862	2059	2291	2145	2199	409	6734	2717	4238	6255	6393	3481	945	2813	7941	2074	3680	6227	10459	5620	9237	4806	4067	2780	6396	5474	4932	3167	2272	1397	5049	1776	4333	1346	3448	3911	3909	2688	1443	69	4221	1463	3786	2031	3142	8926	975	3453	4142	435	2356	76	2616	1713	5996	6055	112	4289	2765	3294	3844	5433	3235	2220	4498	2192	3389	3867	1291	2622	2164	1479	1140	1177	3989	1999	4020	5434	3584	2605	2821	4058	2927	2025	3365	2623	1235	3999	3699	4435	2704	1896	151	3165	2541	2209	1999	3683	3324	4828	1881	12337	495	4156	2924	2985	4702	5887	1062	1249	3942	1610	3922	2075	22707	1683	7745	3804	51	2624	3867	4197	4277	4008	4466	2896	3805	2555	5495	2847	1655	1487	4422	2885	2462	2908	5434	2624	2937	3132	1428	2105	6619	4909	6351	5566	4843	14926	3839	2532	4220	5969	5276	2719	2661	4228	4158	4266	3255	2513	5655	4042	1912	2817	2752	4942	2032	7103	1970	2338	6299	6517	1057	4014	3999	4211	919	2081	2252	1636	1552	9044	2498	1058	1891	6484	6901	1936	2068	2546	3517	3256	5683	6242	2968	3029	1675	6198	5204	6654	3402	4546	4104	1814	1495	5003	10755	22016	271	1992	1552	3969	5018	3313	2518	2902	3531	3307	2962	1973	2030	5297	3919	2135	3648	1684	2519	5108	396	1224	1149	1061	3635	5504	6996	5870	6044	6266	1335	4105	3691	625	2293	2782	4559	3228	1295	3825	10781	2287	9275	2394	67	7945	8854	2555	2730	1896	1670	984	5288	5134	25	9591	4607	222	3744	3953	1391	2888	8972	4153	3086	3982	3808	3043	7400	2418	3997	2778	4593	6426	22039	1963	2440	2231	20212	4074	4254	3776	2182	3031	1957	2992	2652	3926	588	3375	1155	6794	6760	2651	2698	2732	1865	4881	2061	178	1927	1724	3377	1595	3385	2017	2520	5520	2194	4897	4470	3042	554	9068	5201	1645	1520	2856	1120	1784	1487	1492	1476	859	326	3630	1608	1798	72	991	197	1530	1209	992	10961	2869	3201	1559	2566	704	1491	4289	2455	1579	4738	7208	5264	265	3252	2880	1891	2092	7184	3660	4190	4421	4720	3166	3356	1220	6777	1010	4851	2666	2430	5837	1021	3521	13118	13586	9301	3042	3134	5243	0	1619	2381	2449	4888	4304	3839	4027	2141	2412	583	1823	2467	2831	2546	2441	2464	2076	5197	5761	6042	2269	5458	5652	813	3943	8693	3192	1826	6631	5902	6455	661	298	2716	1427	2685	3242	2663	1807	1690	2378	5787	1101	2675	1700	1262	1290	1274	2625	864	1105	901	2364	2804	3407	3165	6875	3243	4167	3639	2642	3119	2605	2499	4538	836	893	717	5317	4307	9520	1381	1661	2013	544	180	1280	3234	3655	3937	1135	4193	1331	3367	5641	17911	6282	3785	1233	3168	1380	2903	3018	6934	5484	597	1106	2711	3204	1319	2411	1895	10165	4326	1669	4310	2479	5243	10	3049	53	2082	2540	2000	2526	4232	3536	1624	5219	493	2918	3597	3163	6598	6838	4957	4255	1343	1895	11804	2877	4299	5611	1409		2163	9765	1931	2223	4114	1719	3269	9182	9852	1943	1396	1278	908	873	1020	1039	732	2448	1550	3097	2852	3013	2945	1102	1292	3057	2542	4442	2529	3179	159	250	702	3855	3406	10831	2531	2301	1955	935	2634	1310	3348	1308	3743	1684	1924	19950	26557	3561	519	4992	2684	3422	11	11538	3493	2036	3806	1873	4991	2723	3154	3155	2291	15085	5139	7203	7417	9694	3278	4227	4637	3604	5516	2810	2284	1267	3829	6263	208	1232	1852	8130	4343	96	3558	3558	3465	3415	2737	5145	388	2290	1411	1422	4456	5044	27931	3931	3841	3552	10878	3407	2501	2022	13453	22228	3129	2961	17415	2310	2783	1045	3890	4270	1523	5554	899	7645	1930	3286	5019	1313	5067	3346	5132	4812	5695	2841	10327	1739	5797	3205	6210	19509	5901	5958	5200	6041	1389	1561	2058	2092	2987	3337	8692	2291	4247	6221	2741	145	2036	3638	719	441	2199	499	2792	2788	2901	1605	2759	2433	3052	3649	1347	3180	2142	1128	4209	2785	2377	4641	2089	2035	1057	1792	1718	1636	1695	741	4469	5715	1012	1498	2100	3017	4144	3872	2971	2670	1178	3957	2173	12688	13586	3139	2713	2881	2720	1450	1309	2848	5194	4361	2677	30083	5044	4376	2359	3976	3973	11016	3501	2302	3175	2949	3908	2601	2184	15895	1068	4267	2600	2055	22614	22839	20935	2856	3321	1912	2888	205	5774	2776	4916	3614	7457	3268	5515	2389	1304	1933	1438	661	923	1688	942	1185	1505	1513	3237	1751	5260	5416	4105	4121	2656	3755	3988	1960	2376	5121	563	1892	5240	5121	597	547	5326	5915	4201	1339	2196	1973	13248	7162	3164	8988	3647	2139	3098	1109	1225	53	3111	3087	3588	1577	1665	9341	2752	1493	11900	3655	429	9663	5067	2227	2098	1569	2653	16907	16867	3020	3568	1889	5701	32	10227	2506	22278	5921	4321	8097	4788	3600	181	206	2012	44	4190	6468	6431	2198	2682	1419	2599	1835	3224	6606	4873	3625	1004	938	3248	2584	2456	370	1933	3873	7855	3409	1822	3425	2217	3309	14804	1626	2422	2634	1752	3501	3594	4984	5555	2752	1396	2155	2458	2276	3527	3599	3573	3680	2543	3735	1485	3010	2567	2699	3949	2418	6828	9416	2809	5422	808	4343	44	1976	2012	5713	1709	3762	1072	4405	2925	5821	1403	2948	532	4744	517	2298	3116	133	2282	2059	1393	2320	4966	493	4898	5600	3042	3417	870	4610	3863	5296	316	6026	4537	6741	152	3035	2452	22129	1637	2458	5003	3362	2338	3049	2601	3461	1722	3238	2362	2363	2705	1085	5272	2517	433	2180	681	1568	5241	3514	2980	4231	3196	3681	4238	2306	2932	2954	3423	1819	2757	34	1677	1022	5271	5144	2309	2819	8102	15864	1018	9587	5315	456	4379	2624	5324	2289	19903	2523	3465	2887	2095	438	1422	6396	3652	1947	1255	2832	1082	1601	2485	999	1905	2008	2370	3617	2955	3502	2835	1325	4331	3204	2070	2350	1664	4046	2282	1612	1890	1424	3076	1734	3853	1938	2928	3931	3503	1859	4070	1717	5479	1493	2598	5418	5512	4176	37	3325	2084	3224	4166	3749	2522	3003	1708	4457	15364	4174	3105	51	6547	3520	4081	18971	3703	3906	1790	2274	1624	3132	3636	1328	2030	2225	2325	3390	3545	4288	4154	3510	3071	2817	3314	4185	3151	7872	1655	1592	4	2942	3776	1874	2033	3369	2149	3440	2330	2533	7073	2823	19853	8422	10769	17557	2055	4614	4737	2509	2629	2189	5684	2958	3601	2554	9905	5509	5921	1131	3608	521	3144	2868	3315	2855	3734	849	2734	2945	3619	2393	7364	2679	3778	2646	2603	2145	7473	1706	4768	28962	2625	1361	3480	1371	203	3212	3882	468	1845	61	2476	19939	3272	2795	1758	2768	1791	2974	3876	1101	2321	4209	4775	4626	4456	3436	1559	1517	1880	1853	7434	12725	7472	9964	8648	9390	8249	8937	5923	490	2220	2045	5462	1506	3186	2446	4461	4868	4589	4618	7395	921	134	3170	2629	2098	1439	1770	14248	2054	1412	40	4289	2613	3146	1083	9690	2410	1730	2142	4677	1804	5366	3464	3322	3464	899	1618	1597	1963	198	3305	4355	1080	3147	246	2123	3713	2869	4204	735	11931	3669	422	7	3251	4621	4724	8712	1792	2305	1889	1803	5649	1731	5334	603	6263	1403	4685	5965	1203	8611	882	5710	2831	3375	3776	5091	5440	615	4335	5679	4964	3031	2871	1482	7314	192	1227	2188	4126	3151	926	5565	3674	5182	1126	289	1700	4400	593	3442	1721	3426	3398	2552	1308	1950	13005	3248	2140	2078	2465	2516	2399	23347	162	2742	3688	1592	4823	4557	8277	2472	5172	3893	1065	1516	4310	1198	2288	10076	1742	2115	2549	7898	3399	578	3841	4675	5799	6738	5598	3803	669	3838	4593	1447	2796	9408	4323	3864	686	4134	2782	2018	3114	5210	3018	1903	3483	3485	1960	1255	4423	3642	2189	5530	4656	4851	2075	1961	3290	2346	4886	4028	4535	1481	1238	2476	9127	4266	3853	4495	5413	3036	12176	270	4440	393	8677	2433	3436	3026	5170	3354	6838	6330	6014	3021	2559	2877	6074	6449	1710	1552	2178	3722	1878	1554	3595	8075	4730	5900	3736	7461	8486	3695	8567	8163	1557	8428	8827	1349	1681	1446	6007	7772	1597	2545	4123	2814	6174	1465	1744	2442	2527	3687	1593	18	9438	16631	3987	24771	3222	3946	8814	214	573	1229	6946	8476	8835	5551	5344	5612	112	8275	2429	2915	10174	9179	1378	1646	1301	1375	5462	3219	3886	10001	2425	3367	3691	9051	130	1228	3520	4171	2198	557	2387	391	4085	3371	5730	4750	5581	3153	2430	4631	2980	2391	1461	7104	5640	4262	2655	2479	5881	1234	2832	3292	1986	2409	8124	8710	3723	1225	2087	1529	4617	4473	6037	38245	1391	8505	3405	8480	3689	1244	3252	6286	1948	2708	3663	7763	2145	7850	4590	2573	6524	4006	1784	1517	1648	3369	1190	9127	3158	8028	8123	2232	4370	2652	1081	3508	4492	3937	4443	2539	1959	2037	1243	7275	1975	5857	1001	4119	3124	3315	1209	5290	4979	1575	6602	10051	8607	3715	3724	577	3576	4999	110	0		1633	12327	407	4251	3070	1346	3317	455	3502	2476	4593	541	18859	1021	1468	1417	1576	4473	6295	1516	1984	7517	3472	4020	263	1345	4916	3064	1129	2601	1534	9401	3567	3016	3698	305	3825	7237	3472	3444	3050	3911	5426	5139	1135	4591	547	5294	4725	3889	5040	2678	4107	4370	3669	137	1656	4577	14695	3418	8902	4695	8159	2518	2969	9297	10128	3082	7753	9408	2247	3114	4829	3560	4206	4444	4285	3432	4166	3173	3847	5382	2917	2499	2880	3192	7141	3976	2882	5248	3631	2091	2448	3455	6219	4021	1555	6251	3077	742	3353	5922		1506	6066	4024	1470	1714	2574	633	3148	2072	1840	3262	5730	5972	1876	4203	4240	3519	647	10878	5632	5365	5436	3254	8337	4395	1655	3027	2994	2549	1254	3164	2481	2989	3698	4349	3769	1122	2953	3606	3156	3080	3385	3173	2444	3124	3429	3604	3391	3341	1510	3412	1282	6217	7477	2814	1431	11317	7773	3183	3002	7727	5196	2411	10579	4018	7614	3119	985	5454	2760	5738	3228	2053	3211	3055	3981	3100	645	1770	2013	4019	2022	283	3820	3703	1117	9542	4570	1407	27271	3502	6062	3282	0	621	1644	3458	702	4952	2739	6045	43	7056	4073	4081	2566	2227	2637	22910	5463	4229	3660	2801	1742	4359	3825	2454	3988	2363	3830	10178	4627	1859	2857	436	2375	8522	7932	4946	267	4108	4449	2051	2015	4101	183	1294	210	6132	2519	19908	738	5073	7394	5405	2746	4849	1200	3808	3639	2847	2371	728	2517	3621	3423	2385	1836	3259	4106	5642	1066	6881	1909	3822	3584	1208	798	4999	3402	2265	2279	2706	5442	1820	1591	996	616	2886	3597	3260	1921	5157	1337	4663	3908	17261	941	3969	1451	8512	2596	23592	6891	2745	11	5630	2720	3051	3766	6049	4561	4596	4527	1994	3786	1230	27	2399	2755	8543	2488	2361	1811	88	7298	1611	1766	6694	5105	2510	3990	3147	4771	418	3652	2154	3790	2806	8390	5158	4916	5141	464	4767	2305	3355	5798	3427	3452	3943	853	4303	3875	3800	3526	2339	3640	131	7863	5598	874	2673	7336	2880	7484	1509	2257	3199	134	2593	93	6051	3368	6349	8150	2985	2056	2627	1753	4752	4510	7666	7966	1943	5161	2775	2719	2764	14064	2436	2796	4179	4936	4481	3623	3194	6283	2745	4420	609	2594	2268	1427	1156	2362	7540	1526	1263	2059	3761	3695	1103	2765	3467	846	2345	1784	5947	4402	8504	3438	3189	5124	7947	4252	3507	1796	4038	2789	3780	2815	3015	1744	2512	1565	3268	47	4759	1215	3809	4705	2095	2645	15992	3105	2850	1897	2959	4027	3514	7413	146	7817	10038	2999	2752	2494	890	2981	158	1317	3667	2184	3895	4340	6307	6043	1562	3111	1692	1382	1556	3227	3388	650	5746	1079	2832	2647	2347	4242	5847	6016	5133	3866	9112	5594	5781	5113	3946	1045	1666	8671	1444	4738	3210	2339	1191	3317	2207	5102	3124	5495	6464	4981	6482	5670	2794	8858	5101	323	3287	1302	1279	2541	1707	3764	3753	931	3719	6300	4652	6797	5724	7909	470	1193	3284	5617	4519	7217	4846	5782	6070	5380	4659	4463	1485	5217	4909	4561	3347	1639	5468	4127	7593	5929	5033	5938	7336	5186	5310	6211	4764	2116	2470	2887	3158	5516	2877	3366	1950	3723	1451	4350	4062	2063	1720	1717	3578	767	2331	3710	5898	2896	6624	6259	6239	5808	3589	6062	6908	345	5779	8857	4228	6235	2513	5369	4807	5921	7100	3136	6534	270	6481	7169	6252	7494	1186	3813	7760	5221	5182	6323	5582	2794	5635	2954	1231	3283	4697	3848	4174	1287	2668	1005	9652	947	2411	6168	5831	3942	13104	7659	3507	3817	3931	3032	3400	1974	3456	1248	3402	138	3036	3876	3023	8280	7228	3935	2695	4678	4066	646	8455	484	1700	8014	399	2167	1314	3428	3290	1689	1900	5133	1686	7401	4430	1919	438	455	3402	13190	2296	2795	1610	3132	3110	2506	6189	2560	3036	5439	2339	1351	9	415	1706	8860	3863	1153	2188	1957	5461	5610	5433	4862	2065	1123	1227	423	3242	7707	5777	3692	3035	1400	7361	10795	1634	2179	3108	1738	1983	1614	1835	697	11119	1121	15222	1863	3958	495	5542	670	4429	2718	3568	2977	6719	4840	4310	6061	1136	666	4115	3663	847	1341	2038	3608	3613	1107	1388	6691	1574	7414	1516	1563	3150	1411	1528	3071	2863	3717	2027	1104	864	2385	3599	1106	1481	2226	1193	8726	6558	3720	699	2035	9568	1598	283	3504	3203	4162	9234	1537	1531	5889	7241	4719	3741	1802	3771	2581	605	1474	3036	4586	2079	3344	2058	2830	2981	2874	1533	434	2842	1806	4111	3766	4685	1618	4419	1585	2075	861	3372	7296	3974	1381	2377	4381	593	4731	2264	3775	1612	3753	2751	5796	3998	2978	4847	2241	3040	1356	1362	964	3469	1759	1515	182	2071	582	3283	626	7683	2134	952	2408	2090	1284	268	183	766	1280	1385	772	2175	1462	1665	2615	4801	3453	1005	106	320	8718	189	4251	4622	2444	816	934	4668	4216	7520	7353	1690	19537	11507	1463	3033	2861	9317	3298	3397	3052	7262	6590	13244	3096	19363	7384	920	1537	3713	3578	3636	528	2971	934	2470	1364	8921	15763	20672	817	2935	3371	1147	2144	2022	4071	18673	2009	1504	1704	1733	68	2382	1427	3066	2023	641	2382	6694	1012	3094	1900	1833	2095	3720	3602	3358	3468	2926	2648	4090	12534	1201	2875	4118	3775	4367	1826	1098	4355	7239	5889	1918	2256	839	906	930	808	21321	855		4707	2896	3054	277	1211	1099	1386	1787	438	3415	3273	165	1441	323	3027	3244	1921	2256	1448	4491	3671	9131	7400	4021	2972	12293	1673	3715	6	1403	3830	4541	782	599	2679	389	2056	1746	3449	328	2740	5428	661	2576	1014	2870	2495	2873	1768	4058	3449	9458	832	1466	3519	9973	2851	8381	1266	2144	2374	2224	5386	2815	2728	3333	2636	4783	5177	3401	4692	3132	3925	5956	603	31	1792	2972	291	4044	3787	1193	4995	3482	2556	4148	978	3334	4333	5190	1096	2288	5702	10391	1705	2414	2803	3008	13676	1506	2511	1244	3134	205	2875	4154	10942	6737	3397	3034	6472	3590	0	2726	24857	2711	8404	3521	6828	1989	3351	1418	1846	1295	1172	4702	2283	6917	5996	4946	1236	2983	975	2096	3809	3367	1833	355	2838	1607	1804	1565	3426	2696	3062	4836	3645	2379	800	17061	8692	2238	3557	7277	21184	1753	1687	1652	1852	2486	1212	2178	1618	1681	5935	1303	1330	2971	2695	3309	2169	7810	4783	1448	1472	2280	1433	2331	7	2378	4120	664	514	654	532	3454	8092	5537	3989	5894	5319	2531	806	3918	3527	2309	3753	1298	2484	4084	1105	1606	963	3469	3448	1696	1141	3788	3731	2850	5944	3720	3765	1915	4237	4003	5068	1296	4975	4027	9475	5314	2266	4841	1588	3677	3744	1841	5395	18405	211	2465	1706	2235	6935	2394	5150	4745	4044	4342	4280	1856	880	89	1266	856	1478	2184	1336	1598	221	4707	1243	4040	10661	3408	2696	5398	3124	682	5361	5327	3349	5671	12972	14000	4396	2528	1063	125	23276	193	20755	3491	13980	1616	1986	8384	3727	1902	3671	3083	3238	2899	286	4383	645	1514	4487	5263	11326	2730	8330	2323	3809	12632	1719	3420	3353	2136	3181	3203	1839	3647	5594	6857	4968	1313	3527	2127	1683	20362	5220	4428	3365	3282	4008	4593	8697	3274	7005	2779	570	2985	8761	16412	5713	4603	3891	11144	1072	557	7127	11990	5468	3177	4442	6984	2216	3396	1061	20127	4853	3266	1

### Sheet: Sheet 3
Processed cluster data in different proteome similarity scores in percentage
All clusters
					Species taxID
