## Supplementary file 6 for "A novel method to select Reference Proteomes in UniProt" (part 3 of 3)

### Sheet: Sheet 3 (continued)
Processed cluster data in different proteome similarity scores in percentage
Cluster size	Cluster mean size for all species	Cluster size standard deviation for all species		Cluster size	1000568	1001240	100177	100225	1002526	10029	1003110	1003114	1003181	10036	1004150	1004260	10042	1004	1005665	1005926	1005944	1005945	1005962	1006155	1006	1007084	1007511	100787	1008152	1008	101028	1010610	1010	10116	101201	101480	101534	101564	101571	1016849	1017184	1017270	1017273	1017	10181	101852	1018	1019	102148	102226	102235	102684	1027273	102862	1028752	102886	102	1031537	1031594	1032072	1032242	1032243	103232	1033846	1034346	1034943	1035271	1035	1036780	103695	103729	1037362	1037377	103816	103817	103855	1038845	1038856	1038928	104087	1040979	104097	104098	104099	104100	1041015	104101	104102	1042321	104259	104268	104336	104341	1045773	1045774	104609	1046115	104623	104628	104663	104669	1047171	1048758	1048	104955	105023	105219	1052259	1053551	1054033	1054034	1054497	1055104	105612	1056496	1056807	1056982	105751	105841	105843	1061	106370	1063	106412	1064514	1064539	106590	106592	106634	106648	106649	106651	106654	1069161	1069201	1069220	1069827	1069	1071679	1073196	107327	1073327	1073328	1073423	107400	107401	1074311	1074	1075	1076549	1076550	1076594	1076596	1076744	1076926	1076	1077256	1077675	1078050	1078480	1079800	1079994	1079	108015	1080223	1080224	1080349	108080	1080	1081040	1081669	1082703	1082704	1082	108528	1085647	1085	1086013	1086	1089444	108980	108981	1092	109328	109330	1094342	1094	1096243	109790	109871	1099853	110101	1101373	110321	110322	110368	110479	110505	110539	110542	110845	1108595	1108849	110935	110937	1109412	1110389	1110546	111105	1112103	1114861	1114867	1114873	1114874	1114970	111564	1117311	1117645	111807	1118202	1118279	1118379	111844	1118451	111955	112002	1120045	112090	112140	1122204	112234	1122	1123352	1123756	112413	1124835	1125964	1126	1128970	112900	112904	1129264	1130410	1132417	1132637	1132659	1133319	1133344	1133347	1133364	1133559	1134435	1134687	113540	113559	113562	113567	113568	113569	1136135	1137606	1137989	1138170	1138189	1138190	1138194	1138383	1138585	114090	114136	114155	1141657	114186	1141878	114249	1144548	114524	1145276	114686	114700	1148157	1148509	1149133	1149773	114	1150298	1151742	115551	115553	1155739	115778	1157987	1158459	1159213	1159556	1160091	1160095	1160721	1160784	116085	116090	1160	116188	1163398	1163710	1164595	1164	1165090	1165689	1165	1166073	1166078	1166257	1166323	1166	116718	1168034	1169025	116970	1169913	117187	1172565	1173061	117567	1176176	1176177	1176198	1176239	1176257	1176259	1176355	1176482	1176649	117680	1176	1177169	1177574	1177712	1177982	1178482	1178537	1178778	1178	1179777	118060	118126	1181271	1181884	1183410	1183412	1183413	1184151	1184720	1184	118562	1185766	1187904	1189126	1189325	1190415	1190813	119219	119224	1193095	1193278	1194168	1194427	1194566	119542	1195760	1196083	1196095	1196302	1197477	1198295	1198456	119858	119864	119927	119981	120017	1201031	120213	1202716	1202724	1203033	1203069	1203393	1204385	120576	120577	1207504	1208324	120957	120959	1209932	1209958	121039	1211322	1211383	1211807	121277	121290	121291	121292	1213358	121428	1214787	1214928	1215031	1215089	121624	1216297	1216886	121719	1217282	121759	1217799	1218315	1218493	1218494	1218495	1218507	1218508	1219	1220023	1220188	1221500	1221996	122355	122368	1225127	1226757	1227549	1229727	1229	122	1230341	1231	1232575	1232866	1234261	1234595	1234680	1235591	1235990	1236180	1236966	123822	123834	123899	1238	1239307	1240404	1241978	1241981	1243002	1244531	1244	1245417	1245436	1245441	1245748	1245	1246630	1246981	1246	1247546	1247613	1247	1249101	1249	124	1251	1252	1254	1255	1256513	1257027	1259217	1259258	1259555	1259676	1259973	1260984	1260	126157	1261	1262550	126333	126344	1263550	126385	1263866	1263979	1264899	1264	1265445	126569	1265	126673	1267021	1267423	1267766	1267768	1267769	1268042	1268553	1270	1272	1273132	1273541	1273	1274384	1274662	1274	1275	1276757	1276888	1276936	1278212	1278232	1278906	1280831	1280941	1280	1281486	1281	128206	128251	1282	1283	128442	1284	1285	1286148	1286	1287055	1287068	1287682	1287735	1287736	1287737	1287738	128780	128785	1287878	1288388	1288410	1288	128944	1290	1291540	1291556	1292	1293035	129338	1293415	129364	1293826	1293	1294122	1294262	1294	1295366	1295392	129578	1296538	12968	1296	1297617	129817	129847	129921	129985	1299	130049	130081	1302689	1302690	1302	1303590	1303	1304	1305738	1305740	1305	1306274	1306993	1307955	1307	1308	1309411	1309	1310165	1310	131109	131111	1311820	1311	1312364	1313	1314	1315211	131568	13160	1318	1321365	1322	1323731	1323738	1323740	1323	1324352	1324617	132476	1325090	1325095	1325107	1325118	1325358	132608	13264	1326968	1327752	1328300	1328770	1328	13290	132919	13291	132920	1329	1331258	1331689	1332080	1332824	1333845	1333996	133412	1334193	133448	1334	1335043	1335309	1335613	1335	1336	13373	1337665	1338426	1338	133926	134034	1340	1341165	1341	1342299	1343159	1343	13443	134533	134534	134536	134537	134601	1346803	134698	1346	134821	1348429	1348774	1348	134964	1349	134	1350429	1351	1352	1353886	1353889	1353891	1353	135487	1354	1355015	1355477	135569	135577	135735	135739	135740	1357545	1357716	1358	135948	1359	136072	1363	136468	1364940	1364	1365176	136609	1366	1368430	1368474	13684	13689	13690	1371	137265	137357	137545	137591	137658	13769	1376	13773	1377	1378299	137838	1379159	1379903	1379	138064	138072	138073	1380763	1381081	1381693	1381	1382466	138278	1382803	138336	1383	1385591	138563	1385715	138595	1385984	1386092	1387277	1387563	1387834	1387883	138851	138853	1389223	1389713	1389922	1389932	1389935	139021	1390	1391911	139208	1392998	1392	1393	1395607	1395608	1396505	1396826	1396	1397108	1397	1398493	1398	1399419	1399860	1399	139	140057	1401	1402135	1402860	1402861	1402	140314	1403243	1404367	1404411	1404864	1404	1405396	1405	140626	1406	1407055	1408204	1408	140	1410606	1411902	1413210	141349	141389	141390	1416776	1416803	1416805	1419277	1419723	141	1420889	1420917	1421430	1421	1422	1423959	1423	1424081	1424203	1424653	1424659	1424661	1426	1427151	1427364	1427523	142834	1428684	1428	142	1432052	143223	1433469	1434191	1434701	143495	1435036	1436133	1437324	1437360	1437453	1439888	143	144055	144185	1442378	144406	1444770	1445614	1445	1447062	1448271	1450148	1450156	1450	1451454	1451	1452450	1452487	145262	145263	1452	145458	145483	1454	1455569	1455	1457141	1457153	1457217	1457234	1457	1458307	1458355	1458426	1458515	1458930	145971	146017	146035	1460447	1460663	1460882	1462526	1462571	1462615	1462993	1462	1463165	1463631	1464011	146474	146475	146476	1464	1465486	1465	146806	146817	146819	146820	146827	1469144	146919	146922	146923	146939	1470176	1470200	1470434	1471381	1471400	1471	147207	1472416	1472417	1472722	1472	1473	147472	1474	147645	1476	1477021	147709	1477437	147802	1478153	147825	1478	1479	1481663	1481672	1481914	1482	148305	1484056	148447	1484693	1484	1485203	1486034	148604	1486245	148631	1487726	1487935	148814	148818	1488	149016	1490290	1491	1492737	1492771	1492	1493691	1493872	1494959	1494960	1494	1495066	1496	1497681	1497	1499314	1499973	14	1500254	150026	150033	1500506	150056	150121	150122	1501230	150123	1501392	1501662	1501	1502841	1502842	1502	1503053	1503054	150340	1504	1505588	1505723	1505727	1505	1506151	1506587	150723	1507437	1507808	1508187	150831	1509241	1509367	1509405	1509	1510150	1510570	151081	1510841	1510	1511761	1512	1513793	1513	1514948	1515	1516159	1516	1517758	151781	151783	1517	1518501	1518534	151894	1519374	1519	1520	152141	152142	1522057	1522312	152268	152297	1522	152331	152332	1524974	152500	1525	1526571	1526572	1526658	152682	1526	1528099	1529066	1529	1530123	1530191	153151	1531	153266	153267	153376	153491	153493	153496	1534972	1534	1535245	1535768	1535	153622	1536648	153730	153731	1537679	1537	1538146	1538158	1538159	1538463	1538	153919	154046	1541063	1541	154288	1542	1543381	1544413	1544736	1544861	1544	1545044	1546107	154621	154654	1547448	1547515	1547597	1547898	1547922	1547	1548018	1548548	154981	1549855	1549949	154	1550024	1550245	1550579	1550736	155077	155126	155194	1552759	155322	1553431	1553	155416	155515	1555241	155615	155617	155618	1557	155865	155866	155892	155978	1559	1560006	1560201	1561005	1561924	1561	156202	156203	156205	1564158	1564487	156453	1565040	156630	1566827	1569283	156977	156980	156981	157076	1570	157183	1571	1572644	1572660	157268	1572762	1573173	1574161	157592	1575	157687	157688	1576911	157692	1577780	157779	157782	1577887	1578017	1578165	157838	1578720	1579424	1579979	1579	1580596	1580	1581557	1581	1582	1583098	1583341	1583	158484	1584	158500	1585976	158627	158787	1587	158822	158836	158847	158849	1588644	1588748	158877	158891	158892	158898	158899	1588	1589	158	1590643	1590	159612	1596	159743	1597	1598147	1598	1599	159	1600	1601	1602169	1602	1603353	160386	1603886	160396	1603	1604004	160404	1604335	1604349	160453	160454	1604	1605367	1605838	1605891	1605	160699	1606	1607685	160791	1607949	160799	1607	160808	1608400	1608614	1608628	1608996	1609559	160	1610492	1610493	1610	1611836	1612149	1612173	1612424	1612	161360	161398	1613	161493	1614	1615673	1615674	1615952	1616117	1616	1617282	1617283	161879	161890	161896	161899	1618	161920	1619308	1619313	162170	162209	1622	1623583	162393	1623	162425	162426	1624	1625	1627892	1628085	1628086	1628248	1629550	1629	162	163011	1630135	1630162	1630166	1630	1631	1632	1633631	1633874	1633	1635171	1636719	1637837	1638	1639133	1639689	1639882	1639	163	1640	164115	1641	1642299	1642	164330	1643429	164393	1643	1644129	164514	164546	1646122	1646373	1646377	164759	1648923	1648	1649241	1650663	165096	1650	1651218	165179	1653434	1653776	1653831	1654388	1655234	1655435	1655500	1655	165694	1656	165758	1657	1658444	1658664	165	1660073	1660076	1660	1661	1664069	166485	166486	1664	1665	1667024	166935	1671311	1671680	1671	1672749	1672	1673428	1673609	1673717	1673741	1674146	1674310	167481	1674920	1675036	1675530	1675788	1676683	1677857	1677	1678237	1678309	1679083	1679444	1679466	1679494	1679497	1680	1681229	1681	1682113	168384	1683	168469	168471	1684789	1684	1685	1686286	1686310	1686402	168697	1686	1687	168935	1689834	1689	1690220	1690221	1690604	1690605	169134	169176	1691903	1691904	169388	169427	169430	169435	1694	169669	169679	1697053	169765	1697	1701090	1702221	1703256	170367	1703	1704499	1705394	170540	1705562	1705578	170573	1705	170623	170651	170673	170679	1706855	1708541	1708783	1708	1710	1712261	1712516	1712665	171279	171281	171284	171291	171392	1713	1714359	171437	1714682	1714840	1715285	1715691	1715693	1716143	171674	171693	1717	171865	1718	1719	1720313	172042	172043	172044	172045	1723730	1725	1727	172827	172907	1729892	172	173361	173365	173366	1734031	1734049	173509	173559	173560	1736	1737353	1737356	1737357	1737424	1737459	1737473	1737510	173861	173990	173	174038	1740721	1743159	1743168	1743169	1743235	1744	1746091	174633	174685	1747	1748967	1748	1749	174	1750517	1750	1751046	1751056	1752398	1755099	1755241	1755582	1755647	1756043	1756149	175628	175788	175797	1759464	1760988	1761016	176102	176275	1762892	176292	1763509	1763535	1763538	1764295	1764	1765219	1765683	1765737	176598	1766	1767	1768010	1768011	1768	1769250	1769424	1769	1770194	1771	1772	1773489	1773	1774273	1774	1775474	1775880	1775881	1775910	1776384	1776392	1776740	1776741	1776742	1777142	1777143	177758	1777866	1777867	1778540	1778590	1778	178001	1780362	1780	178133	1781	178214	1783531	178399	1784	1785128	1785988	178606	1786	1788301	1788	178900	178901	1789	179095	1790	1792290	1792	1793963	1793966	1793	1794	1795032	1795	179636	1796616	1796635	1796644	1796646	1796	1797	1798157	1798158	179838	179879	179993	179995	1800	180164	180282	1802	1803177	180542	1806667	1807	1808979	180957	180978	1809	1810	1812012	1812261	1812306	1812349	1812935	1813019	1813611	181487	1816182	1816425	181675	1817405	1818881	182136	182141	1821960	182337	1823	1824	1825787	1826607	1827580	182838	1828	1829	1830	183260	1833	183417	183478	183556	1836467	1836972	1836974	1836	183795	1839617	1840331	1841864	1843235	1843237	1843580	1843581	1844114	1844	184748	184755	1847728	1848459	184870	1848903	1848904	1849104	184914	184924	1849580	1849581	1849582	185007	185008	1850093	1850238	1850370	1850444	1852522	1852	1853130	1853276	1853278	1854492	1854498	1854563	1854564	1854574	1855725	1855823	1855875	1856405	185642	1857024	1858794	1859096	1859130	1859475	185949	185950	185951	1861	1862672	186280	1863	186490	186739	1867408	1867410	1867719	1867833	1867835	1867	1868734	1868	1869229	1869	1870995	187101	1871111	1871336	187145	1872678	187304	187327	187330	1873425	1873524	1874115	187452	1874630	187493	1874	1877	187868	1878942	1879050	187981	188144	1884905	1884913	1884914	1885674	1885	1886670	1886765	1886	188770	1887	1888	188913	188932	1889	1890302	1890	1891094	1891675	1892477	1892	189381	189382	189385	1893	189426	1894969	1894970	1894	189691	1898	1899430	1899563	190146	1901	1902580	1902	1903056	1903179	1904757	1905730	1906745	1906	190721	1908198	1908205	1908238	1908260	1908263	1908266	190893	190895	1908	190974	1910	1911536	1911	1912855	1912876	191292	1912	1913371	191390	191391	1914243	1914461	1914933	1914963	1914	1915078	191564	1915	1916	1917181	1917441	191770	191863	1918945	1919	1920170	1920512	1920	1921001	1921566	1921764	1921	1922217	1922333	1922	192389	1923	192421	1925020	1925021	1926264	1927	192812	1928331	192843	1928859	1928	1929088	192	1930	1931232	1931275	1932662	1932	1933880	193462	1935204	1935446	1935	1936021	1936	1937702	1938	193	1940611	1940636	1940690	1940789	1940	1941349	1944635	1944	194673	194702	1949069	194963	195064	195088	195105	195108	195482	1955013	195522	1955412	195913	195	1960083	196024	1961	1962263	196367	1963	1965231	1965282	1967781	1968	1969733	1969	196	1970738	1971485	1971	197222	1972867	197482	197614	1977088	1978490	1979527	197	1981069	198119	198252	1982626	198422	198467	198482	1985254	198618	198620	1987936	1990687	199306	1993	199591	199592	199596	199	200379	200450	200451	200452	200454	2004650	200476	2005262	200615	200616	200618	2006	2007306	200917	2010972	2012495	2014537	2014887	2014	2015173	2015348	2016321	2016499	2016505	2016517	201	2020962	2020965	2021998	2021	2022662	2022747	2023177	2023178	2023182	2023184	2023186	2023189	2023191	2023197	2023198	2023717	2024	2025494	2026186	2026191	2026193	2026194	2026199	2026239	2026240	2026255	2026658	2026	2027290	202750	202772	2027860	2028575	2029117	202950	202952	202954	202956	2029681	2029982	2030880	2030	203192	203264	203274	2033	2034769	2035344	2035448	2035833	2035	2036	2038277	2039	2040291	204038	204039	204042	2041023	2041044	2041385	2042057	2042961	2043170	2044521	2044610	2044912	204516	2045208	2045214	204525	2045451	2045	2047724	204798	204799	2047	2048283	2050967	2051	2052056	2052	2053287	205332	2053930	2054641	2055160	2055946	2055947	2055	2056231	2057004	2058152	2058346	205844	205941	2060066	206008	2061	206506	2066070	2066479	2069367	206	2070537	2070761	2071609	2072972	207340	2074	2078786	2078	2079535	2079791	2079792	2079793	2080740	2080742	2080838	2081791	208199	208223	208224	208348	208479	208480	208602	2094020	2094151	2094	209559	2095	2096	2097	2098	2099	2100821	2100	2102	2104	2105	2107999	2107	2108360	2108399	2109	210	2110	211146	2112	2113	211460	2115968	2115	2116	2123	2124	2126436	2126556	212663	212667	212818	2128	2130	2133765	2133	213419	2134	213554	2136182	2136183	2138	2139	213	2141	2144174	214473	2144	214856	2148	2149	2151	215200	215220	215221	215243	2152888	2152938	2153354	215358	215402	215465	215580	215743	215803	215813	2161674	2162	2163172	216463	216778	216816	216946	216	217031	217159	217203	2172043	217204	2172650	2173853	2173	2174846	2177	218139	218140	218144	218205	2182793	218284	2183553	2184757	2185115	218673	2188	218936	219572	219574	219649	2200763	2202141	2202201	2202203	2202339	2202420	2202825	2203724	2204145	220685	220686	220697	220714	2208	220927	2209	221027	2210	221103	2211183	221126	2211392	221167	2212470	221276	2212850	2213015	2213162	2213200	221402	221822	2218628	2219224	2219225	2226	222984	223184	2233542	223390	223392	2234	223527	223556	223786	2238	223919	223967	2242	2246	2247	2248	2249302	2249426	224999	2252	225324	225345	225422	225843	2259133	2259622	225971	225991	225992	2261	22663	2267275	2267611	2267891	226910	227476	227605	227865	227866	227924	227942	227943	227945	227	228005	228229	228230	2282419	2282697	2283627	2283	228574	2285	228604	2286	2287	228899	228	229007	2290915	2290917	2290923	2290935	2291	229204	2292255	2292766	2293438	2293840	2294034	229731	229920	230088	230091	2301718	230361	2304190	2304603	2304606	2305228	2305467	230603	2306993	2306997	2306998	230752	231049	231455	2315449	2315729	2316085	2316728	2316736	2317	2320431	232216	2325	232846	233181	233316	2336	2337	2338073	2338372	2339259	2340725	2340	2341080	2341086	234835	235205	2358479	235986	235987	235	236067	2360	2364150	236508	236511	236814	236	237018	237069	2371	237258	237446	237530	237576	237609	237895	2378	2382123	238673	238834	238964	238	239498	239935	240427	241244	2421	242230	242606	2426	243061	2434	243690	243924	244292	244366	244566	244584	244734	2448455	244	245174	245188	245	246167	246432	246603	246618	246786	246787	246	247481	247523	2478470	2479765	247	248026	248039	2480810	2482751	2484903	2484911	2484931	2484932	2484961	2484962	2484968	2484974	2484982	2484983	2485124	2485784	2486008	2486012	2486360	2487072	2487074	2487138	2487276	2487355	248742	2487519	2487520	2487742	2487746	2488639	2489010	2490855	249188	249189	249248	2492960	249352	2493633	2494466	2494525	2494702	249567	249586	2495899	2496117	2497436	2497753	2497875	2497989	2498109	2498858	2499688	24	2500548	2502784	2502979	2502994	2505979	2506424	2508286	2508288	2508289	2508294	2508297	2508708	2509004	250	251051	2511166	2511932	2512112	251540	2516557	2516559	251699	251701	251747	2518605	2518989	251	252130	252230	252231	252393	252514	2527775	2527964	2527978	2527990	2527995	2527996	2528005	2528011	2528022	2528639	2529382	252970	2529843	2530454	253239	253257	253	254161	2541726	254246	2546446	2547811	254787	254955	254	255045	255247	255457	255507	255519	255616	2558360	2559073	2559925	2560053	2560054	2560055	256034	256037	2562239	2562451	2562524	2562762	2565368	2565782	2566013	256701	256702	2567941	256839	256	2571221	2571750	257438	257454	2575440	2576384	2576756	2576905	257708	257758	2578117	257984	258053	2582835	2583219	2583231	2583452	2583532	2584183	258505	2585118	2585211	258533	2585773	2587410	2587529	2588534	2588535	2588536	2588711	2589797	258	2590451	259059	2592811	2594430	2594432	2594886	2594913	2596890	2598730	2599596	2599607	2599927	259	2600065	2600176	2600598	260085	260364	2604158	2605270	260554	2605989	2607656	2607726	2607908	2608867	2609667	2610898	261164	261299	261302	2614538	2614638	2615184	262076	262077	262208	262209	262324	262668	263475	263476	263511	263723	263	264251	264297	264574	264686	264691	264739	264951	2650745	265175	2653122	2654171	265426	2654843	2654982	265546	265606	265668	265726	265949	265959	265960	266009	266128	2661630	2662028	2662362	2662364	2663009	2663857	2663859	2663907	2664091	2664442	2665161	2665495	2665643	2665721	2666081	2666100	2666138	2666183	266748	266749	266809	266	2670329	267125	267128	2672572	267363	267364	267375	2675752	267818	2678518	2681983	2681984	2682776	2682845	268407	2684405	2684406	2686210	2686304	2686357	2687306	2690220	269069	2690837	2691040	2692125	2692166	2692170	2692173	2692265	2692317	2695856	2696561	269660	2696672	269673	2698672	2702	270350	270351	2703794	2703882	2703885	2704140	270498	2705255	2705319	270547	2708063	270918	2710587	2711	2713174	2713500	2713501	2713502	271420	2714763	2715124	2715209	271865	271881	2718	2719119	2719987	2719988	2719989	271	2720021	272131	272164	272210	2724178	2724927	2725414	2725477	2726117	2726434	272772	272774	2728101	2728851	2729096	272918	2729614	2730425	2731247	273131	27322	273251	27334	2733571	27337	273384	27344	2734634	2734909	2734912	2734	27350	2735135	2735136	273527	2735563	2735723	27357	2736302	273677	273678	2738125	2738837	2738	2739061	2739	2740185	2740531	2741070	2741499	2741724	2742203	2742601	2742612	2743471	2743976	2743	2745482	2745488	2745492	2745493	2745494	2745503	2745509	2745510	2745512	2745514	2745518	27457	2746961	2746	2748	2749961	2749962	274	2750084	2750625	2750929	2750947	2750967	2750996	2751	2754717	2754999	2754	2756	2758037	2758710	2759747	2759748	2759752	2759755	2759855	2760084	2762291	2762577	2762598	2763006	2763010	2763023	2763117	2763338	2763667	2764714	2764716	2765360	2765364	2766470	2766578	2766982	2767595	2768071	2768161	2768834	2770636	2771432	2773457	2774015	2774055	2777537	2778550	277988	277	2780140	278026	2781239	2781243	2781774	2782701	2785627	2787622	2789366	279058	279113	2792008	2792013	2792015	279208	2792977	2793075	2793076	279322	279360	2794347	279446	2795026	2795027	2795386	2795749	279574	2796470	2797258	27973	2797505	2797506	279813	279826	279828	2798799	2800405	2800406	2800421	280093	2801451	2801452	280145	280147	280238	28025	28026	28028	28031	280332	280333	28034	28035	28037	2803812	2803858	28038	28044	28045	28047	2804917	2804918	2804958	2804962	28068	2807095	28077	28080	28083	28084	28085	280871	28090	28091	28094	28095	28097	28099	280	28101	2810351	28104	2810613	2810614	28107	28108	28109	28110	2811104	28111	2811233	28112	28113	28114	28115	28116	28118	28119	2812000	28122	28125	28126	28127	28129	28130	28131	28132	2813360	28133	28134	28135	2813651	28136	28137	28141	2814292	28152	2815358	2816244	2816248	2816852	2816859	2816956	28171	28173	2817435	2817475	2817477	2817478	28174	28175	28176	28182	28183	281847	28184	28188	28189	28197	28198	2819978	2819979	281	2820060	2820085	28200	282060	28210	282197	282199	28227	28229	282301	28232	2823469	28234	282402	2824118	2824910	28251	28258	28264	2827099	2827233	2828363	2829994	2831662	2833581	2834276	283686	283734	2838015	2838249	283877	283878	2838947	2839758	2839843	284027	284028	284035	284036	284043	2840469	2840474	2841257	2842346	2842347	2842348	2842350	2842351	2842456	28442	28446	28447	28448	28450	28452	28454	284577	284579	284581	2847045	2847989	2847991	2849652	2850323	285091	2850	2851012	2851642	2851646	2851649	2851959	2852097	285268	2853159	285351	2854036	285446	285458	2854755	285556	285557	285560	285561	285562	285563	285676	2857014	28584	2859516	285983	285	2860290	2860311	286115	2864211	2867236	286727	2867405	2867516	2867518	2871094	2871171	2872311	2877527	287844	287	288004	2881264	2881265	288436	2885951	2886038	2886935	2886936	2886940	288768	2888272	28885	28893	288965	288995	28901	2890316	2890317	28903	289078	2893170	2893752	2893884	2894079	2894196	2894198	2897690	28985	2899147	2899822	290055	290109	290110	290111	290112	2901869	290335	2905958	2906076	2906077	2906078	2906443	2906456	2909285	2909339	291045	291048	2911009	291112	291179	291193	2912188	2912190	2912228	2912242	2912243	2912268	2913503	2913614	2914924	2914925	29158	291594	291644	291645	2918886	292462	2926467	2927224	2927786	292800	29282	29283	2929157	29292	2929491	2929842	29299	292	29303	293050	293069	293085	293089	293091	29311	29314	29320	29321	2932247	29332	293371	293387	293388	29341	29346	29347	2934937	29354	2935761	29358	29359	29362	29369	29370	29372	29373	2937417	29378	29379	29380	2938197	29382	29384	29385	29388	29389	293939	2939450	29394	293958	293	2940299	2941329	29421	29423	2942627	2942628	2942629	2942633	29427	29430	2943492	29435	29438	29442	2944682	29447	29448	29449	29450	2945102	29459	29460	29461	2946593	2946699	29466	294671	29471	29483	29484	29485	29489	2949090	29494	2949647	2949739	29497	29498	294	2950025	2950184	29501	2950436	2950438	29506	29507	29508	2951807	29518	29519	29520	29522	29524	2952754	295324	29533	29536	2953748	2953895	2954082	2954101	2954117	295428	29542	29546	29549	29553	29555	29556	295596	29559	29561	29562	2957504	29575	29581	2959299	2961893	2961896	2961943	2961959	2963128	2963714	2964609	2964616	296745	2968968	2968969	296995	296	2970906	2970915	2971264	2972120	297244	2972472	2972766	2972786	29729	29730	297318	2974022	2974565	2974574	2975278	29760	2976809	2976810	2978220	2978683	2979990	2979991	2981768	2981769	2981770	2981779	2981783	2981785	2981786	2981789	2981794	2982628	29829	29833	2984207	2984338	29856	298657	298708	298	29908	2991418	2991499	2991709	29920	2992140	29924	2992837	2993566	2994035	2994102	2994442	2994495	2994643	2994971	2995136	2995174	2995413	2995658	299583	2996052	299767	2998077	2998078	2999064	300019	300028	300181	3003247	30033	3004103	3004212	300560	300825	300876	300	301148	301154	301301	301953	3019932	3019933	301	3020826	302167	3021977	3022791	3024399	302484	3024868	3025782	3025936	3026162	3026419	3026462	3027921	3028070	3028084	3029272	3029274	3029761	3030638	3030999	3031128	3031728	3032281	3032283	3033386	303380	3034023	3034352	3035291	303541	3035913	3037798	3037989	3038979	3039389	303	304077	3040937	3041253	304207	3043293	3043296	3043408	3044210	30457	3045839	3046274	3046382	3046383	3046670	3048013	3049801	304	3050585	3051103	3051614	3051663	30522	3053355	30538	3056844	305719	305793	3058038	3058596	3058599	3058601	3058602	3059076	305977	305	3060212	3062599	3063998	3064281	3064348	3064654	306540	306541	306543	3067307	3068338	3068341	3069689	3069691	3072309	3072311	3072313	3072316	3072319	30732	3073862	3074124	307480	3075527	3075535	3075618	3075620	307580	3075834	3075	3076378	307643	307758	3078508	3079305	3079858	3080055	3080056	3081148	3082388	308354	308892	3088	3090833	309120	3095028	3095075	3095076	309868	310297	310298	310300	3103145	310453	310514	310575	310769	3108168	310910	3111451	3111773	311180	311182	3112164	311230	311410	3114371	311460	3115820	3115852	3115853	3118145	3119007	3120522	3121537	3122420	3122979	312306	31234	31246	3133158	3133161	3133162	3133180	3133430	3134136	313588	3137852	3137857	3137860	3138077	3139305	3139423	314235	314238	314275	314281	3142938	314344	3144925	314722	3153252	315358	315405	315423	3154295	3154379	3154389	3154512	315478	3161138	3162458	316997	316	317018	317577	317664	317735	317	318456	318479	318683	318829	31899	319238	31959	319629	31963	31964	319652	319653	31965	319706	319707	31971	3197	319939	31998	32002	32013	32046	320497	32056	320778	320912	321266	321267	321268	321316	321318	321325	321662	321846	321895	32201	322505	322509	322596	3225	3228790	3231600	3231601	323273	323284	3236804	3236919	323761	3237697	324078	324767	324855	32536	325452	32597	326320	326329	326522	326544	326968	327160	327574	327575	328515	328517	328812	328813	329186	329524	329854	329879	329885	329	33007	330083	33008	33010	33011	33018	330214	33025	33028	33029	33032	33033	33034	33035	33036	33038	33039	33040	33043	33044	33046	33047	330485	33049	33050	33051	33052	33056	33059	33069	331618	331679	33169	33178	33203	332055	332186	332249	332411	332524	332591	333140	333297	333368	333725	333962	333965	334116	3342712	3342716	334542	334715	334852	335020	335286	335406	335842	335849	335852	335974	336203	33653	336810	336988	337005	337243	3373370	337701	337	3380705	338188	338644	33879	33881	33883	33884	33885	33887	33888	33889	33897	33898	33899	3390026	33900	33903	33905	33907	33910	33917	33918	33919	33920	33921	33922	33923	339268	33934	33936	33938	33940	33941	33945	33946	33954	33959	33960	33962	33964	33968	33970	33984	33989	33990	33992	33995	33996	33998	339	33	340021	34002	34004	34006	34007	340145	340146	34017	34020	34021	340320	340345	34038	340414	34060	34062	34068	34073	34078	34085	34086	34087	34103	34105	341220	3416742	342002	342113	34294	34349	343517	3435293	34373	343874	343	344163	34475	34504	345309	34627	346	347534	34765	347	348151	3483	348802	349221	349316	349751	34	351052	351215	351604	351659	351671	351672	351673	351675	351679	352475	352869	353852	353	354243	354352	354355	354356	354630	354	35519	355243	35525	35554	355587	35621	35623	3562	35703	35725	357276	357278	35742	357441	35746	35752	35754	35755	35760	35787	35790	35791	35792	35794	35795	35799	35801	35804	35806	35811	35814	35817	35818	35833	35841	358743	358	359110	359	35	360316	36035	360422	36050	360807	361277	361500	361575	361581	362413	362649	362787	362	363265	36330	3634	3635	363630	363844	363868	363870	363952	363953	3641	364297	364298	364317	364410	364733	365340	365349	365591	3656	36596	366289	36646	36651	36656	366616	367189	36745	36746	367791	36806	36807	36808	36809	36811	36814	36816	36818	36819	36821	36822	36839	368405	36844	36845	36855	36856	36861	36873	36874	36875	36911	36914	3694	369935	370038	370111	3702	370324	370622	370767	37083	3708	371036	371142	3711	371601	372787	373040	37326	37329	37330	37332	373543	37360	373638	373672	373681	37372	373891	373	374424	374426	374432	37482	37484	375175	375489	375541	375549	3755	375757	375	376165	376174	37636	37637	37659	376620	376730	376733	37727	37734	37752	37769	379064	379097	37915	37919	37921	37923	37927	37928	37929	37930	37931	379347	379482	379893	379895	380021	38026	38027	380393	380629	380911	380	381306	381431	381830	3818	381	38284	38286	38289	38290	38293	382	38300	38301	38304	38307	38308	38310	38312	38313	38314	38323	383750	384602	3847	3848	384	386300	386301	386302	386414	386891	386913	387005	387094	387661	3880	388278	388408	388741	388746	38875	3888	390269	39029	390637	390640	390641	390841	390842	3914	39152	391948	392010	392011	392030	392032	392033	392333	392408	392416	392421	392734	393003	393060	393250	393278	393310	393657	393664	393765	393921	394098	39441	394751	39483	39486	39488	39490	39491	39492	394935	39496	395010	395598	395600	395631	395933	395937	396013	396015	396323	39645	39647	39664	39687	39688	39691	39692	39693	39695	396	39777	39791	398199	3981	39844	398555	398673	398694	398843	398	39950	39956	39960	399969	399	400153	40091	400946	40127	40137	401472	40151	401562	401619	40199	402147	40214	40215	40216	402297	4023	4024	40269	402884	40302	40318	40324	403638	403935	4039	40410	404236	404385	404875	404941	40518	40520	405212	40545	405559	40559	40571	40576	405946	405	407035	407152	407234	407973	408074	408139	40834	40841	408577	408580	408	409290	409322	40988	40998	409998	410072	410332	410837	411153	4113	411483	41170	411945	41202	412034	412384	412417	412467	412689	412690	41276	412895	412963	413497	413502	413503	413810	414778	414996	414	415215	415229	415421	415851	416169	416170	416450	416872	416943	417176	417177	417178	417203	417368	418223	418240	418699	418702	418708	418719	41899	419005	419007	419475	419481	41977	41986	41988	41997	41	420404	420645	42068	420778	42094	420952	420953	421058	421072	42109	421621	421767	42197	421	42233	42234	42235	42236	42256	42322	4232	423477	42354	42444	424488	424758	424902	42565	42566	425941	426114	426702	426703	426756	42684	427683	427926	428411	42858	42862	428988	428992	428993	428	429133	429134	429342	429344	430522	43064	430797	430798	43080	430914	431041	431057	431058	431059	431269	431306	43131	43150	43179	43263	43265	43304	43305	433286	433330	43348	433647	433720	433924	435897	435906	435908	43595	435	43617	436397	436515	43654	43655	43657	43658	43659	43660	43661	43662	43663	43665	436663	43666	43670	43675	43677	43678	43687	436	43765	43767	43768	43769	43770	43771	43776	437897	437900	437	438744	438745	438751	438	43982	43992	43	44008	44009	44010	44056	441103	441921	442341	44250	44251	44252	442694	442899	442969	442	443157	4432	443612	444053	444060	4442	444444	444597	444605	445629	445709	44574	44575	44577	445960	445961	446660	446692	446860	446	447106	447422	44752	44753	447	44822	44823	44930	44933	44935	44941	449520	449659	450367	450378	450527	45056	45065	45066	45068	45072	45073	45076	450799	450	4511	45130	45133	4513	451457	45151	451644	451	452084	45243	452529	45254	452979	452	4530	45354	453573	45357	453582	45363	453783	453836	453842	453852	453963	45398	453	454006	454148	454154	454156	454171	454586	45462	45465	454	455193	455343	455432	4558	455	456163	456327	45634	456493	45658	4565	45668	45670	456999	456	4577	457921	458033	458197	458836	459472	459526	459529	45972	459816	459858	460384	460519	460523	460	46124	46125	46126	46127	46158	4615	46163	46172	46178	46179	46181	46182	46190	46206	46224	46228	46240	46256	46257	462910	463024	463025	463044	46351	463800	4639	464029	46429	46503	46506	46507	46541	465554	465820	46632	46634	46677	46680	466	467210	468196	46867	468911	470150	470446	470565	470868	470931	470932	470933	470934	470	471189	471827	471	472181	47229	472693	472694	472834	47303	47312	47421	474394	47466	474922	47492	47493	474960	47500	475081	475253	476552	47671	47678	476	47715	47716	47735	47759	47760	47762	47763	477641	477680	47770	478107	478174	47839	47845	47846	47848	47850	47853	47858	47860	47871	47872	47877	47878	47879	4787	47880	47883	47885	47886	47917	47920	4792	47951	47958	47960	479893	479936	479978	48003	480071	480391	480520	48074	48076	480	481146	481309	481446	481719	481720	481722	481723	48254	48269	48296	483011	483013	483199	483206	483545	4837	483913	483937	484184	484498	484	485880	485	48664	48697	486	487049	487316	4874	487698	487	488446	488447	488729	488730	488731	488732	488	48935	4896	489910	489911	48	4903	4909	490	4911	491923	491948	491950	4924	492670	4926	49280	49283	492	49319	4932	49338	493	4952	4954	4956	495820	495	496056	496	497725	497735	498019	498846	49897	499229	500148	500610	5007	501010	501024	501571	5016	502049	502259	502365	5025	502682	502790	502909	50338	5037	50389	5039	504468	504469	504487	504488	504797	504798	504936	504	505249	505252	505341	505345	505353	5059	5061	5062	506591	5067	5068	50719	5074	5076	507754	5077	5082	508451	508661	50960	5098	51031	51047	510946	51101	511108	5111	51161	511746	511998	511	51201	51203	51229	512350	51239	512402	51240	512643	512649	5127	51363	51365	51367	5141	51453	5147	515350	515361	515393	515415	51543	515440	51589	51605	51655	51663	51664	51665	51669	516702	517011	51714	5173	517425	517719	517720	5180	518642	518643	518738	518	519050	519450	519452	519453	519	52021	5207	520838	5208	520	52133	521520	521	52227	52242	52259	52283	522889	52441	52442	524884	52584	525917	526216	526944	52694	52695	52697	52699	52764	52767	52773	528187	528191	528244	52824	5286	52904	529704	5297	529810	529884	529	530584	531306	531312	531813	531938	532059	5322	53254	53317	53326	53336	53344	53345	53346	53356	53358	53360	53364	53366	53367	53374	53376	53378	53399	53407	53408	53409	53410	53412	53413	53417	53419	5341	53422	53431	53435	53437	53442	53443	53444	53446	53451	53458	53462	5346	53485	53501	5353	53558	535744	535904	536018	53633	53635	536441	5365	536633	536979	536	537	538189	538220	538381	538382	539262	53972	53985	539	54005	54006	54062	540747	54092	54121	54262	542832	54291	54297	542	543877	543887	54398	544580	544581	544718	5454	545501	545543	545624	54571	545	546365	546367	546	547188	54736	547461	5476	5477	5478	547987	5480	5482	548	54910	54911	54913	54914	54915	549169	549298	549687	5499	549	54	5501	5507	550	551459	55169	5516	551760	55181	5518	55197	551990	551996	55207	55208	55209	55210	55211	55212	55214	552386	552467	552546	55291	552	553088	5530	553151	553239	553447	553466	553611	553814	553	55404	554344	554406	5544	554	55508	55518	5551	55529	555315	555372	555512	55565	55583	55601	556287	556288	556325	556533	556	557555	557557	55802	5580	558537	558541	55969	5599	560405	560555	5606	561061	561173	561184	56119	561879	56192	562	563177	563188	563199	563996	563	56425	564369	56438	56448	56449	56453	56454	56456	56457	56458	56459	56460	56463	56464	564	565033	565	566027	5660	5661	566293	56636	56646	5664	56689	566	5671	56730	56804	568076	568098	5680	56812	56877	568844	569127	5691	5693	56956	569601	569860	5698	569	56	570156	570281	57028	57037	57043	570505	571256	571438	571912	571	572010	5722	573024	573179	573501	573658	57372	573	574096	5741	574375	574560	574561	574655	574656	574956	574964	57497	574987	575256	57577	5759	575	576117	576131	576611	57676	57704	57705	57706	57732	577	579108	57975	580026	580165	5807	580937	58107	58117	58119	5811	58169	5821	58231	582475	5825	582607	582680	582702	58291	582	58324	5833	58343	58345	58346	584	5850	585455	5854	5855	5858	585	5860	586133	5861	586230	586239	586733	587635	587753	587909	587	588067	58839	588596	588898	588932	588	589035	589382	589436	589437	589873	590652	591154	591373	59196	592050	592307	592361	592376	59277	59299	59310	593909	59406	59479	59505	595605	59561	595635	595984	59689	5970	59737	59748	59750	59779	59813	59814	59839	59843	59845	59846	598660	59893	59930	60036	60133	60137	60175	60216	603050	6035	604330	60450	60519	60520	60547	60548	60549	60552	60847	6087	60890	60922	61015	61150	61171	61235	61262	61395	61397	61435	61459	61592	615	61624	61645	61646	61647	61648	61651	61652	61654	616991	617123	61858	6192	619741	6198	62088	62140	6216	621	622444	622488	622	62322	6238	623	624146	624376	624	626084	6265	626929	626932	626937	626940	627089	62708	627669	6280	628	6293	630514	630	631	6326	632	633404	633417	6334	6335	6337	633	63400	634155	634770	634771	635203	63612	636	637577	637971	63820	638617	638619	638	639200	640205	640331	640938	64104	642589	643214	643674	644383	644556	64495	644	64518	64522	64525	645616	645	64642	647221	647910	648995	648	64969	649756	650003	65058	650	65123	651560	651561	651663	651740	651823	651	6526	652	653930	653940	654	655015	655355	655981	656366	65672	656916	656	65700	657016	657326	657387	65741	657445	658057	658225	658456	658457	658473	658629	659015	659243	65958	65959	659824	659	660522	661191	661488	66228	66229	66269	663364	66347	663606	66374	66376	663	66420	66422	66423	66428	664643	664662	664683	664691	665099	665126	665913	665914	666685	666702	666	667676	66821	66865	66881	66883	66892	66897	668	66900	66904	669502	66969	669	670052	670	671218	671267	672460	67255	67258	67260	67265	67271	67282	67285	67294	67297	672	67302	67303	67304	67307	67313	67315	67316	67318	67324	673318	67331	67332	67333	673372	67350	67351	67352	67356	67361	67362	67363	67367	67368	67369	67384	674054	674529	674	67574	67576	67581	675	676599	676965	676	67780	67825	67828	67854	67857	678932	680026	680118	680127	680197	680248	680	68174	68175	68185	68186	68187	68188	68197	68203	68213	68214	682179	68217	68223	68230	68231	68233	68238	68239	68247	68249	68255	68258	68270	68274	68277	68280	68282	68284	68285	68286	682956	683150	683228	68334	683846	685	686309	686831	687388	687846	687	68886	68888	68892	68895	68898	689768	689	690256	69181	691	69218	69220	69221	69279	69284	693153	69362	69369	69370	69373	69525	69527	6954	6956	696485	69656	696760	696762	69710	69781	69823	69824	698440	69896	699041	699431	699433	699437	69966	69967	69974	69	700274	701042	701043	701175	702114	702115	702518	70255	703342	70346	70347	70348	703	70448	70611	706570	7067	70775	70799	708091	708131	708186	708197	70863	709323	709509	709510	709868	709876	709883	7107	71237	712710	7137	713887	714067	714109	71433	71451	71452	714	715473	7159	715	71657	716813	716	718286	718	71999	72000	72004	72026	72036	720	721133	72174	72228	722472	722731	723171	72360	72361	7240	72556	72557	72558	726	727	728004	728005	728	729	72	73044	73098	730	731	73230	732	73501	735	736	7370	738	739	74031	74033	74109	743009	74315	74318	74329	743699	74426	744512	744515	745368	7460	746128	74661	74700	74706	74722	747645	747	74829	748907	748909	749634	74969	750	75105	75290	75292	75294	753	754436	754476	754515	755172	755175	75588	755	75612	756892	75695	75697	758802	758	759620	759851	75985	76021	76115	76116	76122	761804	762209	762210	76258	762845	763782	765699	76588	76594	766224	76629	76731	767515	76758	76759	76760	76761	767694	76775	76777	767916	76832	768533	76857	76859	76860	76935	76936	77022	77094	77095	77097	77098	770	77166	77298	774	77608	77635	777	779	78057	781	78258	78259	782	78327	78342	78345	78355	78356	78398	783	78448	784	78510	78535	78543	78544	78587	785	788	79263	79329	795645	79588	79604	7962	79684	796937	797419	797535	798071	79880	79881	79885	79909	79923	7994	79967	8022	8030	803	807	80842	80854	80866	80867	80868	80869	80878	80880	80884	8090	8128	813	81408	81479	81569	817	81857	81858	8187	818	81947	81950	820	82135	821	82348	82367	82374	82380	823	82508	82541	82633	82688	82801	82803	82977	82979	82981	82983	82985	82990	82995	83184	831	83219	83262	83263	83380	833	83451	83455	83456	83462	83526	83552	83554	83555	83558	83559	8355	83560	83561	83564	83619	83655	83656	83683	83771	837	83986	839	84022	84023	84024	84025	84031	84032	84096	84112	84378	84521	84531	84595	84607	84645	84751	84753	8475	847	849756	84980	849	85044	85085	850	851	85325	853	85402	85404	85558	85620	856731	85693	85698	856	85701	857252	857417	85831	858423	859143	85968	85982	85991	859	860221	860235	860353	86049	860	86102	86103	861266	861533	86180	86185	86188	861	862114	86265	86304	863227	863370	863372	864828	86660	86663	86664	86665	86668	866785	866786	866801	866807	867683	868281	86840	869719	869890	870476	870730	870	871665	871742	87229	872327	872965	873191	873	874455	87458	875171	87541	875932	876	877500	87883	8790	879819	880156	880157	88074	881268	881286	881	88201	88233	882441	88373	8839	884107	884155	88431	88456	884684	88688	887144	88724	887456	887462	887464	887702	88874	88916	889268	889300	889453	890055	89014	89053	89059	89061	89093	89153	89184	891	89367	89402	89584	89586	89673	8969	89784	897	89924	89957	901	90239	90241	90245	904291	905	906888	907	908846	909613	911092	912594	913107	913109	913969	913	91492	915099	915173	91560	915	916	917	91844	91915	91943	920	92402	92404	92407	926360	92637	92644	92645	92647	926830	92706	92758	92759	927786	927	928856	92942	92945	929813	930118	930166	93063	93064	930805	930	931534	931535	931536	931585	931866	93218	93220	932217	93222	932660	933944	93466	935616	935700	936053	9365	938155	938405	93929	93969	940614	940	941183	94130	94132	94136	94138	941463	941986	94254	942865	942866	943816	943830	944322	944671	944	945768	945780	945	94624	94625	94626	94627	946333	946678	94694	948102	948311	948519	94869	948756	94885	948	94	95162	95172	95300	9541	9544	95485	95486	954	955	9598	959	9606	960	9612	96232	96241	9627	96344	96345	964	966	96773	97084	971	97398	97478	97481	9767	9798	979981	979	980116	980427	981384	9823	983706	983873	983	985002	985043	985055	985762	985	98668	986710	986711	98671	986746	986	987063	9870	9874	98765	988821	988827	988	989403	989973	989	990078	990268	990271	990712	99116	9913	9915	991	992267	9925	993070	993073	993502	9940	994334	995038	995084	99653	996558	996801	996	9995	999699	999931	9
<5%	0.0114315	0.0673536		<5%	0	0	0	0	0	0	0	0	0	0	0	0	0	0	0	0	0	0	0	0	0	0	0	0	0	0	0	0	0	0	0	0	0	0	0.608323	0	0	0	0	0	0	0	0	0	0	0	0	0	0	0	0	0	0	0	0	0	0	0	0	0	0	0	0	0	0	0	0	0	0	0	0	0	0	0	0	0	0	0	0	0	0	0	0	0	0	0	0	0	0	0	0	0	0	0	0	0	0	0	0	0	0	0	0	0	0	0	0	0	0	0	0	0	0	0	0	0	0	0	0	0	0	0	0	0	0	0	0	0	0	0	0	0	0	0	0	0	0	0	0	0	0	0.160451	0	0	0	0	0	0	0	0	0.160593	0	0	0	0	0	0	0	0	0	0	0	0	0	0	0	0	0	0	0	0	0	0	0	0	0.012208	0	0	0	0	0	0	0	0	0	0	0	0	0	0.232752	0	0	0	0	0	0	0	0	0	0	0	0	0	0	0	0	0	0	0	0	0	0	0	0	0	0	0	0	0	0	0	0	0	0	0	0	0	0	0	0	0	0	0	0.2722	0	0	0	0	0	0	0	0	0	0	0	0	0	0	0.198603	0	0	0	0	0	0	0	0	0	0	0	0	0	0	0	0	0	0	0	0	0	0	0	0	0	0	0	0	0	0	0	0	0	0	0	0	0	0	0	0	0	0	0	0	0		0	0	0	0	0	0	0	0	0	0	0	0	0	0	0	0	0	0	0	0	0	0	0	0	0	0	0	0	0	0	0	0	0	0	0	0	0	0	0	0	0	0	0	0	0	0	0	0	0	0	0	0	0	0	0	0	0	0	0	0	0	0	0	0	0	0	0	0	0	0	0	0.178139	0	0	0	0	0	0	0	0	0	0	0	0	0	0	0	0	0	0	0	0	0	0	0	0	0	0	0	0	0	0	0	0	0	0	0	0	0	0	0	0	0	0	0	0	0	0	0	0	0	0	0	0	0	0.311365	0	0	0	0	0	0	0	0	0	0	0	0	0	0	0	0	0	0	0	0	0	0	0	0	0	0	0.162557	0	0	0	0	0	0	0	0	0	0	0	0.372651	0	0	0	0	0	0.349541	0	0	0	0	0	0.371923	0.308765	0	0	0	0	0		0	0	0	0	0	0	0	0	0	0	0	0	0	0	0	0	0	0	0	0	0	0	0	0	0	0	0	0	0	0	0	0	0	0	0	0	0	0	0	0	0	0	0.601305	0.127283	0	0	0	0.56323	0.381889	0	0	0	0	0.125138	0	0	0	0	0	0	0	0	0	0	0	0	0.175695	0	0.362434	0	0	0.0901619	0	0	0	0	0	0	0	0	0	0	0	0	0	0	0.239715	0	0	0	0	0	0	0	0	0	0	0	0	0	0	0	0	0	0	0	0	0	0.450668	0	0	0.315687	0	0	0	0	0.308799	0	0.43134	0.111265	0	0	0	0	0	0	0	0	0	0	0	0	0	0	0	0	0	0	0	0	0	0	0	0	0	0	0	0	0	0	0	0	0	0	0	0	0	0	0	0.165574	0	0	0	0	0	0.0852295	0	0	0	0	0	0	0	0	0	0	0	0	0	0	0	0	0	0	0	0	0	0	0	0	0	0.15548	0	0	0.520697	0.515433	0	0	0	0	0	0	0	0.171117	0	0	0	0	0	0	0	0.630164	0	0.263783	0	0	0	0	0	0	0	0	0	0	0	0	0	0	0	0	0	0.118161	0	0	0	0	0	0	0.137014	0	0	0	0	0	0	0	0	0	0	0	0	0	0	0	0	0	0	0	0	0	0	0	0	0	0	0	0	0	0	0	0	0	0.350871	0	0	0	0	0	0	0	0	0	0	0	0	0	0	0	0	0	0.200638	0	0	0	0	0	0.344597	0	0	0	0	0	0.424796	0	0	0	0.287287	0	0	0.405831	0	0	0	0	0	0	0	0	0	0	0	0	0	0	0	0	0	0	0	0.622288	0	0	0	0	0	0	0	0	0	0	0	0	0	0	0	0	0	0	0	0	0	0	0	0	0	0	0	0	0	0	0	0	0	0	0	0	0	0	0	0	0	0	0	0	0	0	0	0	0	0	0	0	0	0	0	0	0	0	0	0	0	0	0	0	0	0	0	0	0	0	0	0.373144	0	0	0	0	0	0.115428	0	0	0	0	0	0	0	0	0.41394	0	0	0	0	0	0	0	0	0	0	0	0	0	0	0	0	0	0	0	0	0	0	0	0	0	0	0	0	0	0	0	0	0	0	0	0	0	0	0	0	0	0	0	0	0	0	0	0	0	0	0	0.218142	0	0	0	0	0	0	0.331199	0	0	0	0	0	0	0	0	0	0	0	0	0	0	0	0	0	0	0	0	0	0.272205	0	0	0	0	0	0	0	0	0	0	0	0	0	0	0	0	0	0	0	0	0	0	0	0	0	0.10476	0	0	0	0	0	0	0	0	0	0	0	0	0	0.363812	0	0	0	0	0	0	0	0.088951	0	0	0	0	0	0	0	0	0	0	0	0	0	0	0	0	0	0	0	0	0	0	0	0	0	0	0	0	0	0	0	0	0	0	0	0	0	0	0	0	0	0	0	0	0	0	0	0	0	0	0	0	0	0	0	0	0	0	0	0	0	0	0	0	0	0	0	0	0	0	0	0	0	0	0	0	0	0	0	0	0	0	0	0	0	0	0	0	0	0	0	0	0	0	0	0	0	0	0	0	0	0	0	0	0	0	0	0	0	0	0	0	0	0	0	0	0	0	0	0	0	0	0	0	0	0	0	0	0	0	0	0	0.011214	0	0.279273	0	0	0	0	0	0.264836	0	0.519383	0	0	0	0	0.439226	0	0.526348	0	0	0	0	0	0	0	0	0	0	0	0	0	0.664912	0	0	0	0.579474	0	0.571903	0.244204	0	0	0	0	0	0	0	0	0	0	0	0	0	0	0	0	0.243249	0	0	0	0	0	0	0	0	0	0	0	0	0	0	0	0	0	0	0	0	0	0	0	0	0	0	0	0	0.396337	0	0	0	0	0	0	0	0	0	0	0	0	0	0	0	0	0	0	0	0	0	0	0	0	0	0.490552	0	0	0	0	0	0	0	0	0	0	0	0	0	0	0	0	0	0	0	0	0	0	0	0	0	0.469116	0	0	0	0	0	0	0		0	0	0	0	0	0	0	0	0	0.235461	0	0	0	0	0	0	0.600316	0	0	0	0	0	0	0	0	0	0	0	0	0	0	0	0	0	0	0.289129	0	0	0	0	0	0	0	0	0	0	0	0	0	0	0	0	0	0	0	0	0	0	0	0	0	0	0	0	0	0	0	0	0	0	0	0.115994	0	0	0	0	0.120683	0	0	0.438094	0	0	0	0	0	0	0	0	0	0	0	0	0	0	0	0	0	0	0	0		0.327221	0	0	0	0	0	0	0	0	0	0	0	0	0	0	0	0	0	0	0	0	0	0	0	0	0	0	0	0	0	0	0	0	0	0	0	0	0	0	0	0	0	0	0	0	0	0.400954	0	0.121492	0.120996	0	0	0	0	0	0	0	0	0	0	0	0	0	0	0	0	0	0	0	0	0	0	0	0	0	0	0	0	0	0	0.409607	0	0	0	0	0	0	0.282338	0	0	0	0.391383	0	0	0	0.299567	0	0	0	0	0	0	0	0	0	0	0	0	0	0	0	0	0	0	0	0	0	0	0	0	0	0.406694	0	0	0	0	0	0.281923	0	0	0	0	0	0	0	0	0	0	0.100463	0	0.157317	0	0	0	0	0	0	0	0	0	0	0	0	0	0	0	0	0	0	0	0	0	0.138201	0	0	0	0	0	0	0	0	0	0	0	0	0	0	0	0	0	0	0	0	0	0	0	0	0	0	0	0	0	0	0	0	0	0	0	0	0	0	0	0	0	0	0	0	0	0.350674	0	0	0	0	0	0	0	0	0	0	0	0	0	0	0	0	0	0	0	0	0	0	0	0	0	0	0	0	0	0	0	0	0	0	0	0	0	0	0	0	0	0	0	0	0	0	0	0	0	0	0	0	0	0	0	0	0	0	0	0	0	0	0	0	0	0	0	0	0	0	0	0	0	0	0	0	0	0	0	0	0	0	0	0	0	0	0	0	0	0	0	0	0	0	0	0	0	0	0	0	0	0	0	0	0	0	0	0	0	0	0	0	0	0	0	0	0	0	0	0	0	0	0	0	0	0	0	0	0	0	0	0	0	0	0	0.172038	0	0	0	0	0	0	0	0	0	0	0	0	0	0	0	0	0	0	0	0	0	0	0	0	0	0	0	0	0	0	0	0.075559	0	0	0	0	0	0	0	0	0	0	0	0	0	0	0	0	0	0	0	0	0	0	0	0	0	0	0	0	0	0	0	0	0	0	0	0	0	0	0	0	0	0	0	0	0	0	0	0	0	0	0	0	0	0	0	0	0	0	0	0	0	0	0.315464	0	0	0	0	0	0	0	0	0	0	0	0	0	0	0	0	0	0	0	0	0	0	0	0	0	0	0	0	0	0	0	0	0	0	0	0	0	0	0	0	0	0	0	0	0	0	0	0	0	0	0	0	0	0	0	0	0	0	0	0.357107	0	0	0	0	0	0	0	0.316766	0	0	0	0	0	0	0	0	0	0	0	0	0	0	0	0	0	0	0	0	0	0	0	0	0	0	0	0	0	0	0	0	0	0	0	0	0	0	0	0	0	0	0	0	0	0	0	0	0	0	0	0	0	0	0	0	0	0	0	0	0	0	0	0	0	0	0	0	0	0	0	0	0	0	0	0	0	0	0	0	0	0	0	0	0	0	0.218298	0	0	0	0	0	0	0	0	0	0	0	0	0	0	0	0	0	0	0	0	0	0	0	0	0	0	0	0	0	0	0	0	0	0	0	0	0	0	0	0	0	0	0	0	0	0	0	0	0	0	0	0	0	0	0	0	0	0	0	0	0	0	0	0	0	0	0	0	0.393256	0	0	0	0	0	0	0	0	0	0	0	0	0	0	0	0	0	0	0.0348028	0.0659472	0	0	0	0	0	0.102754	0.921655	0	0	0	0	0	0	0	0	0	0	0	0	0	0	0	0	0	0	0	0	0	0	0	0	0	0	0	0	0	0	0	0	0	0	0	0	0	0	0	0	0	0	0	0	0	0	0	0	0	0	0	0	0	0	0.599554	0	0	0	0	0	0	0	0	0	0	0	0	0	0	0	0	0	0	0	0	0	0	0	0	0	0	0	0	0	0	0	0	0	0	0	0	0	0	0	0	0	0	0.178824	0	0	0	0	0	0	0		0	0	0	0	0	0	0.15686	0	0	0	0	0	0	0	0	0	0	0	0	0	0	0	0	0	0	0	0	0	0	0	0		0	0	0	0	0	0	0	0	0	0	0	0	0	0	0	0	0	0	0	0	0	0	0	0	0	0	0	0	0	0	0	0	0	0	0	0	0	0	0	0	0	0	0	0	0	0	0	0	0	0	0	0	0	0	0	0	0	0	0	0	0	0	0	0	0	0	0	0	0	0	0	0	0	0	0	0	0	0	0	0	0	0	0	0	0	0.0311125	0	0	0	0	0	0	0	0.206272	0	0	0	0	0	0	0	0	0	0.381878	0	0	0	0	0	0	0	0	0	0	0	0	0	0.483373	0	0	0	0	0	0	0	0	0	0	0	0	0	0	0	0	0	0	0	0	0.237151	0.299329	0	0	0	0	0	0	0	0	0	0	0	0	0	0	0	0	0	0	0	0	0	0	0	0	0	0	0	0	0	0	0	0	0	0	0	0	0	0	0	0.174557	0	0	0	0	0	0	0	0	0	0	0	0	0	0	0	0	0	0	0	0	0	0	0	0	0	0	0	0	0	0	0	0	0	0	0	0	0	0	0	0	0	0	0	0	0	0.313277	0	0	0	0	0	0	0	0	0	0	0	0	0	0	0	0	0	0	0	0	0	0	0	0	0	0	0	0	0	0	0	0	0	0	0	0	0	0	0	0	0	0	0	0	0	0	0	0	0	0	0	0	0	0	0	0	0	0	0	0	0	0	0	0	0	0	0	0	0	0	0	0	0	0	0	0	0	0	0	0	0	0	0	0	0	0	0	0	0	0	0	0		0	0	0	0	0	0	0	0	0	0	0	0	0	0	0	0	0	0	0	0	0	0	0	0	0	0	0	0	0	0	0	0	0	0	0	0	0	0	0	0	0	0	0	0.357917	0	0	0	0	0	0	0	0	0	0	0	0	0	0	0	0	0	0	0	0	0	0	0	0	0	0	0	0	0	0	0	0	0	0	0	0	0	0	0	0	0	0	0	0	0	0	0	0	0	0	0	0	0	0	0	0	0	0	0	0	0	0	0	0	0	0	0	0	0	0	0	0	0	0	0	0	0	0	0	0	0	0	0.176536	0	0	0	0	0	0	0	0	0	0	0	0	0	0	0	0	0	0	0	0	0	0	0	0	0	0	0	0	0	0	0	0	0	0	0	0	0	0	0	0	0	0	0	0	0	0	0	0	0	0	0	0	0	0	0	0	0	0	0	0	0	0	0	0	0	0	0	0	0	0	0	0	0	0	0	0	0	0	0	0	0	0	0	0	0	0	0	0	0	0	0	0	0	0	0	0	0	0	0	0	0	0.105076	0	0	0	0	0	0	0	0	0	0	0	0	0	0	0	0	0	0	0	0	0	0	0	0	0	0	0	0	0	0		0	0	0	0	0	0	0	0	0	0	0	0	0	0	0	0	0	0	0	0	0	0	0	0	0	0	0	0	0	0	0	0	0	0	0	0	0	0	0	0	0	0	0	0	0	0	0	0	0	0	0	0	0	0	0	0	0	0	0	0	0	0	0	0	0	0.274443	0	0	0	0	0	0	0	0	0	0	0.193812	0	0	0	0	0	0	0	0	0	0	0	0	0	0	0	0	0	0	0	0	0	0	0	0	0	0	0	0	0	0	0	0	0	0	0	0	0	0	0.191927	0	0	0	0	0	0	0	0	0	0	0	0	0	0	0	0	0	0	0.114698	0	0	0	0	0	0	0	0	0.343588	0	0	0	0	0	0	0	0	0	0	0	0	0.183538	0	0.361944	0	0	0	0	0	0	0	0	0	0	0	0	0	0	0	0	0	0	0	0	0	0	0	0	0.115839	0	0	0	0	0	0	0.224926	0	0	0	0	0	0	0	0	0	0	0	0	0	0	0	0	0	0	0	0	0	0	0	0.508151	0	0.757521	0	0	0	0	0	0	0	0	0	0	0	0	0	0	0	0	0	0	0	0	0	0	0	0	0	0	0	0	0	0	0	0	0	0	0	0	0	0	0	0	0	0	0	0	0	0	0	0	0	0	0	0.451353	0	0	0	0	0	0	0	0	0	0	0	0	0	0	0	0.751125	0	0	0.210175	0	0	0	0	0	0	0	0	0	0	0	0	0	0	0	0	0	0	0	0	0	0	0	0	0	0	0	0	0	0	0	0	0	0	0	0	0	0	0	0	0	0	0	0	0	0	0	0	0	0	0	0	0	0	0	0	0	0	0	0	0	0	0	0	0	0	0	0	0	0	0	0	0	0.287464	0	0	0	0	0	0	0	0	0	0	0	0	0	0	0	0	0	0	0	0	0	0.276223	0.259118	0	0	0	0	0	0	0	0	0	0	0	0	0	0	0	0	0	0	0	0	0	0	0.178333	0	0	0	0.132338	0	0.0370834	0	0	0	0	0	0	0	0	0	0	0	0	0	0.431264	0	0.719509	0	0	0	0	0	0	0	0	0	0	0	0	0	0	0	0	0	0	0	0	0	0	0	0	0	0	0	0	0	0	0	0	0	0.297075	0	0	0	0	0	0	0	0	0	0	0	0	0	0	0	0	0	0	0	0	0	0	0	0	0	0	0	0	0	0	0	0	0	0	0	0	0	0	0	0	0	0	0	0	0	0	0	0	0	0	0	0	0	0	0	0	0	0	0	0	0	0	0	0	0	0	0	0	0	0	0	0	0	0	0	0	0	0	0	0	0	0	0	0	0	0	0	0	0	0	0	0	0	0	0	0	0	0	0	0	0	0	0	0	0	0	0	0	0	0	0	0	0	0	0	0	0	0	0	0	0	0	0	0	0	0	0	0	0	0	0	0	0	0	0	0	0	0	0	0	0	0	0	0	0	0	0	0	0	0	0	0	0	0	0	0	0	0	0	0	0	0	0	0	0	0	0	0	0	0	0.349327	0	0	0	0	0	0	0	0	0	0	0	0	0	0	0	0	0	0	0	0	0	0	0	0	0	0	0	0	0	0	0	0	0	0	0	0	0	0	0	0	0	0	0	0	0	0	0	0	0	0	0	0	0	0	0	0	0	0	0	0	0	0	0	0	0	0	0	0	0	0	0	0	0	0	0	0	0	0	0	0	0	0	0	0	0	0	0	0	0	0	0	0	0	0	0	0	0	0	0	0	0	0	0	0	0	0	0	0	0	0	0	0	0	0.298652	0	0	0	0	0.794387	0	0	0	0	0	0	0	0	0	0	0	0	0	0	0	0	0	0	0	0	0	0	0	0	0	0	0	0	0	0	0	0	0	0	0	0	0	0	0	0	0	0	0	0	0	0	0	0	0	0	0	0	0	0	0	0	0	0	0	0	0	0	0	0	0	0	0	0	0	0	0	0	0	0	0	0	0.113149	0	0	0	0	0	0	0	0	0	0	0	0.211548	0	0	0	0	0	0	0	0	0	0	0	0	0	0.151446	0	0	0	0	0	0	0.188513	0	0	0	0	0	0	0	0	0	0	0	0	0	0	0	0	0	0	0	0	0	0	0	0	0	0	0	0	0.148334	0	0	0	0	0	0	0	0	0	0	0	0	0	0	0	0	0	0	0	0	0	0	0	0	0	0	0	0	0	0	0	0	0	0	0	0	0	0	0	0.176012	0	0	0	0	0	0	0	0	0	0	0	0	0.593839	0	0	0	0	0	0	0	0	0	0	0	0	0	0	0	0	0	0	0	0	0.322929	0	0	0	0	0	0	0	0	0	0	0	0	0	0	0.0919687	0	0	0	0	0	0.492458	0	0	0.467306	0	0	0	0	0	0	0	0	0	0	0	0	0	0	0	0	0	0	0	0	0	0	0	0	0	0	0	0	0	0	0	0	0		0	0	0	0	0	0	0	0	0	0	0	0	0	0	0	0	0	0	0	0	0	0	0.056947	0	0	0	0	0	0.542561	0	0.166797	0	0	0	0	0	0	0	0	0	0	0	0	0	0	0	0	0	0	0	0	0	0	0	0	0	0	0	0	0	0	0	0	0	0	0	0	0	0	0	0	0	0	0	0	0	0	0	0.787783	0	0	0	0	0	0	0	0	0	0	0	0	0	0	0	0	0	0	0	0	0	0	0	0	0	0	0	0	0	0	0	0	0	0	0	0	0	0	0	0	0	0	0	0	0	0	0.177851	0	0	0	0	0	0	0	0	0	0	0	0	0	0	0	0	0	0	0	0	0	0	0	0	0	0	0	0	0	0	0	0	0	0	0	0	0	0	0	0.203636	0	0	0	0	0	0	0	0	0	0	0	0	0	0	0	0	0.561373	0	0	0	0	0	0	0	0	0	0.0667948	0	0	0	0	0.669818	0	0	0	0	0	0	0	0	0	0	0	0	0	0	0	0	0	0	0	0	0	0	0	0	0	0	0	0	0	0	0	0	0	0	0	0	0	0	0	0	0	0	0	0	0	0	0	0	0	0	0	0	0	0	0	0	0	0	0	0	0	0	0	0	0	0	0	0	0	0	0	0	0	0	0	0	0	0	0	0	0	0	0	0	0	0	0	0	0	0	0	0	0	0	0	0	0	0	0	0	0	0.178304	0	0	0	0	0	0	0	0	0	0	0	0	0	0	0	0	0	0	0	0	0	0	0	0	0	0	0	0	0	0	0	0	0	0	0	0	0	0	0	0	0	0	0	0	0	0	0	0	0	0	0	0	0	0	0	0	0	0	0	0	0	0	0	0	0	0	0	0	0	0	0	0	0	0	0	0	0	0	0	0	0	0	0	0	0.167333	0	0	0	0	0	0	0	0	0	0	0	0	0	0	0	0	0	0	0	0	0	0	0	0	0	0	0	0	0	0	0	0	0	0	0	0	0	0	0	0	0	0	0	0	0	0	0	0	0	0	0	0	0	0	0	0	0	0	0	0	0	0	0	0	0	0	0	0	0	0	0	0	0	0	0	0	0	0	0	0	0	0	0	0	0	0	0	0	0	0	0	0	0	0	0	0	0	0	0	0	0	0	0	0	0	0	0	0	0	0	0	0	0	0	0.0928325	0	0	0	0	0	0	0	0	0	0	0	0	0	0	0	0.218793	0	0	0	0	0	0	0	0	0	0.162363	0	0	0	0	0	0	0	0	0	0	0	0	0	0	0	0	0	0	0	0	0	0	0.324718	0	0	0	0	0	0	0	0	0	0	0	0	0	0	0	0	0	0	0	0	0	0	0	0	0	0	0	0	0	0	0	0	0	0	0	0	0	0	0	0	0	0	0	0	0	0	0	0	0	0	0	0	0	0	0	0	0	0	0	0	0	0	0	0	0	0	0	0.39616	0	0	0	0	0	0	0	0	0	0	0	0	0	0	0	0	0	0	0	0	0	0	0	0	0	0.178267	0	0	0	0	0	0	0	0	0	0	0	0	0	0	0	0	0	0	0	0	0	0	0	0	0	0	0	0	0	0	0	0	0	0	0	0	0	0	0	0	0	0	0	0	0	0	0	0	0.504232	0	0	0	0	0	0	0	0	0	0	0	0	0.0281174	0	0	0	0	0	0	0	0	0	0	0	0.38016	0	0	0	0	0	0	0	0	0.489513	0	0	0	0	0	0	0	0	0	0	0	0	0.391621	0	0	0	0	0	0	0	0	0	0	0	0	0	0	0	0	0	0	0	0	0	0	0.476954	0	0	0	0	0	0	0	0	0	0	0	0	0	0	0	0	0	0	0	0	0	0	0	0	0	0	0	0	0	0	0.157682	0	0	0	0	0	0	0	0	0	0	0	0	0	0	0	0	0	0	0	0	0.580504	0	0	0	0	0	0.600846	0	0	0	0	0	0	0	0	0	0	0	0	0	0	0	0	0	0	0	0	0	0	0	0	0	0	0	0	0	0	0	0	0	0	0	0	0	0	0	0	0.131333	0	0	0	0	0	0	0	0	0	0	0	0	0	0	0	0	0	0	0	0	0	0	0	0	0	0	0	0	0	0	0	0	0	0	0	0	0	0	0	0	0	0	0	0	0	0	0	0	0	0	0	0	0	0	0	0	0	0	0	0.230195	0	0	0	0	0	0	0	0	0	0	0	0.213963	0	0	0	0	0.0189962	0	0.0971918	0	0	0.178101	0	0	0	0	0	0	0	0	0	0	0	0	0	0	0	0	0	0	0	0	0	0	0	0	0	0	0	0	0	0	0	0	0	0	0	0	0	0	0	0	0	0	0	0	0	0	0	0	0	0	0	0	0	0	0	0	0	0	0	0	0	0	0	0	0	0	0	0	0	0	0	0	0	0	0	0	0	0	0	0	0	0	0	0	0	0		0	0	0	0	0	0	0	0	0	0	0	0	0	0	0	0	0	0	0	0	0	0	0	0	0	0	0	0	0	0	0	0	0	0	0	0	0	0	0	0.300509	0	0	0	0	0	0	0	0	0	0.165829	0	0	0	0	0	0	0	0	0	0.371154	0	0	0.245729	0	0	0	0	0	0	0	0	0	0	0	0	0	0	0	0	0	0	0	0	0	0.0968371	0	0	0	0	0	0	0	0	0.165245	0	0	0	0	0.323259	0	0	0		0	0	0	0	0	0.24317	0	0	0	0	0	0	0	0	0.212116	0	0	0	0	0	0	0	0	0	0	0	0.286093	0	0.82014	0	0	0	0	0	0	0	0	0.463694	0	0	0.30852	0	0	0	0.189026	0	0	0	0	0	0	0	0	0	0	0	0	0	0	0	0	0	0	0	0	0	0	0	0	0	0	0	0	0	0	0	0	0	0	0	0	0	0	0	0	0	0	0	0	0	0	0	0	0	0	0.728367	0	0	0	0	0	0	0	0	0	0	0	0	0	0	0	0	0	0	0	0	0	0	0	0	0	0	0	0	0	0	0	0	0	0	0	0	0	0	0	0	0	0	0	0.257681	0	0	0	0	0	0.358664	0	0	0	0	0	0	0	0	0	0	0	0	0	0.356674	0	0	0	0	0	0	0	0	0	0	0	0	0	0	0	0	0	0	0	0	0	0	0	0	0	0	0	0	0	0	0	0	0	0	0	0	0	0	0	0	0	0	0	0	0	0	0	0	0	0	0	0	0	0	0	0	0	0	0	0	0	0	0	0	0	0	0	0	0	0	0	0	0	0	0	0	0.525681	0	0	0	0	0	0	0	0	0	0	0	0	0	0	0	0	0	0	0	0	0	0	0	0.195008	0	0	0.177892	0	0	0	0	0	0	0	0	0	0	0	0	0	0.189683	0	0	0.308537	0	0	0	0	0	0	0	0	0	0	0	0	0	0	0	0	0	0	0	0	0	0	0	0.338369	0	0	0	0	0	0	0.24358	0	0	0	0	0	0	0	0	0	0.335371	0	0	0	0	0	0	0	0	0	0	0	0	0	0	0	0	0.233084	0	0	0	0	0	0	0	0	0	0	0	0	0	0	0	0	0	0	0	0	0	0	0	0	0	0	0	0	0	0	0	0	0	0	0	0	0.296048	0	0	0	0	0	0	0	0	0	0	0	0	0	0	0.557134	0	0	0	0	0	0	0	0	0	0	0	0	0	0	0.62554	0	0	0	0	0	0	0	0	0	0	0	0	0.277854	0	0	0	0	0	0	0	0	0	0	0	0	0	0	0	0	0	0	0	0.319894	0	0	0	0	0	0	0	0	0	0	0	0	0	0	0	0	0	0	0	0	0	0	0	0	0	0	0	0	0	0	0	0	0	0	0	0	0	0	0	0	0	0	0	0	0	0	0	0	0	0	0	0	0	0	0	0	0	0	0	0	0.16336	0	0	0	0	0	0	0	0	0	0	0	0	0	0	0	0	0	0	0	0	0	0	0	0	0	0	0	0	0	0	0	0	0	0	0	0	0	0	0	0	0	0	0	0	0	0.1456	0	0	0	0	0	0	0	0	0	0	0	0	0	0	0	0	0	0	0	0	0	0	0	0	0	0	0	0	0	0	0	0	0	0	0	0	0	0	0	0	0	0	0	0.226989	0	0	0	0	0	0	0	0	0	0	0	0	0	0	0	0	0	0	0	0	0	0	0	0	0	0	0	0	0	0	0.189755	0	0	0	0	0	0	0	0	0	0	0	0	0.398433	0	0	0	0	0	0	0	0	0	0	0	0	0	0	0.114951	0	0	0	0	0	0	0	0	0	0	0	0.144189	0	0	0	0	0	0	0	0	0	0	0	0	0	0	0	0	0	0	0	0	0.143097	0	0	0	0	0	0	0	0	0	0	0	0	0	0	0	0	0	0	0	0	0	0	0	0	0	0	0	0	0	0	0	0	0	0	0	0	0	0	0	0	0	0	0	0.0681293	0	0	0	0	0	0	0	0	0	0	0	0	0	0	0	0	0	0	0	0	0	0	0	0	0	0	0	0	0	0	0	0	0	0.115612	0	0	0	0	0	0	0	0	0	0	0	0	0	0	0	0	0	0	0	0	0	0.117893	0	0	0	0.507058	0	0	0	0.300525	0	0	0	0	0.215339	0	0	0	0	0	0	0	0	0	0	0	0	0	0	0	0	0	0	0	0	0	0	0	0	0	0	0	0	0	0	0	0.0746728	0.048913	0	0.0179104	0	0		0	0	0	0	0	0	0.306974	0	0	0	0	0	0	0	0	0	0	0	0	0	0	0	0	0	0	0	0	0	0	0	0	0	0	0	0	0	0	0	0	0	0	0	0	0	0	0	0	0	0	0	0	0	0	0.25281	0	0	0	0	0	0	0	0	0	0	0	0	0	0	0	0	0	0	0	0	0	0	0	0	0	0	0	0	0	0	0	0	0	0	0	0	0	0	0	0	0	0	0	0	0	0	0	0	0	0	0	0	0	0	0	0	0	0	0	0	0	0	0	0	0	0	0	0	0	0	0	0	0	0	0	0	0	0	0	0	0	0	0	0	0	0	0	0	0	0	0	0	0	0	0	0	0	0	0	0	0	0	0	0	0	0	0	0	0	0	0	0	0	0	0	0	0	0	0	0	0	0	0	0	0	0	0	0	0	0	0	0	0	0	0	0	0	0	0	0	0	0	0	0	0	0	0	0	0	0.103956	0	0	0	0	0	0	0.0976321	0	0	0	0	0	0	0	0	0	0	0	0	0	0	0	0	0	0	0	0	0	0	0	0	0	0	0	0	0	0	0	0	0	0	0	0	0	0	0	0	0	0	0	0	0	0	0	0	0	0	0	0	0	0	0	0	0	0	0	0	0	0	0	0	0	0	0	0	0.18891	0	0	0	0	0	0	0	0	0	0	0	0	0	0	0	0	0	0	0	0	0	0	0	0	0	0	0	0	0	0	0	0	0	0	0	0	0	0	0	0	0	0	0	0	0	0	0	0	0	0	0	0	0	0	0	0	0	0	0	0	0	0	0	0	0.910937
5%-10%	0.0101744	0.0425135		5%-10%	0	0	0	0	0	0	0	0	0	0	0	0	0	0	0	0	0	0	0	0	0	0	0	0	0	0	0	0	0	0	0	0	0	0	0.0801415	0	0	0	0	0	0	0	0	0	0	0	0	0	0	0	0	0	0	0	0	0	0.109802	0	0	0	0	0	0	0	0	0	0	0	0	0.210296	0	0.0664957	0	0	0	0	0	0	0	0	0	0	0	0	0	0	0	0	0	0	0	0	0	0	0	0	0	0	0	0	0	0	0	0	0	0	0	0	0	0	0	0	0	0	0	0	0	0	0	0	0	0	0	0	0	0	0	0	0.161201	0	0	0	0	0	0	0	0	0	0	0	0	0.173913	0	0	0	0	0	0	0	0	0.240179	0.312068	0	0	0	0	0	0	0	0	0	0	0	0	0	0	0	0	0	0	0	0	0	0	0	0.0218901	0	0	0	0	0	0	0	0	0.0732736	0	0	0	0	0.125386	0	0	0	0	0	0	0	0	0	0	0	0	0	0	0	0	0	0	0	0	0	0	0	0.151326	0	0	0	0	0	0	0	0	0	0	0	0	0	0	0	0	0	0	0	0.253127	0	0	0	0	0	0	0	0	0	0	0	0	0	0	0.233142	0	0	0	0	0	0	0	0	0	0	0	0	0	0	0	0	0	0	0	0	0	0	0	0	0	0	0	0	0	0	0	0	0	0	0	0	0	0	0	0	0	0	0	0	0		0	0	0	0	0	0	0	0	0	0	0	0	0	0	0	0	0	0	0	0	0	0	0.00588865	0	0	0	0	0	0	0	0	0	0	0.157584	0	0	0	0	0	0	0	0	0	0	0	0	0	0	0	0	0	0	0	0	0	0	0	0	0	0	0	0	0	0	0	0	0	0	0	0	0	0.316483	0.358079	0	0	0	0	0	0	0	0	0	0.184597	0	0	0	0	0	0	0	0	0	0.0656796	0	0	0	0	0	0	0	0	0	0	0	0	0	0	0	0	0	0	0	0	0	0	0	0	0	0	0	0	0	0	0	0	0.424947	0	0	0	0	0	0	0	0	0	0	0	0	0	0	0	0	0	0	0	0	0	0	0	0	0	0	0.0683243	0	0	0	0	0	0	0	0	0	0	0	0.127549	0	0	0	0	0	0.0764452	0	0.111233	0	0	0	0.123905	0.156708	0	0	0	0	0		0	0	0	0	0	0	0	0	0	0	0	0	0	0	0	0	0	0	0	0	0	0	0	0	0	0.254541	0	0	0	0	0	0	0	0	0	0	0	0	0	0	0	0	0.0392612	0.0925162	0	0	0	0.0714022	0.073223	0	0	0	0	0.0868247	0	0	0	0	0	0	0	0	0	0	0	0	0.129674	0	0.149849	0	0	0.150436	0	0	0	0	0	0.11608	0	0	0	0	0	0	0	0	0.137063	0	0	0	0	0	0	0	0	0	0	0	0	0	0.272109	0	0	0	0	0	0	0	0.0921777	0	0	0.106854	0	0	0	0	0.0841173	0	0.10535	0.129578	0	0	0	0	0	0	0	0	0	0	0	0	0	0	0	0	0	0	0	0	0	0	0	0	0.303134	0	0	0	0	0	0	0	0	0	0	0	0	0	0	0.175042	0	0	0	0.278015	0	0.131659	0	0	0	0	0	0	0	0	0	0	0	0	0	0	0	0	0	0	0	0	0	0	0	0.15626	0	0.137315	0	0	0.0855071	0.108757	0	0	0	0.1473	0	0	0	0.132238	0	0	0	0	0	0	0	0.0994262	0	0.160136	0	0.293801	0	0	0	0	0	0	0	0	0	0	0	0	0	0	0	0.122955	0	0	0	0	0	0	0.0951711	0	0	0	0	0	0	0	0	0	0	0	0	0	0	0	0	0	0	0	0	0	0	0	0	0	0	0	0	0	0	0	0	0	0.121133	0	0	0	0	0	0	0	0	0	0.214195	0	0	0	0.275418	0	0	0	0.104879	0	0	0	0	0	0.0725467	0	0	0	0	0	0.114722	0	0	0	0.159855	0	0	0.064428	0	0	0	0	0	0	0	0	0	0	0	0	0	0	0	0	0.228033	0	0	0.0560369	0	0	0	0	0	0	0	0	0	0	0	0	0	0	0	0	0	0	0	0	0	0	0	0	0	0	0	0	0	0	0	0	0	0	0	0	0	0	0	0	0	0	0	0	0	0.041019	0	0	0	0	0	0	0	0	0	0	0	0	0	0	0	0	0	0	0	0	0	0	0	0	0	0.128973	0	0	0	0	0	0.142119	0	0.186597	0	0	0.175619	0	0	0	0.141533	0	0	0	0	0	0	0	0	0	0	0	0	0	0	0	0	0	0	0	0	0	0	0.0904578	0	0	0	0	0	0	0	0	0	0	0	0	0	0	0	0	0	0	0	0	0.10998	0	0	0	0	0	0	0	0.09071	0	0	0	0	0	0	0.094171	0	0	0	0.135197	0	0	0	0	0	0	0	0	0	0	0	0	0	0	0	0	0	0.0735511	0	0	0	0	0	0	0	0	0	0	0	0	0	0	0	0	0	0	0	0	0	0	0	0	0	0.173932	0	0	0	0	0	0	0	0	0	0	0	0	0	0.093199	0	0	0	0	0	0	0	0.0724476	0	0	0	0.211553	0	0	0	0	0	0	0	0	0	0	0	0	0	0	0	0	0	0	0	0	0	0	0	0	0	0	0	0	0	0	0	0	0	0	0	0	0	0	0	0	0	0	0	0	0	0	0	0	0	0	0	0	0	0	0	0	0	0	0	0	0	0	0	0	0	0	0	0	0	0	0	0	0	0	0	0	0	0	0	0	0	0	0	0	0	0	0	0	0	0	0	0	0	0	0	0	0	0	0	0	0	0	0	0	0	0	0	0	0	0	0	0	0	0	0	0	0	0	0	0	0	0	0	0	0	0	0	0	0.0151146	0	0.128966	0	0.103155	0.0635307	0	0	0.118222	0	0.0759516	0	0	0	0	0.115836	0	0.0813336	0	0	0	0	0	0	0	0	0	0	0.150601	0	0	0.0590902	0	0.278946	0	0.0720637	0	0.13244	0.139104	0.138002	0	0.181951	0	0	0	0	0	0	0	0	0	0	0	0	0	0.163816	0	0	0	0	0	0	0	0	0	0	0	0	0	0	0	0	0	0	0	0	0	0	0	0	0.0719342	0	0	0	0.129831	0	0	0	0.122575	0	0	0	0	0	0	0	0	0	0	0	0	0	0	0	0	0	0	0	0	0	0.13939	0.165112	0	0	0	0	0	0	0	0	0	0	0	0	0	0	0	0	0.0519417	0	0	0	0.0557292	0.234015	0	0	0.0621579	0	0	0	0	0	0.0649601	0		0	0	0	0	0.221577	0	0	0	0	0.110399	0	0	0	0	0	0	0.142442	0	0	0	0	0	0	0	0.115508	0	0	0	0	0	0	0	0	0	0	0.121563	0	0	0	0	0	0	0	0	0	0	0	0	0	0	0	0	0	0	0	0	0	0	0	0	0	0	0	0	0	0	0	0	0	0.378599	0	0.203288	0	0	0	0	0.105503	0	0	0.105509	0	0	0	0	0.133878	0	0	0	0	0	0	0	0	0	0	0	0	0	0	0		0.160627	0	0.0141589	0	0	0	0	0	0	0	0	0	0	0	0	0	0.0995646	0	0	0	0	0	0	0.0485305	0	0	0	0	0	0	0	0	0.262374	0	0	0	0	0	0	0	0	0	0	0	0	0	0.0864504	0	0.103448	0.0437722	0	0	0	0	0	0	0	0	0	0	0	0	0	0	0	0	0	0	0	0	0	0	0	0	0	0	0	0	0	0	0.115919	0	0	0	0	0	0	0.110013	0	0	0	0.0402806	0	0	0	0.11862	0	0	0	0	0	0	0	0	0	0	0	0	0	0	0	0	0	0	0	0	0	0	0	0	0	0.0983879	0	0	0	0	0.107459	0.121015	0	0	0.244838	0	0	0	0	0	0.0498966	0	0.0777058	0	0.193681	0	0	0	0	0	0	0	0	0	0	0	0	0	0	0	0	0	0	0	0	0	0.0932888	0	0	0	0	0	0	0	0	0	0	0	0	0	0	0	0	0	0	0	0	0	0	0	0	0	0	0	0	0	0	0	0	0	0	0	0	0	0	0	0	0	0	0	0	0	0.0999368	0	0	0	0	0	0	0	0	0	0	0	0	0	0	0	0	0	0	0.0349282	0	0	0	0	0	0	0	0	0	0	0	0.28822	0	0	0	0	0	0	0	0	0	0	0	0	0	0	0.301323	0	0	0	0	0	0	0	0	0	0	0	0	0	0	0	0	0	0	0	0	0	0	0	0	0	0	0	0	0	0	0	0	0	0	0	0	0	0	0	0	0	0	0	0	0	0	0	0	0	0	0	0	0	0	0	0	0	0	0	0	0	0	0	0	0	0	0	0	0	0	0	0	0	0	0	0	0	0	0	0	0	0	0	0	0	0	0	0	0	0.167807	0	0	0	0	0	0	0	0	0	0	0	0	0	0	0	0	0.425153	0	0	0	0	0	0	0	0	0	0	0	0	0	0	0.077872	0	0	0	0	0	0	0	0	0	0	0	0	0	0	0	0	0	0	0	0	0	0	0	0	0	0	0	0	0	0	0	0	0	0.0927487	0	0	0	0	0	0	0	0	0	0	0	0	0	0	0	0	0	0	0	0	0.0323203	0	0	0	0	0	0	0	0.101325	0	0	0	0	0	0	0	0	0	0	0	0	0	0	0	0	0	0.168683	0	0	0	0	0	0	0	0	0	0	0	0	0	0	0	0	0	0.215553	0	0	0	0	0	0	0	0	0	0	0	0	0	0.0615328	0	0	0	0	0	0	0	0	0	0.101247	0	0	0	0	0	0	0	0.0897078	0	0	0	0	0	0	0	0	0	0	0	0.0300437	0.229446	0	0	0	0	0	0	0	0	0	0	0	0	0	0	0	0	0	0	0	0	0	0	0	0	0	0	0	0	0	0	0	0	0	0	0	0	0	0	0	0	0	0	0	0	0	0	0	0	0	0	0	0	0	0	0	0	0	0	0	0	0	0	0	0	0	0	0	0	0	0	0	0	0	0.176485	0	0	0	0	0	0.112428	0	0	0	0	0	0	0	0	0	0	0	0	0	0	0	0	0	0	0	0	0	0	0	0	0	0	0	0	0	0	0	0	0	0	0	0.183347	0	0	0	0	0	0	0	0	0	0	0	0	0	0	0	0	0	0	0	0	0	0	0	0	0	0	0.08721	0	0	0	0	0	0	0	0	0	0	0	0.0967423	0.118257	0	0.160287	0.0877598	0	0.0584577	0.0363496	0.0443645	0	0	0	0	0	0.0635593	0.0141754	0	0	0	0	0	0	0	0	0	0	0	0	0	0	0	0	0	0	0	0	0	0	0	0	0	0	0	0	0	0	0	0	0	0	0	0	0	0	0	0	0	0	0	0	0	0	0	0	0	0	0	0	0	0	0.125245	0	0	0	0	0	0	0	0	0	0	0	0	0	0	0	0	0	0	0	0	0	0	0	0	0	0	0	0	0	0	0	0	0	0	0	0	0	0	0	0	0	0	0.0883885	0	0	0	0	0	0	0		0	0	0	0	0	0	0.156268	0	0	0	0	0	0	0	0	0	0	0	0	0	0	0	0	0	0	0	0	0	0	0	0		0	0	0	0	0	0	0	0	0	0	0	0	0	0	0	0	0	0	0	0	0	0	0	0	0	0	0	0	0	0	0	0	0	0	0	0	0	0	0	0	0	0	0	0	0	0	0	0	0	0	0	0	0	0	0	0	0	0	0	0	0	0	0	0	0	0	0	0	0	0	0	0	0	0	0	0	0	0	0	0	0	0	0	0	0	0.0647392	0	0	0	0	0	0	0	0.0190476	0	0	0	0	0	0	0	0	0	0.102348	0	0	0	0	0	0	0	0	0	0	0	0	0	0.109715	0	0	0	0	0	0	0	0	0	0	0	0.316385	0	0	0	0	0	0.0336358	0	0	0.17679	0.142095	0	0	0	0	0	0	0	0	0	0	0	0	0	0	0	0	0	0	0	0	0	0	0	0	0	0	0	0	0	0	0	0	0	0	0	0	0	0	0	0.168049	0	0	0	0	0	0	0	0	0	0	0	0	0	0	0	0	0	0	0	0	0	0	0	0	0	0	0	0	0	0	0	0	0	0	0.0857798	0	0	0	0	0	0	0	0	0	0.00882463	0.110013	0	0	0	0	0	0	0	0	0	0	0	0	0	0	0	0	0	0	0	0	0	0	0	0	0	0	0	0	0	0	0	0	0	0	0	0	0	0	0	0	0	0	0	0	0	0	0	0	0	0	0	0	0	0	0	0	0	0	0	0	0	0	0	0	0	0	0	0	0	0	0	0	0	0	0	0	0	0	0	0	0	0	0	0	0	0	0	0	0.141355	0	0	0		0	0	0	0	0	0	0	0	0	0	0	0	0	0	0	0	0	0	0	0.158717	0	0	0	0	0	0	0	0	0	0	0	0	0	0	0	0	0	0	0	0	0	0	0	0.0391472	0	0	0	0	0	0	0	0	0	0	0	0	0	0	0	0	0	0	0	0	0	0	0	0	0	0	0	0	0	0	0	0	0	0	0	0	0	0	0	0	0	0	0	0	0	0	0	0	0	0	0	0	0	0	0	0	0	0	0	0	0	0	0	0	0	0	0	0	0	0	0	0	0	0	0	0	0	0	0	0	0	0	0.253459	0	0	0	0	0	0	0	0	0	0	0	0	0	0	0	0	0	0	0	0	0	0	0	0	0	0	0	0	0	0	0	0	0	0	0	0	0	0	0	0	0	0	0	0	0	0	0	0	0	0	0	0	0	0	0	0.175793	0	0	0	0	0	0	0	0	0	0	0	0	0	0	0	0	0	0	0	0	0	0	0	0	0	0	0	0	0	0	0	0	0	0	0	0	0	0	0	0	0	0	0	0	0	0.0605807	0	0	0.235746	0	0	0	0	0	0	0.232252	0	0.0487805	0	0.101777	0	0	0	0	0	0	0	0	0	0	0	0	0	0.208743	0	0		0	0	0	0	0	0	0	0	0	0	0	0	0	0	0	0	0	0	0	0	0	0	0	0	0	0	0	0	0	0	0	0	0	0	0	0	0	0	0	0	0	0	0	0	0	0	0	0	0	0	0	0	0	0	0	0	0	0	0	0	0	0	0	0	0	0.0804077	0.163004	0	0.333738	0	0	0	0.123256	0	0	0	0.133052	0	0	0	0	0	0	0	0	0	0	0	0	0	0	0	0	0	0	0	0	0	0	0	0	0	0	0	0	0.24383	0	0.247472	0	0	0	0	0	0	0	0.194419	0	0	0	0	0	0	0	0	0	0.282834	0	0	0	0	0	0	0	0	0.146693	0	0	0	0	0	0	0	0	0.0825421	0.13872	0	0	0	0	0	0	0	0.214307	0.261147	0	0	0.125118	0	0.181384	0.32961	0	0	0	0	0	0.166667	0	0	0	0	0	0	0	0	0	0	0	0	0	0	0	0	0	0.0108072	0	0	0	0	0	0	0.101989	0	0.069946	0	0	0	0	0	0	0	0	0	0	0	0	0	0	0	0	0	0	0	0	0	0.114734	0	0.0448707	0	0	0	0	0	0	0	0	0	0	0	0	0	0	0	0	0	0	0	0	0	0	0	0	0	0	0	0	0	0	0	0	0	0	0	0	0	0	0	0	0	0	0	0	0	0	0	0	0	0	0	0.0941877	0	0	0	0	0	0	0	0	0	0	0	0	0	0	0	0.0423467	0	0	0.0383653	0	0	0	0	0	0	0	0	0	0	0	0	0	0	0	0	0	0	0	0	0	0	0	0	0	0	0	0	0	0	0	0	0	0	0	0	0	0	0	0	0	0	0	0	0	0	0	0	0	0	0	0	0	0	0	0	0	0	0	0	0	0	0	0	0	0	0	0	0	0	0	0	0	0.0862974	0	0	0	0	0	0	0	0	0	0	0	0	0	0	0	0.132353	0	0	0	0.182005	0	0.131169	0.0680242	0	0	0	0.131477	0	0	0	0	0	0	0	0	0	0	0	0	0	0	0.0969526	0	0	0	0.117748	0	0	0	0.0169534	0	0.0969682	0	0	0	0	0	0	0	0	0	0	0	0	0	0.111276	0	0.137784	0	0	0	0	0	0	0.128686	0	0	0	0	0	0	0	0	0	0	0	0	0	0	0	0	0	0	0	0	0	0	0	0	0.0819113	0	0.177527	0	0.0457556	0	0	0	0	0	0	0	0	0	0	0	0	0	0	0.130786	0	0	0	0	0	0	0	0	0	0	0	0	0	0	0	0	0	0	0	0	0	0	0	0	0	0	0	0	0	0	0	0	0	0	0	0	0	0	0	0	0	0	0	0	0	0	0	0	0	0	0	0	0	0	0	0	0	0	0	0.0420367	0	0.102796	0	0	0	0	0	0	0	0	0	0	0	0	0.11272	0	0	0	0	0	0	0	0	0	0	0	0	0	0	0	0	0	0	0	0	0	0	0	0	0	0	0	0	0	0	0	0	0	0	0	0	0	0	0	0	0	0	0	0	0	0	0	0	0	0	0	0	0	0	0	0	0	0	0	0	0	0	0	0	0	0	0	0	0	0	0	0	0	0	0	0	0	0	0.168666	0	0	0	0	0	0	0	0	0	0	0	0	0	0	0	0	0	0	0	0	0	0	0	0	0	0	0	0	0	0	0	0	0	0	0	0	0	0	0	0	0	0	0	0	0	0	0	0	0	0	0	0	0	0	0	0	0	0	0	0	0	0	0	0	0	0	0	0	0	0	0	0	0	0	0	0	0	0	0	0	0	0	0	0	0	0	0	0	0	0	0	0	0	0	0	0	0	0	0	0	0	0	0	0	0	0	0	0	0	0	0	0	0	0.326704	0	0	0	0	0.0564578	0	0	0	0.118388	0	0	0	0	0	0	0	0	0	0	0	0	0	0	0	0	0	0	0	0	0	0	0	0	0	0	0	0	0	0.10531	0	0	0	0	0	0	0	0	0	0	0	0	0	0	0	0	0	0	0	0	0	0	0	0	0	0	0	0	0	0	0	0	0	0	0	0	0	0.156451	0	0	0	0	0.140274	0	0	0	0	0.0299374	0	0	0	0	0	0	0.192749	0	0	0	0	0	0	0	0	0	0	0	0	0	0.128138	0	0	0	0	0	0	0.134293	0	0	0	0	0	0	0	0	0	0	0	0	0	0.30831	0	0	0	0	0	0	0	0	0	0	0	0.282129	0	0	0.129401	0	0	0	0	0	0	0	0	0	0	0	0.0557217	0	0	0	0	0	0	0	0	0	0	0	0	0	0	0	0	0	0.258427	0	0.163303	0	0	0	0	0	0	0	0.192887	0	0	0.23087	0	0	0	0	0	0	0	0	0	0.0463914	0	0	0	0	0	0	0	0	0	0	0.0283861	0	0	0	0	0	0	0	0.449105	0	0.0998399	0	0	0	0	0	0	0	0	0	0	0	0	0	0	0.0910581	0	0	0	0	0	0.0885424	0	0	0.0738985	0	0	0.112992	0	0	0	0	0	0	0	0	0	0	0	0	0	0	0	0	0	0	0	0	0	0	0	0	0	0	0	0	0	0		0	0	0.27239	0	0	0.191397	0	0	0	0	0	0.0616915	0	0	0	0	0	0	0	0	0	0	0.022937	0	0	0	0	0	0.116364	0	0.153473	0	0	0	0	0	0	0	0	0	0	0	0	0	0	0	0	0	0	0	0	0	0	0	0	0	0	0	0	0	0	0	0	0	0	0	0	0	0	0	0	0	0	0	0	0	0	0.168175	0.036018	0	0	0	0	0	0	0	0	0	0	0	0.0405063	0	0	0	0	0	0	0	0	0	0	0	0	0	0	0	0	0	0	0	0	0.180524	0.157613	0	0	0	0	0	0	0	0	0	0	0	0	0.14598	0	0	0	0	0	0	0	0	0	0	0	0.151298	0	0	0.211672	0.14007	0	0	0	0	0	0.199409	0	0	0	0	0	0.262704	0	0	0	0	0	0	0	0	0	0	0	0.125455	0	0	0	0	0	0.383745	0	0	0	0	0	0.0640446	0	0	0	0	0.0827589	0	0	0	0	0	0	0	0	0	0.0451706	0	0	0	0	0.0828232	0	0	0	0	0	0	0	0	0	0	0	0	0	0	0	0	0	0	0	0	0	0	0	0	0.2148	0	0	0	0	0	0	0	0	0	0	0	0	0	0	0	0	0	0	0	0	0	0	0	0	0	0	0	0.251739	0	0	0	0	0	0	0	0	0	0	0	0	0.145264	0	0	0	0	0	0	0	0	0.16122	0	0	0	0	0	0	0	0	0	0	0	0	0	0	0	0	0	0.11015	0	0	0	0	0	0	0	0	0.133455	0.214073	0	0	0	0	0	0	0	0	0	0	0	0	0	0	0	0	0	0	0	0	0	0	0	0	0	0	0	0	0	0	0	0	0	0	0	0	0	0	0	0	0	0	0	0.16233	0	0	0	0	0	0	0	0	0	0.306349	0	0	0	0	0	0	0	0	0	0	0	0	0	0	0	0	0	0	0	0	0	0	0	0	0	0	0	0	0	0.158966	0	0	0	0	0	0	0	0	0	0	0	0	0	0	0	0	0	0	0	0	0	0	0	0	0	0	0	0	0	0	0	0	0	0	0	0	0	0	0	0	0	0	0	0	0	0	0	0	0	0	0	0	0	0	0	0	0	0	0	0	0	0	0	0	0	0	0	0	0	0	0	0	0	0	0	0	0	0	0	0	0	0	0	0	0	0	0	0	0	0	0	0	0	0	0.192811	0	0	0.254687	0	0	0	0	0.295519	0	0	0	0	0	0	0	0	0	0	0	0.0951353	0	0	0	0	0	0	0	0	0	0	0	0.145422	0	0	0	0.1262	0	0	0	0	0	0	0	0	0	0.0456201	0	0	0	0	0	0	0	0	0	0	0	0	0	0	0	0	0	0	0	0	0	0	0.0894068	0	0	0	0	0	0	0	0	0	0	0	0	0	0	0	0	0	0	0	0	0	0	0	0	0	0	0	0	0	0	0	0	0	0	0	0	0	0	0	0.224881	0	0	0	0	0	0	0	0	0	0	0	0	0	0	0	0	0	0	0	0	0	0	0	0	0	0	0	0.0479955	0	0	0	0	0	0	0.474119	0	0	0	0	0	0.260487	0	0	0	0	0	0	0	0	0	0	0	0	0.0948605	0.0932409	0	0	0	0	0	0	0	0	0	0	0.0633121	0	0	0	0	0	0	0	0	0	0	0	0	0	0	0	0	0	0	0	0	0	0	0	0	0	0	0.013986	0	0	0	0	0	0	0	0	0	0.0918191	0	0	0	0	0	0	0	0	0	0	0	0	0.0531785	0	0	0	0	0	0	0	0	0	0	0.0852323	0.0957206	0.0647307	0	0	0	0	0	0	0	0.104598	0	0	0	0	0	0	0	0	0	0	0	0	0.0909227	0	0	0	0.309753	0	0	0	0	0	0	0.150927	0	0	0	0	0	0	0	0	0	0	0	0.113252	0	0	0	0	0	0	0	0	0	0	0	0	0	0	0	0	0	0	0	0	0	0	0	0.0408511	0	0	0	0	0	0	0.118868	0	0	0	0	0	0	0	0	0	0	0	0	0	0	0	0	0	0	0	0	0.0654392	0	0	0	0	0	0.0204864	0	0	0	0	0	0	0	0	0	0	0	0	0	0	0	0	0	0	0	0	0	0	0	0	0	0	0	0	0	0	0	0	0	0	0	0	0	0	0	0	0.0790578	0	0	0	0	0	0	0	0	0	0	0	0	0	0	0	0	0	0.0772579	0	0	0	0	0	0	0	0	0	0	0	0	0.132884	0	0	0	0	0	0	0	0	0	0	0	0	0	0	0	0	0	0	0	0	0	0	0	0	0	0	0	0	0.136426	0	0	0	0	0	0	0	0	0	0	0	0.0658349	0	0	0	0	0.00914634	0	0.082602	0	0	0.0375419	0	0	0.0331108	0	0	0	0	0	0	0	0	0	0	0	0	0	0	0	0	0	0	0	0	0	0	0	0	0	0	0	0	0	0.192342	0	0	0	0	0	0	0	0	0	0	0	0.139311	0	0	0	0	0	0	0	0	0	0	0	0	0	0	0	0	0	0	0	0	0	0	0	0	0	0	0	0	0	0	0	0	0	0	0	0	0	0	0	0	0		0	0	0	0	0	0	0	0	0	0	0	0	0	0	0	0	0	0	0	0	0	0	0	0	0.0474035	0	0	0	0.209852	0	0	0	0	0	0	0	0	0	0	0.154534	0	0	0	0.0720065	0	0.0478863	0	0	0	0.173534	0	0	0	0	0	0	0	0	0	0.160642	0	0	0.188124	0.267511	0	0	0	0	0	0	0	0	0	0	0	0	0	0	0	0	0	0	0	0	0.0615251	0	0	0	0	0	0	0	0	0.177282	0	0	0	0	0.11717	0	0	0		0	0	0	0	0	0.114694	0	0	0	0	0	0	0	0	0.210105	0	0	0	0	0	0	0	0	0	0	0	0.0880401	0	0.0432949	0	0	0	0	0	0	0	0	0.0841614	0	0	0.0735249	0	0	0.280036	0.0599691	0.0586225	0	0	0	0	0	0	0	0	0	0	0	0	0	0	0	0	0	0	0	0	0	0	0	0	0	0	0	0	0	0	0.201447	0	0	0	0	0	0	0	0	0	0	0.274797	0	0	0	0	0	0	0	0.0501333	0	0	0	0	0	0	0	0	0	0	0	0	0	0	0	0	0	0	0	0	0	0	0	0.159722	0	0.140081	0	0.132635	0	0	0	0	0	0	0	0	0	0	0	0	0	0	0	0.132681	0	0	0.175932	0	0	0.112973	0	0	0	0	0	0	0	0	0	0	0	0	0	0.109791	0	0.191875	0	0	0	0	0	0	0	0	0	0	0	0	0	0	0	0	0	0	0	0	0	0	0	0	0	0	0	0	0	0	0	0	0	0	0	0	0	0.122453	0	0	0	0	0	0	0	0	0	0	0.0371645	0	0	0	0	0	0	0	0	0	0	0	0	0	0.112574	0	0	0	0	0	0	0	0	0.285598	0	0	0.0900386	0	0.233333	0	0	0	0	0	0	0	0	0	0	0	0	0	0	0	0	0	0	0.0715679	0.144301	0	0.134501	0	0	0.0431835	0	0	0	0	0	0	0	0	0	0	0	0	0	0.154982	0	0	0.0395279	0	0	0	0	0	0.0932389	0	0	0	0	0	0	0	0	0	0	0	0	0	0	0	0	0	0.0898239	0	0	0	0	0	0	0.105335	0	0	0	0	0	0	0	0	0.193631	0.131793	0	0.236744	0	0.116264	0	0	0	0	0	0	0	0	0	0	0	0	0.20438	0	0	0	0	0	0	0	0	0	0	0	0	0	0	0	0	0	0	0	0	0	0	0	0	0	0	0	0	0	0	0	0	0	0	0	0	0.128676	0	0	0	0	0	0	0	0	0	0	0	0	0	0	0.0713853	0	0	0	0	0	0	0	0.302785	0	0	0	0	0	0	0.0570743	0	0	0	0	0	0	0	0	0	0	0	0	0.149224	0	0	0	0	0	0	0	0	0.386638	0	0	0	0	0	0	0	0	0	0	0.116764	0	0	0	0	0	0	0	0	0	0	0	0	0	0	0.0808737	0	0	0	0	0	0	0	0	0	0	0	0	0	0	0	0	0	0	0	0	0	0	0	0	0	0	0	0	0	0	0	0	0	0	0	0	0	0	0	0.158339	0	0	0	0	0	0.049151	0	0	0	0	0	0	0	0	0	0	0	0	0	0	0	0	0	0	0	0	0	0	0	0	0	0	0	0	0	0	0	0	0	0	0	0	0	0	0	0	0	0	0	0	0	0.135148	0	0	0	0	0	0	0	0	0	0	0	0	0	0	0	0.222575	0	0	0	0	0	0	0	0	0	0	0	0	0	0	0	0	0	0	0	0	0	0	0	0	0	0	0	0.115185	0	0	0.151196	0	0	0	0	0	0	0	0	0.0837743	0	0	0	0	0	0	0	0	0	0	0	0	0	0	0.159871	0	0	0	0.21467	0	0	0	0	0.0439024	0.110931	0	0	0	0	0	0	0.0877693	0	0	0	0	0	0	0	0	0	0	0	0	0	0	0.109166	0	0	0	0	0	0	0	0	0	0	0	0.135092	0	0	0	0	0	0	0	0	0	0	0	0	0	0.20014	0	0	0	0	0	0	0.0438793	0	0	0	0	0	0	0	0	0	0	0	0	0	0	0	0	0	0	0	0	0	0	0	0	0	0	0	0.173154	0.228467	0	0	0	0.11802	0	0	0	0	0	0	0	0	0	0	0.0908391	0.0496183	0	0	0	0	0	0	0	0	0	0	0	0	0	0	0	0	0	0	0	0	0	0	0	0	0	0	0	0	0	0	0	0	0.0648177	0	0	0	0	0	0	0	0	0	0	0	0	0	0	0	0	0	0	0	0	0	0.0459866	0	0	0	0.146807	0	0	0	0.163118	0	0	0.243282	0	0.252204	0	0	0	0	0.302715	0	0	0	0	0	0	0	0	0	0	0	0	0	0	0	0.0305173	0	0	0	0	0	0	0	0	0	0	0.0792918	0.0371377	0	0.0358209	0	0.014881		0	0	0.315178	0	0	0	0.191158	0	0	0	0	0	0	0	0	0	0.110006	0	0	0	0	0	0	0	0	0	0	0	0	0	0	0	0	0	0	0.512865	0	0	0	0	0	0	0.278879	0	0	0	0	0	0	0	0	0	0	0.147052	0	0	0	0	0	0	0	0	0	0	0	0	0	0	0	0	0	0	0	0	0	0	0	0	0	0	0	0	0	0	0	0	0	0	0	0	0	0	0	0	0	0	0	0	0	0	0	0	0	0	0	0	0	0	0	0	0	0	0	0	0	0	0	0	0	0	0	0.154105	0	0	0	0	0	0	0	0	0	0	0	0	0	0	0	0	0	0	0	0	0	0	0	0	0	0	0	0	0	0	0	0	0	0	0	0	0	0	0	0	0	0	0	0	0	0	0	0	0	0	0	0	0	0	0	0	0	0	0	0	0	0	0	0	0	0	0	0	0	0	0	0	0	0	0	0	0	0	0	0.334269	0	0.0757495	0	0	0	0	0	0	0.112806	0	0	0	0	0	0	0	0	0	0	0	0	0	0	0	0	0	0	0	0	0	0	0	0	0	0	0	0	0	0	0	0	0	0	0	0	0.147746	0	0	0	0	0	0	0	0	0	0	0	0.213372	0	0	0	0	0	0	0	0	0	0.19513	0	0	0	0	0	0	0	0	0	0.0771949	0	0	0	0	0	0	0	0	0	0	0	0	0	0	0	0	0	0	0	0	0	0	0.0651524	0	0	0	0	0	0	0	0	0	0	0	0	0	0	0	0	0	0	0	0	0	0	0	0	0	0	0	0	0	0	0	0	0	0	0	0	0	0.343505	0	0	0	0.0688727
10%-15%	0.00922548	0.0355391		10%-15%	0	0	0	0	0	0	0	0	0	0	0	0	0	0	0	0	0	0	0	0	0	0	0	0	0	0	0	0	0	0	0	0	0	0	0.0363458	0	0	0	0	0	0	0	0	0	0	0	0	0	0	0	0	0	0	0	0	0	0.0465988	0	0	0	0	0	0	0	0	0	0	0	0	0.0626792	0	0.0283935	0	0	0	0.451934	0	0	0	0	0	0	0	0	0	0	0	0	0	0	0	0	0	0	0	0	0	0	0	0	0	0	0.122122	0	0	0	0	0	0	0.0337312	0	0	0	0	0	0	0.12584	0	0.0989939	0	0	0	0	0	0	0.174961	0	0	0.0876934	0	0	0	0	0	0	0	0	0	0	0	0	0.072767	0	0	0	0	0	0	0	0	0.0694256	0.104833	0	0	0	0	0	0	0	0.174127	0	0	0	0	0	0	0	0	0	0	0	0	0	0	0	0.075563	0	0	0	0	0	0	0	0	0.0131787	0	0	0	0	0.0488029	0	0	0	0	0	0	0	0	0	0	0	0	0	0	0	0	0	0	0	0	0	0	0	0.146766	0	0	0	0	0	0	0	0	0	0	0	0	0	0	0	0	0	0	0	0.0651855	0	0	0	0	0	0	0	0	0	0	0	0	0	0	0.0765366	0	0	0	0	0	0	0	0	0	0	0	0	0.163919	0	0	0	0	0	0	0.36036	0	0	0	0	0	0	0	0	0	0	0	0	0.15942	0	0	0	0	0.153208	0	0	0	0	0	0	0		0	0	0.157117	0	0	0	0	0	0	0	0	0	0	0	0	0	0	0	0	0	0	0	0.00802998	0	0	0	0	0	0	0	0	0	0	0.0605353	0	0	0	0	0	0	0	0	0	0	0	0	0	0	0	0	0	0	0	0	0	0	0	0	0	0	0	0	0	0	0	0	0	0	0	0	0	0.110379	0.12197	0	0	0	0	0	0	0	0	0	0.061581	0	0	0	0	0	0	0	0	0	0.0306134	0	0	0	0	0	0	0	0	0	0	0	0	0	0	0	0	0	0	0	0	0	0	0	0	0	0	0	0	0	0	0	0	0.0435337	0	0	0	0	0	0	0	0	0	0	0	0	0	0	0	0	0	0	0	0	0	0	0	0	0	0	0.0267447	0	0	0	0	0	0	0	0.102291	0	0	0	0.0547781	0	0	0.117539	0	0	0.0553755	0	0.0490304	0	0	0.14483	0.0383813	0.0669612	0	0	0	0	0		0	0	0.156535	0	0	0	0	0	0	0	0	0	0	0	0	0	0	0	0	0	0	0	0	0	0	0.105748	0	0	0	0	0	0	0	0	0	0	0	0	0	0	0	0	0.0332891	0.0895698	0.0483983	0	0	0.0240875	0.0356378	0	0	0	0	0.0581588	0	0	0	0	0	0	0	0	0	0	0	0.0970694	0.0407478	0	0.0447846	0	0	0.0714819	0	0	0	0	0	0.112814	0	0	0	0	0	0	0	0	0.0497885	0	0	0	0	0	0	0	0	0	0	0	0	0	0.0715646	0	0	0	0	0	0	0	0.0442217	0	0	0.0337331	0	0	0	0	0.0545102	0	0.0510187	0.0431928	0	0	0	0	0	0	0	0	0	0	0	0.186612	0	0	0	0	0	0	0	0	0	0	0	0	0.06905	0	0	0	0	0	0	0	0	0	0	0	0	0	0	0.12236	0	0	0	0.0568303	0	0.0701039	0	0	0	0	0	0	0	0	0	0	0	0	0	0	0	0.322952	0	0	0	0	0.0762332	0	0	0.128236	0	0.0566502	0	0	0.0327324	0.0573778	0	0	0	0.0598592	0.218741	0	0	0.0978626	0	0	0	0	0	0	0	0.0359836	0	0.0851569	0	0.146773	0	0	0	0	0	0	0	0	0	0	0.253472	0	0	0	0	0.0580936	0	0	0	0	0	0	0.0454759	0	0	0	0	0	0	0	0	0	0	0	0	0	0	0	0	0	0	0	0	0	0	0	0	0	0	0	0	0	0	0	0	0	0.0453159	0	0	0	0.0406165	0	0	0	0	0	0.135172	0	0	0	0.10008	0	0	0.244267	0.0601915	0	0	0	0	0	0.0359495	0	0	0	0	0	0.0659145	0	0	0	0.0752526	0	0	0.0312378	0	0	0	0	0	0	0	0	0	0	0	0	0	0	0	0	0.177716	0.133998	0	0.0206818	0	0	0	0	0	0.0939497	0	0	0	0	0	0	0	0	0	0	0	0	0	0	0	0	0	0	0	0	0	0	0	0	0	0	0	0	0	0	0	0	0	0	0	0	0	0	0.126791	0.00690846	0	0	0	0	0	0	0	0	0	0	0	0	0	0	0	0	0	0	0	0	0	0	0	0	0	0.0625625	0	0	0	0	0	0.059251	0	0.27811	0	0	0.140884	0.0702318	0	0	0.0552062	0	0	0	0	0	0	0	0	0	0	0	0	0	0	0.0317828	0	0	0	0	0	0	0	0.13679	0	0	0	0	0	0	0	0	0	0	0	0	0	0	0	0	0	0	0	0	0.0641548	0	0	0	0	0	0	0	0.056436	0	0	0	0	0	0	0.0384154	0	0	0	0.0970682	0	0	0	0	0	0	0	0	0	0	0	0	0	0	0	0	0	0.0635364	0	0	0	0	0	0	0	0	0	0	0	0	0	0	0	0	0	0	0	0	0	0	0	0	0	0.0438167	0	0	0	0	0	0	0	0	0	0	0	0	0	0.0479429	0	0	0	0	0	0	0	0.0402797	0	0	0	0.0683782	0	0	0	0	0	0	0	0	0	0	0	0.162338	0	0	0	0	0	0	0	0	0	0	0	0	0	0	0	0	0	0	0	0	0	0	0	0	0	0	0	0	0	0	0	0	0	0	0	0	0	0	0	0	0	0	0	0	0	0	0	0	0	0	0	0	0	0	0	0	0	0	0	0	0	0	0	0	0	0	0	0	0	0	0	0	0	0	0	0	0	0	0	0	0	0	0	0	0	0	0	0	0	0	0	0	0	0	0	0	0	0	0	0	0	0	0	0	0	0	0	0	0	0	0	0	0	0	0	0	0.0312043	0	0.0818334	0	0.0958738	0.0446067	0	0	0.0577147	0	0.0319242	0	0	0	0	0.0544272	0	0.0455517	0	0	0	0	0	0	0	0	0	0	0.055545	0.208861	0	0.0187948	0	0.0610009	0	0.0406632	0	0.0605898	0.0607934	0.0466903	0	0.103388	0	0	0	0	0	0	0	0	0	0	0	0	0	0.0819082	0	0	0	0	0	0.165913	0	0	0	0	0	0	0	0	0	0.116518	0	0	0	0	0	0	0	0	0.0898672	0	0	0	0.0523349	0	0	0	0.0629261	0	0	0	0	0	0	0	0	0	0	0	0	0	0	0	0	0	0	0	0	0	0.0498547	0.0603401	0	0	0	0	0	0	0	0	0	0	0	0	0	0	0	0	0.0538835	0	0	0	0.0664062	0.117925	0	0	0.0315351	0	0	0	0	0	0.0517479	0		0	0	0	0	0.124761	0	0	0	0	0.0434943	0.0671525	0	0	0	0	0	0.0645145	0	0	0	0	0	0	0	0.0596257	0	0	0	0	0	0	0	0	0	0	0.0352095	0	0	0	0	0	0	0	0	0	0	0	0	0	0	0	0	0	0	0	0	0	0	0	0	0	0	0	0	0	0	0	0	0	0.113724	0	0.0373692	0	0	0	0	0.118216	0	0	0.0557762	0	0	0	0	0.111565	0	0	0.118978	0.172796	0	0	0	0	0	0	0	0	0	0	0		0.101193	0	0.0477599	0	0	0	0	0	0	0	0	0	0	0	0	0	0.122496	0	0	0	0	0	0	0.0268755	0	0	0	0	0	0	0.108796	0	0.201171	0	0	0	0	0	0	0	0	0	0	0	0	0	0.0395038	0	0.0880112	0.0199288	0	0	0	0	0	0	0	0	0	0	0	0	0	0	0	0	0	0	0	0	0	0	0	0	0.248875	0	0	0	0	0	0.0489478	0	0	0	0	0	0	0.0668242	0	0	0	0.0304609	0	0	0	0.0337148	0	0	0	0	0	0	0	0	0	0	0	0	0	0	0	0	0	0	0	0	0	0	0	0	0	0.0325039	0	0	0	0	0.0798664	0.0718578	0	0	0.0428203	0	0	0	0	0	0.0294969	0	0.0277521	0	0.0508869	0	0	0	0	0	0	0	0	0	0	0	0	0	0	0	0	0	0	0	0	0	0.0309252	0	0	0	0	0	0	0	0	0	0	0	0	0	0	0	0	0	0	0	0	0	0	0	0	0	0	0	0	0	0	0	0	0	0.118885	0	0	0	0	0	0	0	0	0	0	0	0.0497051	0	0	0	0	0	0	0	0	0	0	0	0	0	0	0	0	0	0	0.0114833	0	0	0	0	0	0	0	0.0865371	0.148652	0.0988185	0	0.0400823	0	0	0	0	0	0	0	0	0	0	0	0	0	0	0.0626347	0	0	0	0	0	0	0	0	0	0	0	0	0	0	0	0	0	0	0	0	0	0	0	0	0	0	0	0	0	0	0	0	0.162639	0	0	0	0	0	0	0	0	0	0	0	0	0	0	0.00866142	0	0	0	0	0	0	0	0	0	0	0	0	0	0	0	0	0	0	0	0	0	0	0	0	0	0	0	0	0	0	0	0	0	0	0	0	0	0	0	0	0	0.060587	0	0	0	0	0	0	0	0	0	0	0	0.227642	0	0	0	0	0.0287005	0	0	0	0	0	0	0	0	0.0645874	0	0	0	0	0	0.0431766	0	0	0	0.107556	0	0	0	0	0	0.196951	0	0	0	0	0	0	0	0	0	0	0	0	0	0	0	0	0	0	0	0	0	0	0	0.0370995	0.132765	0	0	0	0	0	0	0	0	0	0	0	0	0	0	0	0	0	0	0	0.02132	0	0	0	0	0	0	0.188369	0.0475405	0	0	0	0	0	0	0	0	0	0	0	0	0	0	0	0	0	0.0678763	0	0	0	0	0	0	0	0	0	0	0	0	0	0	0	0	0	0.0726467	0	0	0.175907	0	0	0	0	0	0	0	0	0	0	0.0327929	0	0	0	0	0	0.0595681	0	0	0	0.0586035	0	0	0	0	0	0	0	0.0238817	0	0.360445	0	0	0	0	0	0	0	0	0	0.0699753	0.0806515	0	0	0	0	0	0	0	0	0	0	0	0	0	0.0623722	0	0	0	0	0	0	0	0	0	0	0	0	0	0	0	0	0.058953	0	0	0	0	0	0	0	0	0	0	0	0	0	0.119129	0	0	0	0	0	0	0	0	0	0	0	0	0	0	0	0	0	0	0	0	0	0	0	0.211521	0	0	0	0	0.0825012	0	0	0	0	0	0.0390057	0	0	0	0	0.151577	0	0	0	0	0	0	0	0	0	0.104067	0	0	0	0	0	0	0	0	0	0.0929766	0	0	0	0	0	0	0	0	0	0	0.0578501	0	0	0	0	0	0	0	0	0	0	0	0	0	0	0	0	0	0	0	0	0	0	0	0	0	0	0.0460993	0	0	0.191845	0	0	0	0	0	0	0.0757801	0	0.0987167	0.0321577	0	0.12799	0.0473441	0	0.0248756	0.0170147	0.00719424	0	0	0	0	0	0.0455508	0.0060182	0.118232	0	0	0	0	0	0	0	0	0	0	0	0	0	0	0	0.0373961	0	0	0	0	0	0	0	0	0	0	0	0	0.122167	0	0	0.0546075	0	0	0	0	0	0	0	0	0	0	0	0	0	0	0	0	0	0	0	0	0.281135	0.0600357	0	0	0	0	0	0	0	0	0	0	0	0	0	0	0	0	0	0	0	0	0	0	0	0	0	0	0	0	0	0	0	0	0	0	0	0	0	0	0	0	0	0	0.0407518	0	0	0	0	0	0	0		0	0	0	0	0	0	0.0511532	0.0489617	0	0.103935	0	0	0	0	0	0	0	0	0	0	0	0	0	0.226119	0	0	0	0	0	0	0		0	0	0	0	0	0	0	0	0	0	0	0	0	0	0	0	0	0	0	0	0	0	0	0	0	0	0	0	0	0	0	0	0	0	0	0	0	0	0	0	0	0	0	0	0	0	0	0	0	0	0	0	0	0	0	0	0	0	0	0	0	0	0	0	0	0	0	0	0	0	0	0	0	0	0	0	0	0	0	0	0	0	0	0	0	0.0421119	0	0	0	0	0	0	0	0.0211382	0	0	0	0	0	0	0.0044374	0	0	0.04292	0	0	0	0	0	0	0	0	0	0	0	0	0	0.0464781	0	0	0	0	0	0	0	0	0	0	0	0.0827501	0	0	0	0	0	0.0157114	0	0	0.0791456	0.0605539	0	0	0	0	0	0	0	0	0	0	0	0	0.133333	0	0	0	0	0	0	0	0	0	0	0	0	0	0	0	0	0	0	0	0	0	0	0	0	0	0	0.0427459	0	0	0	0	0	0	0	0	0	0	0	0	0	0	0	0	0	0	0	0	0	0	0	0	0	0	0	0	0	0	0	0	0	0	0.0440367	0	0	0	0	0.100364	0	0	0	0	0.00168982	0.0425232	0	0	0	0	0	0	0	0	0	0.0890161	0	0	0	0	0	0	0	0	0	0	0	0	0	0	0	0	0	0	0	0	0	0	0	0	0.0959194	0	0	0	0	0	0	0	0.132764	0	0	0	0	0	0	0	0	0	0	0	0	0	0	0	0	0	0	0	0	0	0	0	0	0	0	0	0	0	0	0	0	0	0	0	0	0	0	0	0	0	0	0	0	0	0.0549065	0	0	0		0	0	0	0	0	0	0	0	0	0	0	0	0	0	0	0	0	0	0	0.0676047	0	0	0	0	0	0	0	0	0	0	0	0	0	0	0	0	0	0	0	0	0	0	0	0.0471863	0	0	0	0	0	0	0	0	0	0	0	0	0	0	0	0	0	0	0	0	0	0	0	0	0	0	0	0	0	0	0	0	0	0.114266	0	0	0	0	0	0	0	0	0	0	0	0	0	0	0	0	0	0	0	0.0823885	0	0	0	0	0	0	0	0	0	0	0	0	0	0	0	0	0	0	0	0	0	0	0	0	0	0	0	0	0.142778	0	0	0	0	0	0	0	0	0	0	0	0	0	0	0	0	0	0	0	0	0	0	0	0	0	0	0	0	0	0	0	0	0	0	0	0	0	0	0	0	0	0	0	0	0	0	0	0	0	0	0	0	0	0	0	0.0948857	0	0	0	0	0	0	0	0	0	0	0	0	0	0	0	0	0	0	0	0	0	0	0	0	0	0	0	0	0	0	0	0	0	0	0	0	0	0	0	0	0	0	0	0.0561576	0	0.156048	0.105284	0	0.0868047	0	0	0	0	0	0	0.060797	0	0.0225141	0	0.0743752	0	0	0	0	0	0	0	0	0	0	0	0	0	0.111885	0	0		0	0	0	0	0	0	0	0	0	0	0	0	0	0	0	0	0	0	0	0	0	0	0	0	0	0	0	0	0	0	0	0	0	0	0	0	0	0.162122	0	0	0	0	0	0	0	0	0	0	0	0	0	0	0	0	0	0	0	0	0	0	0	0	0	0	0	0.0347301	0.0901935	0	0.129658	0	0	0	0.0299003	0	0	0	0.0700422	0	0	0	0	0	0	0	0	0	0	0	0	0	0	0	0.170398	0	0	0.22466	0	0	0.440098	0	0	0	0	0	0	0.169152	0	0.0249684	0	0	0	0	0	0	0	0.122758	0	0	0	0	0	0	0	0	0	0.195084	0.309311	0	0	0	0	0.167873	0	0	0.047279	0	0	0	0	0	0	0	0	0.0478542	0.0931808	0	0	0	0	0	0	0	0.110843	0.101403	0	0	0.0747398	0.15416	0.0678748	0.0849759	0	0	0	0	0	0.121056	0	0	0	0	0	0	0	0	0	0	0	0	0	0	0	0	0	0.00405268	0	0	0	0	0	0	0.064325	0	0.0218937	0	0	0	0	0	0	0	0	0	0	0	0	0	0	0	0	0	0	0	0	0	0.0302149	0	0.0175258	0	0	0	0	0	0	0	0	0	0	0	0	0	0	0	0	0	0	0	0	0	0	0	0	0	0	0	0	0	0	0	0	0	0	0	0	0	0	0	0	0	0	0	0	0	0	0.037037	0	0	0	0	0.0375864	0	0	0	0	0	0	0	0	0	0	0	0	0	0	0	0.0230726	0	0	0.0358632	0	0	0	0	0	0	0	0	0	0	0	0	0	0	0	0	0	0	0	0	0	0	0	0	0	0	0	0	0	0	0	0	0	0	0.102216	0	0	0	0	0	0	0	0	0	0	0	0	0	0	0	0	0	0	0	0	0	0	0	0	0	0	0	0	0	0	0	0	0	0	0	0	0	0	0.0332362	0	0	0	0.139689	0	0	0	0	0	0	0	0	0	0	0	0.117081	0	0	0	0.096144	0	0.0397351	0.0485567	0	0	0	0.104022	0	0	0	0	0	0	0	0	0	0	0	0	0	0	0.116122	0	0	0	0.0494589	0	0	0	0.0121457	0	0.0383363	0	0	0	0	0.0619724	0	0	0	0	0	0	0	0	0.0502815	0	0.0473109	0	0	0	0	0	0	0.136697	0	0	0	0.110853	0	0.17292	0	0	0	0	0	0	0	0	0	0	0	0	0	0	0	0	0	0	0.0341297	0	0.0641355	0	0.013245	0.135406	0	0	0	0	0	0	0	0	0	0	0	0	0	0.0593681	0	0	0	0	0	0	0	0	0	0	0	0	0	0	0	0	0	0.0731707	0	0.121335	0	0	0	0	0	0	0	0	0	0	0	0	0	0	0	0	0	0	0	0.259684	0	0	0	0	0	0	0	0	0	0	0	0	0	0	0	0	0	0	0	0.00592066	0	0.0375043	0	0	0	0	0	0.084391	0	0	0	0	0	0	0.0822634	0	0	0	0	0	0	0	0	0	0	0	0	0	0	0	0	0	0	0	0	0	0	0	0	0	0	0	0	0	0	0	0	0	0	0	0	0	0	0	0	0	0	0	0	0	0	0	0	0	0	0	0	0	0	0	0	0	0	0	0	0	0	0	0	0	0	0	0	0	0	0	0	0	0	0	0	0	0	0.0333741	0	0	0	0	0	0	0	0	0	0	0	0	0	0	0	0	0	0	0	0	0	0	0	0	0	0	0	0	0	0	0	0	0	0	0	0	0	0	0	0	0	0	0	0	0	0	0	0	0	0	0	0	0	0	0	0	0	0	0	0	0	0	0	0	0	0	0	0	0	0	0	0	0	0	0	0	0	0	0	0	0	0	0	0	0	0	0	0	0	0	0	0	0	0	0	0.216508	0	0	0	0	0	0	0	0.193179	0	0	0	0	0	0	0	0	0	0.0773364	0	0	0	0	0.0155992	0	0	0	0.0417088	0.00423403	0	0	0	0	0	0	0	0	0	0	0	0	0	0	0	0	0.0469751	0	0	0	0	0	0	0	0	0	0	0.265335	0.0204687	0	0	0	0	0	0	0	0	0	0	0	0	0	0	0	0	0	0	0	0	0	0	0	0	0	0	0	0	0	0	0	0	0	0	0	0	0	0.0571697	0	0	0	0	0.0568329	0	0	0	0	0.012958	0	0	0.11225	0	0	0	0.145956	0	0	0	0	0	0	0	0	0	0	0	0	0	0.0297633	0	0	0	0	0	0	0.0544997	0	0	0	0	0	0	0	0	0	0	0	0	0	0.033963	0	0	0	0	0	0	0	0	0	0	0	0.35743	0	0	0.0582069	0	0	0.145513	0	0	0	0	0	0	0	0	0.0597989	0	0	0	0	0	0.0921199	0	0	0	0	0	0	0	0	0	0	0	0.165418	0	0.125688	0	0	0	0	0.10809	0	0	0.0822949	0	0	0.102027	0	0.0419689	0	0	0	0	0	0	0	0.0233778	0	0	0	0	0	0	0	0	0	0	0.0364964	0	0	0	0	0	0	0	0.0878311	0	0.057623	0	0	0	0	0	0.0355687	0	0	0	0	0	0	0	0	0.046986	0	0	0	0	0	0.0395939	0	0	0.0346871	0	0	0.0490543	0	0	0	0.1014	0	0	0	0	0	0	0	0	0	0	0	0	0	0	0	0	0	0	0	0	0	0	0	0	0	0		0	0	0.167384	0	0	0.103095	0	0	0	0	0	0.00895522	0	0	0	0	0	0	0	0	0.123148	0	0.0126549	0	0.107471	0	0	0	0.0662187	0	0.0919835	0	0	0	0	0	0	0	0	0	0	0	0	0	0.210793	0	0	0	0	0	0	0	0	0.145719	0	0	0	0	0	0	0	0	0	0	0	0	0	0	0	0	0	0	0	0	0	0	0	0.076131	0.0167306	0	0	0	0	0	0	0	0	0	0	0	0.0323488	0	0	0	0	0	0	0	0	0	0	0	0	0	0	0	0	0	0	0	0	0.226618	0.0157255	0	0	0.113297	0	0.0183955	0	0	0	0	0	0	0	0.0999832	0	0	0	0	0	0	0	0	0	0	0	0.0851138	0	0	0.0781794	0.0850174	0	0	0	0	0	0.0925037	0	0	0	0	0	0.110389	0	0	0	0	0	0	0	0	0	0	0	0.0456126	0	0	0	0	0	0.0563139	0	0	0	0	0.25256	0.0647407	0	0	0	0	0.0374249	0	0	0	0	0	0	0	0.0718711	0	0.0394041	0	0	0	0	0.0336587	0	0	0	0	0	0	0	0	0	0	0	0	0	0	0	0	0	0	0	0	0	0	0	0	0.0856458	0	0	0	0	0	0	0	0	0	0	0	0	0	0	0	0	0	0	0	0	0	0	0	0	0	0	0	0.0704682	0	0	0	0	0	0	0	0	0	0	0	0	0.0265818	0	0	0	0	0	0	0	0	0.112979	0	0	0	0	0	0	0	0	0	0	0	0	0	0	0	0	0	0.0819549	0	0	0	0	0	0	0	0	0.0433911	0.187401	0.182779	0	0	0	0	0	0	0	0.202253	0	0	0	0	0	0	0	0	0	0	0	0	0	0	0	0.270403	0	0	0	0	0	0	0	0	0	0	0	0	0.280233	0	0	0	0	0	0.0876261	0	0	0	0	0	0	0	0	0	0.0549981	0	0	0	0	0	0	0	0	0	0	0	0	0	0	0	0	0	0	0	0	0	0	0	0	0	0	0	0	0	0.0590659	0	0	0	0	0	0	0	0	0	0	0	0	0	0	0	0	0	0	0	0	0	0	0	0	0	0	0	0	0	0	0	0	0	0	0	0	0	0	0	0	0	0	0	0	0	0	0	0	0	0	0	0	0	0	0	0	0	0	0	0	0	0	0	0	0	0	0	0	0	0	0	0	0	0	0	0	0	0	0	0	0	0	0	0	0	0	0	0	0	0	0	0	0	0	0.0857403	0	0	0.178791	0	0	0	0	0.04662	0	0	0	0	0	0	0	0	0	0	0	0.0667818	0	0.072688	0	0	0	0	0	0	0	0	0	0.0949531	0	0	0	0.0738455	0	0	0	0	0	0	0.148557	0	0	0.0248693	0	0	0	0	0	0	0	0	0	0	0	0	0	0	0	0	0	0	0	0	0	0	0.0515537	0	0	0	0	0	0	0	0	0	0	0	0	0	0.191487	0	0	0	0	0	0	0	0	0	0	0	0	0	0	0	0	0.0791948	0	0	0	0	0	0	0	0	0.107283	0	0	0	0	0	0	0	0	0	0	0	0	0	0	0	0	0	0	0	0	0	0	0	0	0	0	0	0.0284585	0	0	0	0	0	0	0.216094	0	0	0	0	0	0.176758	0	0	0	0.061517	0	0	0	0	0	0	0	0	0.0443465	0.0488735	0	0	0	0	0	0	0	0	0	0	0.010867	0	0	0	0	0	0	0	0	0	0	0	0	0	0	0	0	0	0	0	0	0.211352	0	0	0	0	0	0.00854701	0	0	0	0	0	0	0	0	0	0.025662	0	0	0	0	0	0	0	0	0	0	0	0	0.0537897	0	0	0	0	0	0	0	0	0	0	0.0322581	0.0390141	0.0628464	0	0	0	0	0	0	0	0.037779	0	0	0	0	0	0	0	0	0	0	0	0	0.0549591	0	0.35647	0	0.233736	0.142518	0.167759	0	0	0	0	0.0657624	0	0	0	0	0	0	0	0	0	0	0	0.0514944	0	0	0	0	0	0	0	0	0	0.205674	0	0	0	0	0	0	0.0545293	0	0	0	0	0	0	0.227234	0	0	0	0	0	0	0.0614555	0	0.124049	0	0	0	0.129951	0	0	0	0	0	0	0	0	0	0	0	0	0	0	0.0227961	0	0	0.0672926	0	0	0.00945017	0	0	0	0	0	0	0	0	0	0	0	0	0	0	0	0	0	0	0	0	0	0	0	0	0	0	0	0	0	0	0	0	0	0	0	0	0	0	0	0	0.0396902	0	0	0	0	0	0	0.179788	0	0	0	0	0	0	0	0	0	0	0.113892	0	0	0	0	0	0	0	0	0	0	0	0	0.0750515	0	0	0	0	0	0	0	0	0	0.0700784	0	0	0	0	0	0	0	0	0	0	0	0	0	0	0	0	0	0	0.0839395	0	0	0	0	0	0	0	0	0	0	0	0.0299973	0	0	0	0	0.00257974	0	0.0284116	0	0	0.00715084	0	0	0.0173565	0	0	0	0	0	0	0	0	0.0880702	0	0	0	0	0	0	0	0	0	0	0	0	0	0	0	0	0	0	0	0	0.16138	0	0	0	0	0	0	0	0	0	0	0	0.150203	0.133864	0.211141	0	0	0	0	0	0	0	0	0	0	0	0	0	0	0	0.157199	0	0	0	0	0	0	0	0	0	0	0	0	0	0	0	0	0	0	0	0	0	0.11318	0		0	0	0	0	0.12179	0	0	0	0	0	0	0	0	0	0	0	0	0	0	0.175928	0	0	0	0	0.415979	0	0	0	0.12983	0	0	0	0	0	0	0	0	0	0.118815	0.111043	0	0	0	0.0511057	0	0.0287669	0	0	0	0.0549414	0	0	0	0	0	0	0	0	0	0.041349	0	0	0.0799507	0.0514444	0	0	0	0	0	0	0	0	0	0	0	0	0	0	0	0	0	0	0	0	0.0205806	0	0	0	0	0	0	0	0	0.0668459	0	0	0	0	0.0477442	0	0	0		0	0	0	0	0	0.0491016	0	0	0	0	0	0	0	0	0.0669547	0	0	0	0	0	0	0	0	0	0	0	0.0342132	0	0.0192468	0	0	0	0	0	0	0	0	0.043482	0	0	0.0475272	0	0	0.0388481	0.0525502	0.077504	0	0	0	0	0	0	0	0	0	0	0	0	0	0	0	0	0	0	0	0	0	0	0	0	0	0	0	0	0	0	0.0831025	0	0	0	0	0	0	0	0	0	0	0.0787515	0	0	0	0	0	0	0	0.0228667	0	0	0	0	0	0	0	0	0	0	0	0	0	0	0	0	0	0	0	0	0	0	0	0.063143	0	0.0872754	0	0.0258403	0	0	0	0	0	0.111859	0	0	0	0	0	0	0	0	0	0.0628097	0	0.214811	0.144141	0	0	0.0355433	0	0	0	0	0	0	0	0	0	0	0	0	0	0.0675285	0	0.0959954	0	0	0.348226	0	0	0.152879	0	0	0	0	0	0	0	0	0	0	0	0	0	0	0	0	0	0	0	0	0	0	0	0	0	0	0	0	0	0	0	0.0454231	0	0	0	0	0	0	0	0	0	0	0.0196857	0	0	0	0	0	0	0.111303	0	0	0	0	0	0	0.0311189	0	0.0555939	0	0	0	0	0	0	0.0658862	0	0	0.0286034	0	0.0773963	0	0	0	0	0	0	0	0	0	0	0	0	0	0	0	0.128075	0	0	0.0636159	0.104454	0	0.0418505	0	0	0.0302137	0	0	0	0	0	0	0	0	0	0	0	0	0	0.09449	0	0	0.0310184	0	0	0	0	0	0.104873	0	0	0	0	0	0	0	0	0	0	0	0	0	0	0	0	0	0.0506963	0	0	0	0	0	0	0.0506108	0	0	0	0	0	0	0	0	0.179792	0.0474411	0	0.150803	0	0.0787067	0	0	0	0	0	0	0	0	0	0	0	0	0.0643228	0	0	0	0	0	0	0	0	0	0	0	0	0	0	0	0	0	0	0	0	0	0	0	0	0	0	0	0	0	0	0.14981	0	0	0	0	0	0.0709937	0	0	0	0	0	0	0	0	0	0	0	0	0	0	0.0281556	0	0	0	0	0	0	0	0.0779431	0	0	0	0	0	0	0.0327338	0	0	0	0	0	0	0	0	0	0	0	0	0.0548104	0	0	0	0	0	0	0	0	0.0624161	0	0	0	0	0	0	0	0	0	0	0.059638	0	0	0	0	0	0	0	0	0	0	0	0	0	0	0.0232192	0	0	0	0	0.0952937	0	0	0	0	0	0	0.177778	0	0	0	0	0	0	0	0	0	0	0	0	0	0	0	0	0	0	0	0	0	0	0	0	0	0	0	0.0357729	0	0	0	0	0	0.0126899	0	0	0	0	0	0	0	0	0	0	0	0	0	0	0	0	0	0	0	0	0	0	0	0	0	0	0	0	0	0	0	0	0	0	0	0	0	0	0	0	0	0	0	0	0	0.093826	0	0	0	0	0	0	0	0	0	0	0	0	0	0	0	0.040372	0	0	0	0	0.106135	0.0791251	0	0	0	0	0	0	0	0	0	0	0	0	0	0	0	0	0	0	0	0	0	0.0481019	0	0	0.046571	0	0	0	0	0	0	0.104841	0	0.0119048	0	0	0	0	0	0	0	0	0	0	0	0	0	0	0.0772532	0.12417	0	0	0.0484353	0.217141	0	0	0	0.0222222	0.0753036	0	0	0	0	0	0	0.0411252	0	0	0	0	0	0	0	0	0	0	0	0	0	0	0.0457579	0	0	0	0	0	0	0	0	0	0	0	0.0661815	0	0	0	0	0	0	0	0	0	0	0	0	0	0.069979	0	0	0	0.157947	0	0	0.0167691	0	0	0	0	0	0	0	0	0	0	0	0	0	0	0	0	0	0	0.247478	0	0.334174	0	0	0	0	0.105743	0	0.145861	0.102433	0	0	0	0.107179	0	0	0	0	0	0	0	0.0505279	0	0	0.0250192	0.402944	0	0	0	0	0	0.0926201	0	0	0	0	0.0982203	0.0234657	0	0.305409	0	0	0	0	0	0	0	0	0	0	0	0	0	0	0	0	0	0	0.0690246	0	0	0	0	0	0	0	0	0.0399714	0	0	0	0	0.0925373	0	0.0293121	0	0	0	0	0	0.0242475	0	0	0	0.0699474	0	0	0	0.110495	0	0	0.18678	0	0.133595	0	0	0	0	0.139226	0	0	0	0	0	0	0	0	0	0	0	0	0	0	0	0.0059546	0.0136519	0	0	0	0	0	0	0	0	0	0.034642	0.00724638	0	0.0139303	0	0.00694444		0	0	0.0667919	0	0	0	0.0624741	0	0	0	0	0	0	0	0	0	0.0803977	0	0	0	0	0	0	0	0	0	0	0	0	0	0	0	0	0.236358	0	0.0855852	0	0	0	0	0	0	0.299092	0	0	0	0	0	0	0	0	0	0	0.0571232	0	0	0	0	0	0	0	0	0	0	0.0976425	0	0	0	0	0	0	0	0	0	0	0	0	0	0	0	0	0	0	0	0	0	0	0	0	0	0	0	0	0	0	0	0	0	0	0	0	0	0	0	0	0	0	0	0	0	0	0	0	0	0	0	0	0	0	0	0	0.101178	0	0	0	0	0	0	0	0	0	0	0	0	0	0	0	0	0	0	0	0	0	0	0	0	0	0	0	0	0	0	0	0	0	0	0	0	0	0	0	0	0	0	0	0	0	0	0	0	0	0	0	0	0	0	0	0	0.507614	0	0.205634	0	0	0	0	0	0	0	0	0	0	0	0	0	0	0	0	0	0	0	0	0.0867961	0	0.00141919	0	0	0	0	0	0	0.0388528	0.093294	0	0	0	0	0	0	0	0	0	0	0	0	0	0	0	0	0	0	0	0	0	0	0	0	0	0	0	0	0	0	0	0	0	0	0	0.0622705	0	0	0	0	0	0	0	0	0	0	0	0.199854	0	0	0	0	0	0	0	0	0	0.117627	0	0	0	0	0	0	0.0819398	0	0	0.0521881	0	0	0	0	0	0	0.176618	0	0	0	0	0	0	0	0	0	0	0	0	0.0637168	0	0	0.135386	0	0	0	0	0	0	0	0	0	0	0	0	0	0	0	0	0	0	0	0	0	0	0	0	0	0	0	0	0	0	0	0	0	0	0	0	0	0.0172762	0	0	0	0.0125631
15%-20%	0.00697015	0.028261		15%-20%	0	0	0	0	0	0	0	0	0	0	0	0	0	0	0	0	0	0	0	0	0	0	0	0	0	0	0	0	0	0	0	0	0	0	0.0142599	0	0	0	0	0	0	0	0	0	0	0	0	0	0	0	0	0	0	0	0	0	0.0353508	0	0	0	0	0	0	0	0	0	0	0	0	0.0483408	0	0.0175856	0	0	0	0	0	0	0	0	0	0	0	0.21043	0	0	0	0	0	0	0	0	0	0	0	0	0	0	0	0	0	0	0.0674286	0	0	0	0	0	0	0.0804359	0	0	0	0	0	0	0.0450415	0	0.0564139	0	0	0	0	0.286222	0	0.0785381	0	0	0.0493736	0	0	0	0	0	0	0	0	0	0	0	0	0.033109	0	0	0	0	0	0	0	0	0.0384042	0.046679	0	0	0	0	0	0	0	0.0573923	0	0	0	0	0	0	0	0	0	0	0	0	0	0	0	0.00357819	0	0.138367	0	0	0	0	0	0	0.00843437	0	0	0	0	0.0271127	0	0	0	0	0	0	0	0	0	0	0	0	0	0	0.168891	0	0	0	0	0	0	0	0	0.047796	0	0	0	0	0	0	0	0	0	0.197887	0	0	0	0	0	0	0	0	0	0.059666	0	0	0	0	0	0	0	0	0	0	0	0	0	0	0.0328911	0	0	0	0	0	0	0	0	0	0	0	0	0.0602526	0	0	0	0	0	0	0.306306	0	0	0	0	0	0	0	0	0	0	0	0	0.0763975	0	0	0	0	0.0732075	0	0	0	0	0	0	0		0	0	0.115936	0	0	0	0	0	0	0	0	0	0	0	0	0	0	0	0	0	0	0	0.0430942	0	0	0	0	0	0	0	0	0	0	0.0264928	0	0	0	0	0	0	0	0	0	0	0	0	0	0	0	0	0	0.169771	0	0	0	0.0673898	0	0	0	0	0	0	0	0	0	0	0	0	0	0	0	0.061979	0.0332781	0	0	0	0	0.0736391	0	0	0	0	0.0861843	0	0	0	0	0	0	0	0	0	0.03117	0	0	0	0	0	0	0	0	0	0	0	0	0	0	0	0	0	0	0	0	0	0	0	0	0	0	0	0	0	0	0	0	0.120594	0	0	0	0	0	0	0	0	0	0	0	0	0	0	0	0	0	0	0	0	0	0	0	0	0	0	0.0286252	0	0	0	0	0	0	0	0.371056	0	0	0	0.0315874	0	0	0	0	0	0.0207996	0	0.0698866	0	0	0.0673922	0.0327493	0.0353406	0	0	0	0	0		0	0	0	0	0	0	0	0	0	0	0	0	0	0	0	0	0	0	0	0	0	0	0	0	0	0.0522518	0	0	0	0	0	0	0	0	0	0	0	0	0	0	0	0	0.0108383	0.0265174	0	0	0	0.0174511	0.0255112	0	0.0946143	0	0	0.0212238	0	0	0	0	0	0	0	0	0	0	0	0.225567	0.0206136	0	0.0232426	0	0	0.0371108	0	0	0	0	0	0.0263819	0	0	0	0	0	0	0	0	0.0186467	0	0	0	0	0	0	0	0	0	0	0	0	0	0.050068	0	0	0.178191	0	0	0	0	0.0222091	0	0	0.0375353	0	0	0	0	0.0232429	0	0.0347855	0.0487215	0	0	0	0.169746	0	0	0	0	0	0	0	0	0	0	0	0	0	0	0	0	0	0	0	0	0.0460333	0	0	0	0	0.176642	0	0	0	0	0	0	0	0	0	0.0344744	0	0	0	0.0723052	0	0.0305143	0	0	0	0	0	0	0	0	0	0	0	0	0	0	0	0.161444	0	0	0	0	0.0239163	0	0	0.0222358	0	0.0418719	0	0	0.0204452	0.0305757	0	0	0	0.0528169	0.224671	0	0	0.0207395	0	0	0	0	0	0	0	0.0232787	0	0.0305344	0	0.022541	0	0	0	0	0	0	0	0	0	0	0	0	0	0	0	0.0451213	0	0	0.00348432	0	0	0	0.0232068	0	0	0	0	0	0	0	0	0	0	0	0	0	0	0	0	0	0	0	0	0	0	0	0	0	0	0	0	0	0	0	0	0	0.0249455	0	0	0	0.0117194	0	0	0	0	0	0.0448611	0	0	0	0.042323	0	0	0	0.0396717	0	0	0	0	0	0.0254777	0	0	0	0	0	0.0325587	0	0	0	0.0334791	0	0	0.0113237	0	0	0	0	0	0	0	0	0	0	0	0	0	0	0	0	0.0289055	0	0	0.0221365	0	0	0	0	0	0.0524073	0	0	0	0	0	0	0	0	0	0	0	0	0	0	0	0	0	0	0	0	0	0	0	0	0.092511	0	0	0	0	0	0	0	0	0.176874	0	0	0	0	0.048431	0.00647668	0	0	0	0	0	0	0	0	0	0	0	0	0	0	0	0	0	0	0	0	0	0	0	0	0	0.022701	0	0	0	0	0	0.0510061	0	0.0360405	0	0	0.0342478	0.0449055	0	0	0.0305872	0	0	0	0	0	0	0	0	0	0	0	0	0	0	0	0	0	0	0	0	0	0	0.0579151	0	0	0.276103	0	0	0	0	0	0	0	0	0	0	0	0	0	0	0	0	0	0.049389	0	0.00871731	0	0	0.24617	0	0	0.0155908	0	0	0	0	0	0	0.0210751	0	0	0	0.0300775	0	0	0	0	0	0	0	0	0	0	0	0	0	0	0	0	0	0.022328	0	0	0	0	0	0	0	0	0	0	0	0	0	0	0	0	0	0	0	0.0861244	0	0	0	0	0	0.0320285	0	0	0.13692	0	0	0	0	0	0	0	0	0	0	0.0265323	0	0	0	0.01654	0	0	0	0.0587413	0	0	0	0.0399901	0	0	0	0	0	0	0	0	0	0	0	0	0	0	0	0	0	0	0	0	0	0	0	0	0	0	0	0	0	0	0	0	0	0	0	0	0	0	0	0	0	0	0	0	0	0	0	0	0	0	0	0	0	0	0	0	0	0	0.00995025	0	0	0	0	0	0	0	0	0	0	0	0	0	0	0	0	0.184477	0	0	0	0	0	0	0	0	0	0	0	0	0	0	0	0	0	0	0	0	0	0	0	0	0	0	0	0	0	0	0	0	0.0384615	0	0	0	0	0	0	0	0	0	0	0	0	0	0	0	0	0	0	0	0.0131643	0	0.0254222	0	0.025182	0.0565018	0	0	0.0428206	0	0.0215752	0	0	0	0	0.0369724	0	0.0216157	0	0	0	0	0	0	0	0	0	0	0.0841764	0.125273	0	0.018356	0.207211	0.080841	0	0.0218599	0	0.0226273	0.0293663	0.0127069	0	0.0382593	0	0	0	0	0	0	0	0	0	0	0	0	0	0.0407291	0	0	0	0	0	0	0	0	0	0	0	0	0	0	0	0	0.133725	0	0	0	0	0	0	0	0.0232589	0	0	0	0.0318035	0	0	0	0.0448348	0	0	0	0	0	0	0	0	0	0	0	0	0	0	0	0	0	0	0.20373	0	0	0.0260174	0.029073	0	0	0	0	0	0	0.110445	0	0	0	0	0	0	0	0	0	0.0218447	0	0	0	0.0161458	0.033543	0	0	0.0218921	0	0	0	0	0	0.0176163	0		0	0	0	0	0.0770019	0	0	0.111528	0	0.0256284	0.0161374	0	0	0	0	0	0.0255508	0	0	0	0	0	0	0	0.0473262	0	0	0	0	0	0	0	0	0	0	0.0190182	0	0	0	0	0	0	0	0	0	0	0	0	0	0	0	0	0	0	0	0	0	0	0	0	0	0	0	0	0	0	0	0	0	0.0331094	0	0.0460389	0	0	0	0	0.0370019	0	0	0.0291832	0	0	0	0	0.0641106	0	0	0.0295448	0.088142	0	0	0	0	0	0	0	0	0	0	0		0.028502	0	0.00718512	0	0	0	0	0	0	0	0	0	0	0	0	0	0.0359942	0	0	0	0	0	0	0.0384764	0	0	0	0	0	0	0.0138889	0	0.0463012	0	0	0	0	0	0	0	0	0	0	0	0	0	0.0198473	0	0.0350842	0.0163701	0	0	0	0	0.0442096	0	0	0	0	0	0	0	0	0	0	0	0	0	0	0	0	0	0	0	0	0	0	0	0	0	0.0273559	0	0	0	0	0.162884	0	0.0266437	0	0	0	0.0284569	0	0	0	0.017476	0	0	0	0	0	0	0	0	0	0	0	0	0	0	0	0	0	0	0	0	0	0	0	0	0	0.0269844	0	0	0	0	0.0208019	0.0430646	0	0	0.0409432	0	0	0	0	0	0.00275672	0	0.0214616	0	0.0297118	0	0	0	0	0	0	0	0	0	0	0	0	0	0	0.056427	0	0	0	0	0	0	0.0333633	0	0	0	0	0	0	0	0	0	0	0	0	0	0	0	0	0	0	0	0	0	0	0.0877983	0	0	0	0	0	0	0	0	0	0	0	0	0	0	0	0	0	0	0	0	0	0	0.0362258	0	0	0	0	0	0	0	0	0	0	0	0	0	0	0	0	0	0	0.0145933	0	0	0	0	0	0	0	0.0534042	0	0.0440387	0	0.0481184	0	0	0	0	0	0	0	0	0	0	0	0	0	0	0.0140043	0	0	0	0	0	0	0	0	0	0	0	0	0	0	0	0	0	0	0	0	0	0	0	0	0	0	0	0	0	0	0	0	0.080182	0	0	0	0	0	0	0	0	0	0	0.0942754	0	0	0	0	0	0	0	0	0	0	0	0	0	0	0	0	0	0	0	0	0	0	0	0	0	0	0	0	0	0	0	0	0	0	0	0	0	0.076756	0	0	0	0.128518	0	0	0	0.0296183	0	0	0	0	0	0	0	0	0	0	0	0.110583	0	0	0	0	0.0315455	0	0	0	0	0	0	0	0	0.0146849	0	0	0	0	0	0.0243639	0	0	0	0	0	0	0	0	0	0.0602911	0	0	0	0	0	0	0	0	0	0	0	0	0	0	0	0	0	0	0	0	0	0	0	0.029511	0.131698	0	0	0.129711	0	0	0	0	0	0	0.171688	0	0	0	0	0	0	0	0	0	0.00589703	0	0	0	0	0	0	0.0521779	0.0117231	0	0	0	0	0	0	0	0	0	0	0	0	0	0	0	0	0	0.0456989	0	0	0	0	0	0	0	0	0	0	0	0	0	0	0	0	0	0.031719	0	0	0	0	0	0	0	0	0	0	0	0	0	0.0280029	0	0.123722	0	0	0	0.0238273	0	0	0	0.0374065	0	0	0	0	0	0	0	0.0167293	0	0.137609	0	0	0	0	0	0	0	0	0	0.003803	0.0115961	0.072998	0	0	0	0	0	0	0	0	0	0	0	0	0.0501022	0	0	0	0	0	0	0	0	0	0	0	0	0	0	0	0	0	0	0	0	0	0	0	0	0	0	0	0	0	0	0.0904016	0	0	0	0	0	0	0	0	0	0	0	0	0	0	0	0	0	0	0	0	0	0	0	0	0	0	0	0	0.037319	0	0	0	0	0.111558	0.0244742	0	0	0	0	0	0	0	0	0	0	0	0	0	0	0	0	0	0	0	0	0	0	0.0549908	0	0	0	0	0	0.0819022	0	0	0	0	0	0	0.0420969	0	0	0	0	0	0	0	0.0881695	0	0	0	0.0628931	0	0	0	0.13638	0	0	0	0	0	0	0	0	0	0	0.0196538	0	0	0.0835235	0	0	0	0	0	0	0	0	0.0246792	0.0363071	0	0.0311005	0.0323326	0	0.0223881	0.0224285	0.0119904	0	0.103209	0	0	0	0.0423729	0.00413298	0.041989	0	0	0	0	0	0	0	0	0	0	0	0	0	0	0	0.0290859	0	0	0	0	0	0	0	0	0	0	0	0	0.0362084	0	0	0.0109215	0	0.141328	0	0	0	0	0	0	0	0	0	0	0	0	0	0	0	0	0	0	0.114108	0.0272079	0	0	0	0	0	0	0.132374	0	0	0	0	0	0	0	0	0	0	0	0	0	0	0	0	0	0	0	0	0	0	0	0	0	0	0	0	0	0	0	0	0	0	0	0.018422	0	0	0	0	0	0	0		0	0	0	0	0	0	0.0375517	0.0388645	0	0	0	0	0	0	0	0	0	0	0	0	0	0	0	0.0989117	0.0448674	0	0	0	0	0	0		0	0	0	0	0.103751	0	0	0	0	0	0	0	0	0	0	0	0	0	0	0	0	0	0	0	0	0	0	0	0	0	0	0	0	0	0.0831401	0	0	0	0	0	0	0	0	0	0	0	0	0	0	0	0	0	0	0	0	0	0	0	0	0	0	0	0	0	0	0	0	0	0	0	0	0	0	0.00746617	0	0	0	0	0	0	0	0	0	0	0	0.0147706	0	0	0	0	0	0	0	0.0164925	0	0	0	0	0	0	0.000950872	0	0	0.0212766	0	0	0	0	0	0	0	0	0	0.265864	0	0	0	0.0336476	0	0	0	0	0	0	0	0	0	0	0	0.0393166	0.0633627	0	0	0	0	0.0172605	0	0	0.0371889	0.0268364	0	0	0	0	0	0	0	0	0	0	0	0	0	0	0	0	0	0	0	0	0	0	0	0	0	0	0	0	0	0	0	0	0	0	0	0	0	0	0	0.0347072	0	0	0	0	0	0	0	0	0	0	0	0	0	0	0	0	0	0	0	0	0	0	0	0	0	0	0	0	0	0	0	0	0	0	0.0399083	0	0	0	0	0.063266	0	0	0	0	0.000563275	0.0179974	0	0	0	0	0	0	0	0	0	0	0	0	0	0	0	0	0	0	0	0	0	0	0	0	0	0	0	0	0	0	0	0	0	0	0.0147324	0	0	0	0	0	0	0	0	0	0	0	0	0	0	0	0	0	0	0	0	0	0	0	0	0	0	0	0	0	0	0	0	0	0	0	0	0	0	0	0	0	0	0	0	0	0	0	0	0	0	0	0	0	0.0227804	0	0	0		0	0	0	0	0	0	0	0	0	0	0	0	0	0	0	0	0	0	0	0.037234	0	0	0	0	0	0	0	0	0	0	0	0	0	0	0	0	0	0	0	0	0	0	0	0.00908773	0	0	0	0	0.518391	0	0	0	0	0	0	0	0	0	0	0	0	0	0	0	0	0	0	0	0	0	0	0.239779	0	0	0	0	0	0	0	0	0	0	0	0	0	0	0	0	0	0	0	0	0	0	0	0	0	0	0	0	0	0	0	0	0	0	0	0	0	0	0	0	0	0	0	0	0	0	0	0	0	0	0	0	0	0	0.0412286	0	0	0	0	0	0	0	0	0	0	0	0	0	0	0	0	0	0	0	0	0	0	0	0	0	0	0	0	0	0	0	0	0	0	0	0	0	0	0	0	0	0	0	0	0	0	0	0	0	0	0	0	0	0	0	0.0514718	0	0	0	0	0	0	0	0	0	0	0	0	0	0	0	0	0	0	0	0	0	0	0	0	0	0.167489	0	0	0	0	0	0	0	0	0	0	0	0	0	0	0	0	0	0.0828126	0	0.0411531	0	0	0.0693507	0	0	0	0	0	0	0.0235403	0	0.0337711	0	0.055405	0	0	0	0	0	0	0	0	0	0	0	0	0	0.0478142	0	0		0	0	0	0	0	0	0	0	0	0	0	0	0	0	0	0	0	0	0	0	0	0	0	0.123488	0	0	0	0	0	0	0	0	0	0	0	0	0	0	0	0	0	0	0	0	0	0	0	0	0	0	0	0	0	0	0	0	0	0	0	0	0	0	0	0	0	0.0184975	0.0734667	0	0.0264609	0	0	0	0.0156146	0	0	0	0.0475387	0	0	0	0	0	0	0	0	0	0	0	0	0	0	0	0	0	0	0.0854938	0	0	0.0931812	0	0	0	0	0	0	0.0438303	0	0.0903919	0	0	0	0.141146	0	0	0	0.0567057	0	0	0	0	0	0	0	0	0	0.046467	0.110501	0	0	0	0	0.0591867	0	0	0.0312812	0	0	0	0	0	0	0	0	0.0325358	0.0391172	0	0	0	0	0	0	0	0.0584337	0.036255	0	0.140746	0.0468307	0.157694	0.0207578	0.1106	0	0	0.123266	0	0	0.0366941	0	0	0	0	0	0	0	0	0	0	0	0	0	0.1652	0	0	0	0.00641675	0	0	0	0	0	0.0670439	0.0340669	0	0.0489053	0	0	0	0	0	0	0	0	0	0	0	0	0	0	0	0	0	0	0	0	0	0.0131866	0	0.00722156	0	0	0	0	0	0	0	0	0	0	0	0	0	0	0	0	0	0	0	0	0	0	0	0	0.00369375	0	0	0	0	0	0	0	0	0	0	0	0.178755	0	0	0	0.052424	0	0	0	0	0	0.0271804	0	0	0	0	0.0227546	0	0	0	0	0	0	0	0	0	0	0	0	0	0	0	0.0185706	0	0	0.0241868	0	0	0	0	0	0	0	0	0	0	0	0	0	0	0	0	0	0	0	0	0	0	0	0	0	0	0	0	0	0	0	0	0	0	0	0	0	0	0	0	0	0	0	0	0	0	0	0	0	0.11125	0	0	0	0	0	0	0	0	0	0	0	0	0	0	0	0	0	0	0	0	0	0	0	0.0233236	0	0	0	0.0627276	0	0	0	0	0	0	0	0	0	0	0	0.0248869	0	0	0	0.040617	0	0.0220038	0.0436339	0	0.0432038	0	0.0309358	0	0.239211	0	0	0	0	0	0	0	0	0	0	0	0	0.0425166	0	0	0	0.0473803	0	0	0	0.0116397	0	0.0270609	0	0.130554	0	0	0.0589025	0	0	0	0	0	0	0	0	0.0247107	0	0.0169145	0	0	0	0	0	0	0.0330663	0.117127	0	0	0.0511628	0	0.0716502	0	0	0	0	0	0	0	0	0	0	0	0	0	0	0	0	0	0	0.0420933	0	0.036942	0	0.0102348	0.0872618	0	0	0	0	0	0	0	0	0	0	0	0.128521	0	0.0342395	0	0	0	0	0	0	0	0	0	0	0	0	0	0	0	0	0	0.0523939	0	0	0	0	0	0	0	0	0	0	0	0	0	0	0	0	0	0	0	0	0	0	0	0	0	0	0.117076	0	0	0	0	0	0	0	0	0	0	0	0	0	0	0.00592066	0	0.0272758	0	0	0	0	0	0.0690621	0	0	0	0	0	0	0.0288146	0	0	0	0	0	0	0	0	0	0	0	0	0	0	0	0	0	0	0	0	0	0	0	0	0	0	0	0	0	0	0	0	0	0	0	0	0	0	0	0	0	0	0	0.11401	0	0	0	0	0	0	0	0	0	0	0	0	0	0	0	0	0	0	0	0	0	0	0	0	0	0	0	0	0	0	0	0	0	0	0.024235	0	0	0	0	0	0	0	0	0	0	0	0	0	0	0	0	0	0	0	0	0	0	0	0	0	0	0	0	0	0	0	0	0	0	0	0	0	0	0	0	0	0	0	0	0	0	0	0	0	0	0	0.339482	0	0	0	0	0	0	0	0	0	0	0	0	0	0	0	0	0	0	0	0	0	0	0	0	0	0	0	0	0	0	0	0	0	0	0	0	0	0	0	0	0	0	0	0.0442395	0	0	0	0	0	0	0	0.100889	0	0	0	0	0	0	0	0	0	0.0462365	0	0	0	0	0.0116398	0	0	0	0.0208207	0.00230947	0	0	0	0	0	0	0	0	0	0	0	0	0	0	0	0	0.0507711	0	0	0	0	0	0	0	0	0	0	0	0.020617	0	0	0	0	0	0	0	0	0	0	0	0	0	0	0	0	0	0	0	0	0	0	0	0	0	0	0	0	0	0	0	0	0	0	0	0	0	0.0661063	0.175106	0	0	0	0.0289331	0	0	0	0	0.00983021	0	0	0.0614811	0	0	0	0.0730296	0	0	0	0	0	0	0	0	0	0	0	0	0.116759	0.0425532	0	0	0	0	0	0	0.0265511	0	0	0	0	0	0	0	0	0	0	0	0	0	0.041891	0	0	0	0	0	0	0	0	0	0	0	0.0672691	0	0	0.0273823	0	0	0.0482248	0	0	0	0	0	0	0	0	0.00815439	0	0	0	0	0	0.0472808	0	0	0	0	0	0	0	0	0	0	0	0.0399501	0	0.0344037	0	0	0	0.174156	0.0468616	0	0	0.0674974	0	0	0.0277959	0	0.0134715	0	0	0	0	0	0	0	0.0120166	0	0	0	0	0	0	0	0	0	0	0.0186537	0	0	0	0	0	0	0	0.0941661	0	0.0308123	0	0	0	0	0	0.00926269	0	0	0	0	0	0	0	0	0.025132	0	0	0	0	0	0.0340827	0	0	0.0172358	0	0	0.0232558	0	0	0	0.0385011	0	0	0	0	0	0	0	0	0	0	0	0	0	0	0	0	0	0	0	0	0	0	0	0	0	0		0	0	0.0606179	0	0	0.0532544	0	0	0	0	0	0.0253731	0	0	0	0	0	0	0	0	0	0	0.0598471	0	0.0812582	0	0	0	0.0185491	0	0.0467722	0	0	0	0	0	0	0.118253	0	0	0	0	0	0	0.0410903	0	0	0	0	0	0	0	0	0.0806884	0	0	0	0	0	0	0	0	0	0	0	0	0	0	0	0	0	0	0	0.164722	0	0	0	0.0439938	0.0171753	0	0	0	0	0	0	0	0	0	0	0	0.0115331	0	0	0	0	0	0	0	0	0	0	0	0	0	0	0	0	0	0	0	0	0.0620245	0.0264475	0	0	0.0460391	0	0.0203117	0	0	0	0	0	0	0	0.0512109	0	0	0	0	0	0	0	0	0	0	0	0.0898462	0	0	0.0888502	0.0195122	0	0	0	0	0	0.0461595	0	0	0	0	0	0.0612817	0	0.0601504	0	0	0	0	0	0	0	0	0	0.0657708	0	0	0	0	0	0.0377506	0	0	0	0	0	0.0268013	0	0	0.0631148	0	0.0178508	0	0	0.173551	0	0	0	0	0	0	0.0307544	0	0	0	0	0.0228567	0	0	0	0	0	0	0	0	0	0	0	0	0	0	0	0	0	0	0	0	0	0	0	0	0.0455635	0	0	0	0	0	0	0	0	0	0	0	0	0	0	0	0	0	0	0	0	0	0	0	0	0	0	0	0.103384	0	0	0	0	0	0	0	0	0	0	0	0	0.0215899	0	0	0	0	0	0	0	0	0.0262086	0	0	0	0	0	0	0	0	0	0	0	0	0	0	0	0	0	0.0225564	0	0	0	0	0	0	0	0	0.0176846	0.0322864	0.0490937	0	0	0	0	0	0	0	0	0	0	0	0	0	0	0	0	0	0.351296	0	0	0	0	0	0.14302	0	0	0	0	0	0	0	0	0	0	0	0	0	0	0	0	0	0	0.0612498	0	0	0	0	0	0	0	0	0	0.0733308	0	0	0	0	0	0	0	0	0	0	0	0	0	0	0	0	0	0	0	0	0	0	0	0	0	0	0	0	0	0.042957	0	0	0	0	0	0	0	0	0	0	0	0	0	0	0	0	0	0	0	0	0	0	0	0	0	0	0	0	0	0.0909609	0	0	0	0	0	0	0	0	0	0	0	0	0	0	0	0	0	0	0	0	0	0	0	0	0	0	0	0	0	0	0	0	0	0	0	0	0.156379	0	0	0	0	0	0	0	0	0	0	0	0	0	0	0	0	0	0	0	0	0	0	0	0	0	0	0	0.0430799	0	0	0.221089	0	0	0	0	0.04403	0	0	0	0	0	0	0	0	0	0	0.083625	0.0345423	0	0.0525369	0	0	0	0	0	0	0	0	0	0.109515	0	0	0	0.028578	0	0	0	0	0	0	0.072098	0	0	0.0183748	0	0	0.128273	0	0	0	0	0	0	0	0	0	0	0	0	0	0	0	0	0	0.158814	0	0.0295198	0	0	0	0	0	0	0	0	0	0	0	0	0	0.0835236	0	0	0	0	0	0	0	0	0	0	0	0	0	0	0	0	0.0564826	0	0	0	0	0	0	0	0	0.0721826	0	0	0	0	0	0	0	0	0	0	0	0	0	0	0	0	0	0	0	0	0	0	0	0	0	0	0	0.0208922	0	0	0	0	0	0	0.0847888	0	0	0	0	0	0.121306	0	0	0	0	0	0	0	0	0	0	0	0	0.025257	0.040208	0	0	0	0	0	0	0	0	0	0	0.00803213	0	0	0	0	0	0	0	0	0	0	0	0	0	0	0	0	0	0	0	0	0.0770717	0	0	0	0	0	0.0019425	0	0	0	0	0	0	0	0	0	0.017654	0	0	0.136241	0	0	0	0	0	0	0	0	0	0.0702934	0	0	0	0	0	0	0	0	0	0	0.0195324	0.0207168	0.0383507	0	0	0	0	0	0	0	0.0344179	0	0	0	0	0	0	0	0	0	0	0	0	0.0256776	0	0	0	0.0176596	0.165384	0	0	0	0	0.165686	0.0473901	0	0	0	0	0	0	0	0	0	0	0	0.0354699	0	0	0	0	0	0	0	0	0	0.0734138	0	0	0	0	0	0	0	0	0	0	0	0	0.0927911	0.0189362	0	0	0	0	0	0	0.0374663	0	0	0	0	0	0.0723479	0	0	0	0	0	0	0	0	0	0	0	0	0	0	0.016579	0	0	0.0370892	0	0	0.00535289	0	0	0.0357936	0	0	0	0	0	0	0	0	0	0	0	0	0	0	0	0	0	0	0	0	0	0	0	0	0	0	0	0	0	0	0	0	0	0	0	0	0	0.0432398	0	0	0	0	0	0.124741	0.0862315	0	0	0	0	0	0	0	0	0	0	0.00362713	0	0	0	0	0	0	0	0	0	0	0	0.0644809	0.0320045	0	0	0	0	0	0	0	0	0	0.0468467	0	0	0	0	0	0	0	0	0	0	0	0	0	0	0	0.0908304	0	0	0.0397091	0	0	0	0	0	0	0	0	0	0.173993	0	0.0148659	0	0	0	0	0.00140713	0	0.0196358	0	0	0.00536313	0	0	0.012283	0	0	0	0	0	0	0	0	0	0	0	0	0	0	0	0	0	0	0	0	0	0	0	0	0	0	0	0	0	0.0324782	0	0	0	0	0	0	0	0	0	0	0	0.0392604	0	0.0851935	0	0	0	0	0	0	0	0	0	0	0	0.112112	0	0	0	0	0	0	0	0	0	0	0	0	0	0.0745176	0	0	0	0	0	0	0	0	0	0	0	0.0684932	0		0	0	0	0	0.0383346	0	0	0	0	0	0	0	0	0.173695	0	0	0	0	0	0	0	0	0	0	0.0460719	0	0	0	0.0787402	0	0	0	0	0	0	0.153493	0	0	0.058521	0.0460364	0	0	0	0.0171251	0	0.00806876	0	0	0	0.0247906	0	0	0	0	0	0	0	0	0	0.0260113	0	0	0.0498803	0.040496	0	0	0	0	0	0	0	0	0	0	0	0	0	0.152182	0	0	0	0	0	0	0.00671577	0	0	0	0	0	0	0	0	0.0494332	0	0	0	0	0.0352606	0	0	0.0284246		0	0	0	0	0	0.0295348	0	0	0	0	0	0	0	0	0.0266963	0	0	0	0	0	0	0	0	0	0	0	0.0182864	0	0.00997829	0	0	0	0	0	0	0	0	0.0321019	0	0	0.0785011	0	0	0.0424479	0.0343122	0.0231973	0	0	0	0	0	0	0	0	0	0	0	0	0	0	0	0	0	0	0	0	0	0	0	0	0	0	0	0	0	0	0.0406279	0.32086	0	0	0	0	0	0	0	0	0	0.0363212	0	0	0	0	0	0	0	0.0108333	0	0	0	0	0	0.351063	0	0	0	0	0	0	0	0	0	0	0	0	0	0	0	0	0	0.0583848	0	0.0345923	0	0.0484279	0	0	0	0	0	0.055135	0	0	0	0	0	0	0	0	0	0.0677651	0	0.100057	0.0716822	0	0	0.0296793	0	0	0	0	0	0	0	0	0	0	0	0	0	0.026972	0	0.0492165	0	0	0	0	0	0.0778466	0	0	0	0	0	0	0	0	0	0	0	0	0	0	0	0	0	0	0	0	0	0	0	0	0	0	0	0	0	0	0	0.0352332	0	0	0	0	0	0	0	0	0	0	0.00741525	0	0	0	0	0	0	0.0645161	0	0	0	0	0	0	0.0755048	0	0	0	0	0	0	0	0	0.127961	0	0	0.0218878	0	0.0436338	0	0	0	0	0	0	0	0	0	0	0	0	0	0	0	0.096589	0	0	0.0724681	0.0744213	0	0.0346653	0	0	0.0341931	0	0	0	0	0	0	0	0	0	0	0	0	0	0.0389215	0	0	0.0370574	0	0	0	0	0	0.0396223	0	0	0	0	0	0	0	0	0	0	0	0	0	0	0	0	0	0.0329379	0	0	0	0	0	0	0.026178	0	0	0	0	0	0	0	0	0.0257195	0.0270607	0	0.0397276	0	0.0333116	0	0	0	0	0	0	0	0.152306	0	0	0	0	0.0237464	0	0	0	0	0	0	0	0	0	0	0	0	0.00763889	0	0	0	0	0	0	0	0	0	0	0	0	0	0	0	0	0	0.140487	0	0	0	0	0	0.0267258	0	0	0	0	0	0	0.168717	0	0	0	0	0	0	0	0.0161137	0	0	0	0	0	0	0	0.0365404	0	0	0	0	0	0	0.0119305	0	0	0	0	0	0	0	0	0	0	0	0	0.0326328	0	0	0	0.0901001	0	0	0	0	0.0540574	0	0	0	0	0	0	0	0	0	0	0.0348425	0	0	0	0	0.107013	0	0.211312	0	0	0	0	0	0	0	0.0182999	0	0	0	0	0	0	0	0	0	0	0	0.0655556	0	0	0	0	0	0	0	0	0	0	0	0	0	0	0	0	0	0.236168	0	0	0	0	0	0	0	0	0	0.0450387	0	0	0	0	0	0.0302055	0	0	0	0	0	0	0	0	0	0	0	0	0	0	0	0	0.0805343	0	0	0	0	0	0	0	0	0	0	0	0	0	0	0	0	0	0	0	0	0	0	0	0	0	0	0	0	0.0342732	0	0	0	0	0	0	0	0	0	0	0	0	0	0	0	0.0391038	0	0	0	0	0	0.0723705	0	0	0	0	0	0	0	0	0	0	0	0	0	0	0	0	0	0	0	0	0	0.0325013	0	0	0.0535885	0	0	0	0	0	0	0.0684725	0	0.0895062	0	0	0	0	0	0	0	0	0	0	0	0	0.0853822	0	0.0532904	0	0	0	0.0273072	0.0866645	0	0	0	0.0444444	0.0133603	0	0	0	0	0	0	0.0364964	0	0	0	0	0	0	0	0	0	0	0	0	0	0	0.0289973	0	0	0	0	0	0.180556	0	0	0	0	0	0.0354787	0	0	0	0	0	0	0	0	0	0	0	0	0	0.0452531	0.0397878	0	0	0	0	0	0.010341	0	0	0	0	0	0	0	0	0	0	0	0	0	0	0	0	0	0	0	0.200259	0.0790421	0	0	0	0	0	0	0.0722595	0.0647202	0.123658	0	0	0.0836572	0	0	0.229828	0	0.0823864	0	0	0.0263952	0.118115	0	0.0315627	0.0141767	0	0	0	0	0.0278671	0	0	0	0	0	0.0770651	0.0577617	0	0.128101	0	0	0	0	0	0	0	0	0	0	0	0	0	0	0	0	0	0	0.023995	0	0	0	0	0	0	0	0	0.0157031	0	0	0	0.124982	0.0611062	0	0	0	0	0	0	0	0.0192308	0	0	0	0.0482866	0	0	0	0.0444528	0	0	0.053023	0	0.0539349	0	0	0	0	0.0852109	0	0	0	0	0	0	0	0	0	0	0	0	0	0	0	0.216971	0.0612628	0	0	0	0	0	0	0	0	0	0.00615858	0.00452899	0.0502934	0.00895522	0	0.00496032		0	0	0.0232422	0	0	0	0.0236613	0	0	0	0	0	0	0	0	0	0.0350119	0	0	0	0	0	0	0	0	0	0	0	0	0	0	0	0	0	0	0.128286	0	0	0.0542439	0	0	0	0.0340284	0	0	0	0	0	0	0	0	0	0.0438931	0.0272998	0	0	0	0	0	0	0	0	0	0	0.0664563	0.109502	0	0	0	0	0	0	0	0	0	0	0	0	0	0	0	0	0	0	0	0	0	0	0	0	0	0	0	0	0	0	0	0	0	0	0	0	0	0	0	0	0	0	0	0	0	0	0.529586	0	0	0	0	0	0	0	0	0.0983729	0	0	0	0	0	0	0	0	0	0	0	0	0	0	0	0	0.0674626	0	0	0	0	0	0	0	0	0	0	0	0	0	0	0	0	0	0	0	0	0	0	0	0	0	0	0	0	0	0	0	0	0	0	0	0	0	0	0	0	0	0	0	0	0	0	0	0	0	0	0	0	0	0	0	0	0	0	0.00834144	0	0	0	0.0914487	0	0	0	0.190324	0	0	0	0	0.0636985	0.0582063	0	0	0	0	0	0	0	0	0	0	0	0	0	0	0	0	0	0	0	0	0	0	0	0	0	0	0	0	0	0	0	0	0	0	0	0.0434057	0	0	0	0	0	0	0	0	0	0	0	0.0420168	0	0	0	0	0	0	0	0	0	0.140261	0	0	0	0	0	0	0	0	0	0.0222887	0	0	0	0	0	0	0	0.195147	0	0	0	0	0	0	0	0.131862	0	0	0	0	0	0	0.0254035	0	0	0	0	0	0	0	0	0	0	0	0	0	0	0	0	0	0	0	0	0	0	0	0	0	0	0	0	0	0	0	0	0	0	0	0.172149	0	0.00314113	0	0	0	0.00235558
20%-25%	0.00720094	0.032277		20%-25%	0	0	0	0	0	0	0	0	0	0	0	0	0	0	0	0	0	0	0	0	0	0	0	0	0	0	0	0	0	0	0	0	0	0	0.0146362	0	0	0	0	0	0	0	0	0	0	0	0	0	0	0	0	0	0	0	0	0	0.0085699	0	0.174472	0	0	0	0	0	0	0	0	0	0	0.0266284	0	0.0360872	0	0	0	0.104661	0	0	0	0	0	0	0	0.0507305	0	0	0	0	0	0	0	0	0	0	0.025731	0	0	0	0	0	0	0	0.0422857	0	0	0	0	0	0	0.04411	0	0	0	0	0	0	0	0	0.0251527	0	0	0	0.339062	0	0	0.0699844	0	0	0.0289241	0	0	0	0	0	0	0	0	0	0	0	0	0.0261961	0	0	0	0	0	0	0	0	0.0259415	0.0201303	0	0	0	0	0	0	0	0	0	0	0	0	0	0	0	0	0	0	0	0	0	0	0	0.00273627	0.118116	0	0	0	0	0	0	0	0.0384818	0	0	0	0	0.0299491	0	0	0	0	0	0	0	0	0	0	0	0.129842	0	0	0	0	0	0	0	0	0	0	0	0.0278669	0	0	0	0	0	0	0	0	0	0	0	0	0	0	0	0	0	0	0	0.0254314	0	0	0	0	0	0	0	0	0	0	0	0	0	0	0.0226077	0	0	0	0	0	0	0	0	0	0	0	0	0	0.0708298	0	0	0	0	0	0	0	0	0	0	0	0	0	0	0	0	0	0	0.0548654	0	0	0	0	0	0	0.109618	0	0	0	0	0		0	0	0	0	0	0	0	0	0	0	0	0	0	0	0	0	0	0	0	0	0	0	0.0406852	0	0	0	0	0	0	0	0	0	0	0.0221002	0	0.295021	0	0	0	0	0	0	0	0	0	0	0	0	0	0	0	0.0509804	0	0.135263	0	0	0	0	0	0	0	0	0	0	0	0	0	0	0	0	0	0.0442323	0.0579732	0	0	0	0	0.0495899	0	0	0	0	0.0483331	0	0	0	0	0	0	0	0	0.0621172	0.0271624	0	0	0	0	0	0	0	0	0	0	0	0	0	0	0	0	0	0	0	0	0	0	0	0	0	0	0	0	0	0	0	0	0.00854102	0	0	0	0	0	0	0	0	0	0	0	0	0	0	0	0	0	0	0	0	0	0	0	0	0	0	0.0305056	0	0	0	0	0	0	0.099284	0.0229114	0	0	0	0.0231907	0	0	0.073921	0	0	0.0143166	0	0.0212221	0	0	0.0389284	0.0227368	0.0232504	0	0	0	0	0		0	0	0.107143	0	0	0	0	0	0	0	0	0	0	0	0	0	0	0	0	0	0	0	0	0	0	0.0293605	0	0	0	0	0	0	0	0.0846795	0	0	0	0	0	0	0	0	0.00928998	0.0153212	0.0487465	0	0	0.0301094	0.0107108	0	0	0	0	0.0168137	0	0	0	0	0	0	0	0	0	0	0	0	0.0103068	0	0.0137944	0	0	0.0236613	0	0	0	0	0	0.0256281	0	0	0	0	0	0	0	0	0.0251826	0	0	0	0	0	0	0.191799	0	0	0	0	0	0.215759	0.0220408	0	0	0	0	0	0	0.135583	0.021816	0	0	0.018134	0	0	0	0	0.015772	0	0.0210369	0.0307533	0	0	0	0	0	0	0	0	0	0	0	0.0633392	0	0	0	0	0	0	0	0	0	0	0	0	0.0318315	0	0	0	0	0.0974453	0	0	0	0	0	0	0	0	0	0.0223355	0	0	0	0.0675027	0	0.0201236	0	0.374438	0.15949	0	0	0	0	0	0.0169328	0	0	0	0	0	0	0.0410602	0	0	0	0	0.0119581	0	0	0.0234542	0	0.0295567	0	0	0.017323	0.019642	0	0	0	0.0408842	0.0650805	0.153335	0	0.0194076	0	0	0	0	0	0	0	0.0166393	0	0.0349449	0	0.0509734	0	0	0	0	0	0.144338	0	0	0	0	0.109346	0	0	0	0	0.0293288	0	0	0	0	0	0	0.0241444	0	0	0	0	0.21164	0	0	0	0	0	0	0	0	0	0	0	0	0	0	0	0	0	0	0	0	0	0	0	0	0	0	0	0	0.0244009	0	0	0	0.0154118	0.111935	0	0	0	0	0.032885	0	0	0	0.0254574	0	0	0.0945912	0.0250798	0	0	0	0	0	0.0168412	0	0	0	0	0	0.0202342	0	0	0	0.0293319	0	0	0.00715866	0	0	0	0	0	0	0	0	0	0	0	0	0	0	0.132277	0	0.172939	0.0951432	0	0.0137246	0	0	0	0	0	0	0	0	0	0	0	0.258076	0	0.11991	0	0	0	0	0	0	0	0	0	0	0	0	0	0	0	0	0	0	0	0	0	0	0	0	0	0	0	0	0	0	0.0587702	0.0146805	0	0	0	0	0	0	0	0	0	0	0	0	0	0	0	0	0	0	0	0	0	0	0	0	0	0.0189304	0	0	0.171982	0	0	0.0310229	0	0.0451752	0	0	0.0229941	0	0	0	0.017585	0	0	0	0	0	0	0	0	0	0	0	0	0	0	0.052831	0	0	0	0	0	0	0	0.0170987	0	0	0.14426	0	0	0	0	0	0	0	0	0	0	0	0	0	0	0	0	0	0.037169	0	0	0	0	0	0	0	0.0367221	0	0	0	0	0	0	0.0105375	0	0	0	0.0247607	0	0	0	0	0	0	0	0	0	0	0	0.30963	0.0124587	0	0	0	0	0.0166639	0	0	0	0	0	0	0	0	0	0	0	0	0	0	0	0	0	0	0	0	0	0	0.0982833	0	0	0.0166815	0	0.0433819	0.0467378	0	0	0	0	0.231441	0	0	0	0	0.103237	0.0103275	0	0	0	0	0	0	0	0.0187413	0	0	0	0.015058	0	0	0	0	0	0	0	0	0	0	0	0.0443975	0	0	0	0	0	0	0	0	0	0	0	0	0	0	0	0	0	0	0	0	0	0	0	0	0	0	0	0.128412	0	0	0	0	0	0	0	0	0.00389538	0	0	0	0	0	0	0	0	0.201816	0	0	0	0	0	0	0	0	0	0	0	0.273804	0	0	0	0	0	0	0	0	0	0	0	0.0773585	0	0	0	0	0	0	0	0	0	0	0	0	0	0	0	0	0	0	0	0	0	0	0	0	0	0	0	0	0	0.166739	0	0	0	0	0	0	0	0	0	0	0	0	0	0.0951363	0	0	0.0151146	0	0.0226387	0	0.0182039	0.0313598	0	0	0.0253665	0	0.0163129	0	0	0	0	0.0249127	0	0.0142883	0	0	0	0	0	0	0	0	0	0.181818	0.0257683	0.0646006	0	0.0124324	0	0.0263548	0	0.0139867	0	0.0127614	0.0157135	0.0159574	0	0.036215	0	0	0	0	0	0	0	0	0	0	0	0	0	0.0288029	0	0	0	0.155098	0	0.00351936	0	0	0	0	0	0	0	0	0	0.32497	0	0	0	0	0	0	0	0	0.0062698	0	0	0	0.019525	0	0	0	0.0100944	0	0	0	0	0	0	0	0	0	0	0	0	0	0	0	0.138298	0	0	0	0	0	0.0151163	0.0224904	0	0	0	0	0	0	0.055538	0	0	0	0	0	0.147317	0	0	0	0.0116505	0	0	0	0.021875	0.0166405	0	0	0.0145947	0	0	0	0	0	0.0349573	0		0	0	0	0.0433276	0.0744056	0	0	0	0	0.024273	0.00572618	0	0	0	0	0	0.0194308	0	0	0	0.0646429	0	0	0	0.0409091	0	0	0	0	0	0	0	0	0	0	0.0143922	0.0893816	0	0	0	0	0	0	0	0	0	0	0	0	0	0	0	0	0	0	0	0	0	0	0	0	0	0	0	0	0	0	0	0	0.0431862	0	0.0400598	0	0	0	0	0.0244782	0	0.220043	0.0231394	0	0	0	0	0.0483972	0	0	0	0.0459734	0	0	0	0	0	0	0	0	0	0	0.189502		0.0170128	0	0.00380389	0	0	0	0	0	0	0	0	0	0	0	0	0	0.0354136	0	0	0	0	0	0	0.0156613	0	0	0	0	0	0	0	0	0.0659925	0	0	0	0	0	0	0	0	0	0	0	0	0	0.020229	0	0.032077	0.0160142	0	0	0	0	0	0	0	0	0	0	0	0	0	0	0	0	0	0	0	0	0	0	0	0	0.097955	0	0	0	0	0	0.0228728	0	0	0	0	0	0	0.022991	0	0	0	0.0210421	0	0	0	0.012991	0	0	0	0	0	0	0	0	0	0	0	0	0	0	0	0	0	0	0	0	0	0	0	0	0	0.0216401	0	0	0	0	0.012826	0.0288766	0	0	0.00786016	0	0	0	0	0	0.00165403	0	0.0157262	0	0.0260532	0	0	0	0	0	0	0	0	0	0	0	0	0	0	0	0	0	0	0	0	0	0.0133453	0	0	0	0	0	0	0	0	0	0	0	0	0	0	0	0	0	0	0	0	0	0	0	0	0	0	0	0	0	0	0	0	0	0.121029	0	0	0	0	0	0	0	0	0	0	0	0.019166	0	0	0	0	0	0	0	0.129654	0	0	0	0	0	0	0	0	0	0	0.0181818	0	0	0	0	0	0	0	0.0212498	0.0751268	0.0237839	0	0.0169541	0	0	0	0	0	0	0	0	0	0	0	0	0	0	0.0112342	0	0	0	0	0	0	0	0.185146	0	0	0	0	0	0	0	0	0	0	0	0	0	0	0	0	0	0	0	0	0	0	0	0	0.0429343	0	0	0	0	0	0	0	0	0	0.282609	0	0	0	0	0.00669291	0	0	0	0	0	0	0	0	0	0	0	0	0.0704762	0	0	0	0	0	0	0	0	0	0	0	0	0	0	0	0	0	0	0	0	0	0	0	0	0	0	0	0	0.0184552	0	0	0	0	0	0	0	0	0	0	0	0	0.0886868	0	0	0	0.0133043	0	0	0	0	0	0	0	0	0.0415854	0	0	0	0	0	0.0516577	0	0	0	0.0623824	0	0	0	0	0	0.0302148	0	0	0	0	0	0	0	0	0.145606	0	0	0	0	0	0	0	0	0	0	0	0	0	0	0.012226	0.0511864	0	0	0	0	0	0	0	0	0	0.0807095	0.61986	0	0	0	0	0	0	0	0	0.00839193	0	0	0	0	0	0	0.0265487	0.0182622	0	0	0	0	0	0	0	0	0	0	0	0	0	0	0	0	0	0.016129	0	0	0	0	0	0	0	0	0	0	0	0	0	0	0	0	0	0.0453615	0	0	0.0761719	0	0	0	0	0	0	0	0	0	0	0.00810612	0	0	0	0	0	0.095309	0	0	0	0.019202	0	0	0	0	0	0	0	0.00739484	0	0.0472447	0	0	0	0	0	0	0	0	0	0.0034227	0.0269707	0	0	0	0	0	0	0	0	0	0	0	0	0	0	0	0	0	0	0	0	0	0	0	0	0	0	0	0	0	0	0.0489237	0	0	0	0	0	0	0	0	0	0	0	0	0.134943	0.0476515	0	0	0	0	0	0	0	0	0	0.043566	0	0.139866	0	0	0	0.153141	0	0	0.988143	0	0	0	0	0.131884	0	0	0	0	0.0228407	0	0	0	0	0	0.0114723	0	0	0	0	0.0424119	0	0	0	0	0	0	0	0	0	0.0598086	0	0	0	0	0	0	0	0.0244917	0	0.0608696	0	0	0.0496468	0	0	0	0	0	0	0	0.0150913	0	0	0	0	0	0	0	0	0	0	0	0	0	0	0	0.0786738	0	0	0	0	0	0	0	0	0	0	0.0174901	0	0	0.0404686	0	0	0	0	0	0	0.0787519	0	0.0365252	0.0186722	0	0.0167464	0.0127021	0	0.0161692	0.100541	0.00479616	0	0	0	0	0	0.032839	0.00351666	0.0254144	0	0	0	0	0	0	0	0	0	0	0	0	0	0	0	0	0	0.143109	0	0	0	0	0	0	0	0	0	0	0.0238446	0	0	0	0	0	0	0	0	0	0	0	0	0	0	0	0	0	0	0	0	0	0	0	0.140897	0.0132917	0	0	0	0	0.210862	0	0	0	0	0	0	0	0	0	0	0	0	0	0	0	0	0	0	0	0	0	0	0	0	0	0	0	0	0	0	0	0	0	0.20572	0	0	0	0.0195385	0	0	0	0	0	0	0		0	0	0	0	0	0	0.018628	0.0232425	0	0.0266499	0	0	0	0	0	0	0	0	0	0	0	0	0	0.0440145	0.0219805	0	0	0	0	0	0		0	0	0	0	0	0	0	0	0	0	0	0	0	0	0	0	0	0	0	0	0	0	0	0	0	0	0	0	0	0	0	0	0	0	0.0775091	0	0	0	0	0	0	0	0	0	0	0	0	0	0	0	0	0	0	0	0	0	0	0	0	0	0	0	0	0	0	0	0	0	0	0	0	0	0	0.00186654	0	0	0	0	0	0	0	0	0	0	0	0.0282841	0	0	0	0	0	0	0.0446625	0.0039489	0	0	0	0	0	0	0	0	0	0.0199927	0	0	0	0	0	0	0	0	0	0	0	0	0	0.0179366	0	0	0	0	0	0	0	0	0	0	0	0.0195554	0.03692	0	0	0	0	0.00818765	0	0	0.0192619	0.0156546	0	0	0	0.266137	0	0	0	0	0	0	0	0	0.085446	0	0	0	0	0	0	0	0	0	0	0	0	0	0	0	0	0	0	0	0	0.0942636	0	0	0	0	0	0.0151844	0	0	0	0	0	0	0	0	0	0	0	0	0	0	0	0	0	0	0	0	0	0	0	0	0	0	0	0	0	0	0	0	0	0	0.00779817	0	0	0	0	0	0	0	0	0	0.000563275	0.0122629	0	0	0	0	0	0	0	0	0	0.0385216	0	0	0	0	0	0	0	0	0	0	0	0	0	0	0	0.0943792	0	0	0	0	0	0	0	0	0	0	0	0	0	0	0	0	0.0774213	0	0	0	0	0	0	0	0	0	0	0	0	0	0	0	0	0	0	0	0	0	0	0	0	0	0	0	0	0	0	0	0	0	0	0	0	0	0	0	0	0	0	0	0	0	0.0146028	0	0	0		0	0	0	0	0	0	0	0	0	0	0	0	0	0	0	0	0	0	0	0.031057	0	0	0	0	0	0	0	0	0	0	0	0	0	0	0	0	0	0	0	0	0	0	0	0.00699056	0	0	0	0	0.00318391	0	0	0	0	0	0	0	0	0	0	0	0	0	0	0	0	0	0	0	0	0	0	0	0	0	0	0	0	0.0458433	0	0	0	0	0	0	0	0	0	0	0	0	0	0	0	0	0	0	0	0.0646259	0	0	0	0	0	0	0	0	0	0	0	0	0	0	0	0	0	0	0	0	0	0	0	0	0.0553897	0	0	0	0.0285003	0	0	0	0	0	0	0	0	0	0	0	0	0	0	0	0	0.000724113	0	0	0	0	0	0	0.10252	0	0	0	0	0	0	0	0	0	0	0	0	0	0	0	0	0	0	0	0	0	0	0	0	0	0	0	0	0	0	0.0763305	0.0412761	0	0	0	0	0	0	0	0	0	0	0	0	0	0	0	0	0	0	0	0	0	0	0	0	0	0.0259954	0	0	0	0	0.199063	0	0	0	0	0	0	0	0	0	0	0	0	0.0586095	0	0.0137873	0.0370662	0	0.0437515	0	0	0	0	0	0	0.00889713	0.140434	0.00375235	0	0.039446	0	0	0	0	0	0	0	0	0	0	0	0	0	0.0530055	0	0		0	0	0	0	0	0	0	0	0	0	0	0	0	0	0	0	0	0.0758179	0	0	0	0	0	0	0	0	0	0	0	0	0	0	0	0	0	0	0	0.0508322	0	0	0	0	0	0	0	0	0	0	0	0	0	0	0	0	0	0	0	0	0	0	0	0	0	0	0	0.00339751	0.0252542	0	0.0128997	0	0	0	0.0166113	0.23866	0	0	0.0416315	0	0	0	0	0	0	0	0	0	0	0	0	0	0	0	0.10865	0	0	0.037978	0	0	0.0536992	0	0	0	0	0	0	0.011054	0	0.0218078	0	0	0	0	0	0	0	0.0475663	0	0	0	0	0	0	0	0	0	0.0528034	0	0	0	0	0	0.0779753	0	0	0.0245679	0	0	0	0	0	0	0	0	0.0205089	0.0308267	0	0	0	0	0	0	0	0.0393072	0.0425059	0	0	0.0262535	0.0470364	0.014168	0.0330705	0	0	0	0	0	0.0356653	0	0	0	0	0	0	0	0	0	0	0	0	0	0	0	0	0	0.209389	0	0	0	0	0	0	0.0292002	0	0.0560136	0	0	0	0	0	0	0	0	0	0	0	0	0	0	0	0	0	0	0	0	0	0.00488007	0	0.00656505	0	0	0	0	0	0	0	0	0	0	0	0	0	0	0	0	0	0	0	0	0	0	0	0	0	0	0	0	0	0	0	0	0	0	0	0	0.166645	0	0	0	0	0	0	0	0	0	0	0	0	0	0	0.0128034	0	0	0	0	0	0	0	0	0	0	0	0	0	0	0	0.00724536	0	0	0.0408674	0	0	0	0	0	0	0	0	0	0	0	0	0	0	0	0.141172	0	0	0	0	0	0.0802878	0	0	0	0	0	0	0	0	0	0	0	0	0.0289513	0	0	0	0.0340314	0	0	0	0	0	0	0	0	0	0	0.0617361	0	0	0	0	0	0	0	0	0	0	0	0	0	0	0	0	0	0	0.374718	0	0	0	0	0.0119534	0	0	0	0.0523006	0	0	0	0	0	0	0	0	0	0	0	0.0138575	0	0	0	0.0262211	0	0.0147404	0.0537033	0	0	0	0.0394432	0	0	0	0	0	0	0	0	0	0	0	0.174278	0	0	0.0288769	0	0	0	0.0263496	0	0	0	0.0118927	0	0.0102731	0	0	0	0	0.0272448	0	0	0	0	0	0	0	0	0.0176728	0	0.0171628	0	0	0	0	0	0	0.031021	0	0	0.0750958	0.0341085	0	0.0411848	0	0	0	0	0	0	0	0	0	0	0	0	0	0	0	0	0	0	0.0352673	0	0.0395074	0	0.025286	0.0502758	0	0	0	0	0	0	0	0	0	0	0	0	0	0.0242469	0	0	0	0	0	0	0	0.129559	0	0	0	0	0	0	0	0	0	0.0126468	0	0.0365912	0	0	0	0	0	0	0	0	0	0	0	0	0	0	0	0	0	0	0	0.0369353	0	0	0	0	0	0	0	0	0	0	0	0	0	0	0	0	0	0	0	0.00236827	0	0.0535288	0	0	0	0	0	0.0370859	0	0	0	0	0	0	0.0292625	0	0	0	0	0	0	0	0	0.0258266	0	0	0	0	0	0	0	0	0	0	0	0	0	0	0	0	0	0	0	0	0	0	0	0	0	0	0	0	0	0	0	0	0	0	0.0881841	0	0	0	0	0	0	0	0	0	0	0	0	0	0	0	0	0	0.114437	0	0	0	0	0	0	0	0	0	0	0	0	0	0	0	0	0.0204814	0	0	0	0	0	0	0	0	0	0	0	0	0	0	0	0	0	0	0	0	0	0	0	0	0	0	0	0	0	0	0	0	0	0	0	0	0	0	0	0	0	0	0	0	0	0	0	0	0	0	0	0	0	0	0	0	0	0	0	0	0	0	0	0	0	0	0	0	0	0	0	0	0	0	0	0	0	0	0	0	0	0	0	0	0	0	0	0	0	0	0	0	0	0	0	0.0353291	0	0	0	0	0	0	0	0.0501576	0	0	0	0	0	0	0	0	0	0.0405021	0	0	0	0	0.00812039	0	0	0	0.0153628	0.00230947	0	0	0	0	0	0	0	0	0	0	0	0	0	0.244162	0.107832	0	0.0241993	0	0	0	0	0	0	0	0	0	0	0.0927145	0.0284782	0	0	0	0	0	0	0	0	0	0	0	0	0	0	0	0	0	0	0	0	0	0	0	0	0	0	0	0	0	0	0	0	0	0	0	0	0	0.0418265	0	0	0	0	0.038233	0	0	0	0	0.0147453	0	0	0.085701	0	0	0	0.0256172	0	0	0	0	0	0	0	0	0	0	0	0	0.151988	0.0137461	0	0	0	0	0	0	0.0294857	0	0	0	0	0	0	0	0	0	0	0	0	0	0.0165411	0	0	0	0	0	0	0	0	0	0	0	0.149598	0	0	0.0704115	0	0	0	0	0	0	0	0	0	0	0	0.013047	0	0	0	0	0.0318251	0.0344062	0	0	0	0	0	0	0	0	0	0	0	0.0349563	0	0.0506881	0	0	0.09826	0	0	0	0	0.0264798	0	0.0836622	0.0376063	0	0.0487047	0	0	0	0	0	0	0	0.0138373	0	0	0	0	0	0	0	0	0	0	0.00973236	0	0	0	0	0	0	0	0.193343	0	0.0368147	0	0	0	0	0	0.00259355	0	0	0	0	0	0	0	0	0.0264068	0	0	0	0	0	0.0125453	0	0	0.0110956	0	0	0.0427287	0	0	0	0.0257361	0	0	0	0	0	0	0	0	0	0	0	0	0.169867	0	0	0	0	0	0	0	0	0	0	0	0	0		0	0	0.0814431	0	0	0.039827	0	0	0	0	0	0.0626866	0	0	0	0	0	0	0	0	0.0828995	0	0.0168732	0	0	0	0	0	0.0145406	0	0.164734	0	0	0	0	0	0	0	0	0	0	0	0	0	0.0141077	0	0	0	0	0	0	0	0	0.0417548	0	0	0	0	0	0.203185	0	0	0	0	0	0	0	0	0	0	0	0	0	0	0	0	0	0.0102964	0.00814296	0	0	0	0	0	0	0	0	0	0	0	0.0253165	0	0	0	0	0	0	0	0	0	0	0	0	0	0	0	0	0	0	0	0	0.0400072	0.0110793	0	0	0.0397377	0.217296	0.0192897	0	0	0	0	0	0	0	0.0597881	0	0	0	0	0	0.0921913	0	0	0	0	0	0.0309694	0	0	0.0431185	0.0146341	0	0	0	0	0	0.038774	0	0	0	0	0	0.0459613	0	0	0	0	0	0	0.135078	0	0	0	0	0.050751	0	0	0	0	0	0.0154434	0	0	0	0	0.059599	0.0278455	0	0	0	0.120364	0.0113998	0	0	0.0672885	0	0	0	0	0.0243701	0	0.0345988	0	0	0	0	0.0137802	0	0	0	0	0	0	0	0	0	0	0	0	0	0	0	0	0	0	0	0	0	0	0	0	0.0332306	0	0	0	0.223129	0.146301	0	0	0	0	0	0	0	0	0	0	0	0	0	0	0	0	0	0	0	0	0.358745	0	0.0372431	0	0.111573	0	0	0	0	0	0	0	0	0	0	0.00623986	0	0	0	0	0	0	0	0	0.015036	0	0	0	0	0	0	0	0	0	0	0	0	0	0	0	0	0	0.0274436	0	0	0	0	0	0	0	0	0.0094804	0.0331637	0.0317221	0	0	0	0	0	0	0	0.100334	0	0	0	0	0	0	0	0.168622	0	0	0	0	0	0	0	0.070654	0	0	0	0	0	0	0	0	0	0	0	0	0.0656258	0	0	0	0	0.0487518	0.0477961	0	0	0	0	0.122503	0	0	0	0	0.0250868	0	0	0	0	0	0	0	0	0	0	0	0	0	0	0	0	0	0	0	0	0	0	0.00197029	0	0	0	0	0	0	0.0822927	0	0	0	0	0	0	0	0	0	0	0	0	0	0	0	0	0	0	0	0	0	0	0	0	0	0	0	0	0	0	0	0	0	0	0.246322	0	0	0	0	0	0	0	0	0	0	0	0	0	0	0	0	0	0	0	0	0	0	0	0	0	0	0	0	0	0	0	0	0	0	0	0	0	0	0	0	0	0	0	0	0	0	0	0	0	0	0	0	0	0	0	0	0	0	0	0.0293027	0	0	0.109945	0.312164	0	0	0	0.015022	0	0	0	0	0	0	0	0	0.0208333	0.122487	0.0350058	0.00834773	0	0.0514574	0.0847632	0	0	0	0	0	0	0	0	0.0606423	0	0	0	0.026749	0	0	0	0	0	0	0	0	0	0.0107714	0	0	0.0664901	0	0	0	0	0	0	0	0	0	0	0	0	0	0	0	0	0	0	0	0.0548023	0	0	0	0	0	0	0	0	0	0.11825	0	0	0	0.0443131	0	0	0	0	0	0	0	0	0	0	0	0	0	0	0	0	0.0399947	0	0	0	0	0	0	0	0	0.059201	0	0	0	0	0	0	0	0	0	0	0	0	0	0	0	0	0	0	0	0	0	0	0	0	0	0	0	0.0105025	0	0	0	0	0	0	0.0974241	0	0	0	0	0	0.0237347	0	0	0	0.0471863	0	0	0	0	0	0	0	0	0.00646109	0.0249567	0	0	0	0	0	0	0	0	0	0	0.00897708	0	0	0	0	0	0	0	0	0	0	0	0	0	0	0	0	0	0	0	0	0.105249	0	0.159504	0	0	0	0.002331	0	0	0	0	0	0	0	0	0	0.01729	0	0	0.0571043	0	0	0	0	0	0	0	0	0	0.0861858	0	0	0	0	0	0	0	0	0	0.227858	0.0600769	0.0223802	0.0141875	0	0	0	0	0	0	0	0.0201667	0	0	0	0	0	0	0	0	0	0	0	0	0.0214731	0	0.0319467	0	0.00923577	0.0517319	0.194091	0	0	0	0	0.020261	0	0	0	0	0	0	0	0	0	0	0	0.0162045	0	0	0	0	0	0	0	0	0	0.0398697	0	0	0	0	0	0	0.0253728	0	0	0	0	0	0	0.0193617	0	0	0	0	0	0	0.0307278	0	0.0773333	0	0	0	0	0	0	0	0	0	0	0	0	0	0	0	0	0	0	0.0112386	0	0	0.0128326	0	0	0.0044277	0	0	0	0	0	0	0	0	0	0	0	0	0	0	0	0	0	0	0	0	0	0	0	0	0	0	0	0	0	0	0	0	0	0	0	0	0	0	0	0	0.0212972	0	0.000430015	0	0	0	0	0.0475226	0.0904661	0	0	0	0	0	0	0	0	0	0.0188611	0	0	0	0	0	0	0	0	0.104053	0	0	0	0.0312558	0	0	0	0	0	0	0	0	0	0.0235604	0	0	0	0	0	0	0	0	0	0	0	0	0	0	0	0	0	0	0.0361706	0	0	0	0	0	0	0	0	0	0	0	0.0131404	0	0	0	0	0.000938086	0	0.0110794	0	0	0.0113966	0	0	0.04753	0	0	0	0	0	0	0	0	0.0694737	0	0	0	0	0	0	0	0	0	0	0	0	0	0	0	0	0	0	0	0	0.0437255	0	0	0	0	0	0	0	0	0	0	0	0.051925	0.144812	0.0843744	0	0	0	0	0	0	0	0	0	0	0	0	0	0	0	0.094903	0	0	0	0	0	0	0	0	0	0	0	0	0	0	0	0	0	0	0	0	0	0	0		0	0	0	0	0.0579604	0	0	0	0	0	0	0	0.0913524	0	0	0	0	0	0	0.0598056	0	0	0	0	0.0133156	0	0	0	0.0520051	0	0	0	0	0	0	0	0	0	0.0287285	0.0291487	0	0	0	0.0144283	0	0.00929661	0	0.0101954	0	0.0295924	0	0	0	0	0	0	0	0	0	0.0104942	0	0	0.0351887	0.0389131	0	0	0	0	0	0.0867763	0	0	0	0	0	0	0	0	0	0	0	0	0	0	0.0357452	0	0	0	0	0	0	0	0	0.0261774	0	0	0	0	0.0162067	0	0	0		0	0	0	0	0	0.0525474	0	0	0	0	0	0	0	0	0.0245572	0	0	0	0	0	0	0	0	0	0.112809	0	0.0144521	0	0.00889279	0	0	0	0	0	0	0	0	0.0197877	0	0	0.0272164	0	0	0.0157492	0.0137558	0.0338069	0	0	0	0	0	0.131006	0	0	0	0	0	0	0	0	0	0	0	0	0	0	0	0	0	0	0	0.275089	0	0	0	0	0.0495537	0	0	0	0	0	0	0	0	0	0	0.0167722	0	0	0	0	0	0	0	0.00863333	0	0	0	0	0	0.0721042	0	0	0	0	0	0	0	0	0.133292	0	0	0	0	0	0	0	0	0.0231481	0	0.0243247	0	0.0169859	0	0	0	0	0	0	0	0	0	0	0	0	0	0	0	0.0336967	0	0.071792	0.0837772	0	0	0.0244136	0	0	0	0.241147	0	0	0	0	0	0	0	0	0	0.019622	0	0.0396982	0	0	0.169977	0	0	0	0	0	0	0	0	0	0	0	0	0	0	0	0	0	0	0	0	0	0	0	0	0	0	0	0	0.0447821	0	0	0	0	0	0.0153713	0	0	0	0	0	0.10761	0	0	0	0.105561	0.00988701	0	0	0	0	0	0	0	0	0.0973778	0	0	0	0	0.0486782	0	0.0362569	0	0	0	0	0	0	0.0206915	0	0	0.0214526	0	0.0224607	0	0	0	0	0	0	0	0	0	0	0	0	0	0	0	0.0405051	0	0	0.0625656	0.0367712	0	0.0172696	0	0	0.0168018	0	0	0	0	0	0	0	0	0	0	0.176672	0	0	0.0219226	0	0	0.0116662	0	0	0	0	0	0.0507503	0	0	0	0	0	0	0	0	0	0	0	0	0	0	0	0	0	0.0248324	0	0	0	0	0	0	0.0135876	0	0	0	0	0	0	0	0	0.014207	0.0142663	0	0.0679423	0	0.0127368	0	0	0	0	0	0	0	0	0	0	0	0	0.0112968	0	0	0	0	0	0	0	0	0	0	0	0	0	0	0	0	0	0	0	0	0	0	0.280693	0	0	0	0	0	0	0	0	0	0	0	0	0	0.0173357	0	0	0	0	0	0	0	0	0	0	0	0	0	0	0.00970285	0	0	0	0	0	0	0	0.020775	0	0	0	0	0	0	0.00701439	0	0	0	0	0	0	0	0	0	0	0	0	0.0241842	0	0	0	0	0	0	0	0	0.0151922	0	0	0	0	0	0	0	0	0	0	0.0216397	0	0	0	0	0	0	0	0	0	0	0	0	0	0	0.00905155	0	0	0	0	0.0653442	0.0889938	0	0	0	0	0	0	0	0	0	0	0	0	0	0	0	0	0	0	0	0	0	0	0	0	0	0	0	0	0	0	0	0	0	0.00809289	0	0	0	0	0	0.0180518	0	0	0	0	0	0	0	0	0	0	0	0	0	0.114993	0	0	0	0	0	0	0	0	0	0	0	0	0	0	0	0	0	0	0	0	0	0	0	0	0	0	0	0	0	0	0	0.0398639	0	0	0.121754	0	0	0	0	0	0	0	0	0	0	0	0	0.0118368	0	0	0	0	0.0525534	0.0395626	0	0.358812	0	0	0	0	0	0	0	0	0	0	0.0696662	0	0	0	0	0	0	0	0	0.023921	0	0	0.0679426	0	0	0	0	0	0	0.0591924	0	0.0573192	0	0	0	0	0	0	0	0	0	0	0	0	0	0	0.0325465	0.0948848	0	0	0.0157465	0.0639591	0	0	0	0.00433604	0.0230769	0	0.117993	0	0	0	0	0.0197614	0	0	0	0	0	0	0	0	0	0.242474	0	0	0	0	0.023361	0	0	0	0	0	0	0	0	0	0	0	0.040937	0.105657	0	0	0	0	0	0	0	0	0	0	0	0	0.0289247	0.0145889	0	0	0.0837748	0	0	0.00223589	0	0	0	0	0	0	0	0	0	0	0	0	0	0	0	0	0	0.17042	0.135144	0	0	0	0	0	0	0.0724704	0	0.0879195	0.0435523	0	0	0	0.0214768	0	0	0.0755258	0	0.0179924	0	0	0	0	0	0.0161663	0.00926936	0	0.114785	0	0	0	0.0498597	0	0	0	0	0.0522163	0	0	0	0	0	0	0	0	0	0	0	0	0	0	0	0	0	0	0	0	0	0.0174509	0	0	0	0	0	0	0	0	0	0	0	0	0	0.0414399	0	0.0261216	0	0	0	0	0	0.0183946	0	0	0	0.0196651	0	0	0	0.0268366	0	0	0.0644194	0	0.0249239	0	0	0	0	0.0450607	0	0	0	0	0	0	0	0	0	0	0	0	0	0	0	0.011537	0	0	0	0	0	0	0	0	0	0	0.00692841	0.00452899	0.0117351	0.00298507	0	0.0634921		0	0	0.00763	0	0	0	0.0232462	0	0	0	0	0	0	0	0	0	0.0512211	0	0	0	0	0	0	0	0	0	0	0	0	0	0	0	0	0.0955683	0	0.0181684	0	0	0	0	0	0	0.0145196	0	0	0	0	0	0	0	0	0	0	0.0206469	0	0	0	0	0	0	0	0	0	0	0	0	0	0	0	0	0	0	0	0	0	0	0.116749	0	0	0	0	0	0	0	0	0	0	0	0	0	0	0	0	0	0	0	0	0	0	0	0	0	0	0	0	0	0	0	0	0	0	0	0	0	0	0	0	0	0	0	0	0.0755564	0	0	0	0	0	0	0	0	0	0	0	0	0	0	0	0	0.0458594	0	0	0	0	0	0	0	0	0	0	0	0	0	0	0	0	0	0	0	0	0	0	0	0	0	0	0	0	0	0	0	0	0	0	0	0	0	0	0	0.13198	0	0.153584	0.0877761	0	0	0	0	0	0	0	0.101241	0	0	0	0	0	0	0	0	0	0	0	0.0181293	0	0.0012418	0	0	0	0	0	0	0.0228448	0.0273815	0	0	0	0	0	0	0	0	0	0	0	0	0	0	0	0	0	0	0	0	0	0	0	0	0	0	0	0	0	0	0	0	0	0	0	0.0322204	0	0	0	0	0	0	0	0	0	0	0	0.04019	0	0	0	0	0	0	0	0	0	0.0377229	0	0.462788	0	0	0	0	0.0334448	0	0	0.00597989	0.0596618	0	0	0	0	0	0.197249	0.010052	0	0	0	0	0	0	0	0	0	0	0	0.0247788	0	0	0.0537956	0	0	0	0	0	0	0	0	0	0	0	0	0	0	0	0	0	0	0	0	0	0	0	0	0	0	0	0	0	0	0	0	0	0	0	0	0	0.00179493	0	0	0	0.00100953
25%-30%	0.00957963	0.0368241		25%-30%	0	0	0	0	0	0	0	0	0	0	0	0	0	0	0	0	0	0	0	0	0	0	0	0	0	0	0	0	0	0	0	0	0	0	0.00876665	0	0	0	0	0	0	0	0.163986	0.121244	0	0	0	0	0	0	0	0	0	0	0	0	0.022496	0	0	0	0	0	0	0	0	0	0	0	0	0.0264919	0	0.008976	0	0	0	0.10279	0	0	0	0	0	0	0.076995	0	0	0	0	0	0	0	0	0	0	0	0	0	0	0	0	0	0	0	0.0235102	0	0	0	0	0	0	0.00726518	0	0	0	0	0	0	0.0503753	0	0.0145526	0	0	0	0	0.0418886	0	0.0426128	0	0	0.0388725	0	0	0	0	0	0	0	0	0	0	0	0	0.0160087	0	0.458394	0	0	0	0	0	0	0.0195069	0.0607799	0	0	0	0	0	0	0	0.0467125	0	0	0	0	0	0	0	0	0	0	0.0156366	0	0	0	0	0.0023153	0	0.0738142	0	0	0	0.0888308	0	0	0.0126516	0	0	0	0	0.0182698	0	0	0	0	0	0	0	0.136009	0	0	0	0	0	0	0.057548	0	0	0	0	0	0.106448	0	0	0.0395204	0	0	0	0	0	0	0	0	0	0.114976	0	0	0	0	0	0	0	0	0	0.0299728	0	0	0	0	0	0	0	0	0	0	0	0	0	0	0.0135803	0	0	0	0	0	0	0	0	0	0	0	0.0880144	0.225311	0	0	0	0	0	0	0.318919	0	0	0	0	0	0	0	0	0	0	0	0	0.0279503	0	0	0	0	0.0479245	0	0	0	0	0	0	0		0	0	0.0544614	0	0	0	0	0	0	0	0	0	0	0	0	0	0	0	0	0	0	0	0.0355996	0	0	0	0	0	0	0	0	0	0	0.00768703	0.154993	0	0	0	0	0	0	0	0	0	0.132292	0	0	0	0	0	0	0	0	0	0	0.0432077	0	0	0	0	0	0	0	0	0	0	0	0	0	0	0	0.0159989	0.0248457	0	0	0	0	0	0	0.0678574	0	0	0.0103363	0.415879	0	0	0	0	0	0	0	0	0.0158076	0	0	0	0	0	0	0	0	0	0	0	0	0	0	0	0	0	0	0	0	0	0	0	0	0	0	0	0	0	0	0	0	0.00809484	0	0	0	0	0	0	0	0	0	0	0	0	0	0.251168	0	0	0	0	0	0	0	0	0	0	0	0	0.0353113	0	0	0	0	0	0	0	0.0192085	0	0	0	0.0165934	0	0	0.0550964	0	0	0.0153971	0	0.0102452	0	0	0.0519046	0.014393	0.0199953	0	0	0	0	0		0	0	0.0531915	0	0	0	0	0	0	0.255866	0	0	0	0	0	0	0	0	0	0.100543	0	0	0	0	0	0.016422	0	0	0	0	0	0	0	0	0	0	0	0	0	0	0	0	0.0115019	0.0159104	0.025766	0	0	0.0136414	0.00993184	0	0.0454876	0.0418502	0	0.0118523	0.0881543	0	0	0	0	0	0	0.166798	0	0	0	0.0529108	0.0105465	0	0.0151172	0	0	0.0331258	0	0	0	0	0	0.0419598	0	0	0	0	0	0	0	0	0.0157632	0	0	0	0	0	0	0	0	0	0	0	0	0	0.0372789	0	0	0.0660475	0	0.0735515	0	0	0.0170991	0	0	0.0147217	0	0	0	0	0.0224128	0	0.0185523	0.0176227	0	0	0	0.0758276	0	0	0	0	0	0	0	0.0492314	0	0	0	0	0	0	0	0	0	0	0	0	0.0891283	0	0	0	0	0	0	0	0	0	0	0	0	0	0	0.0233066	0	0	0.0687688	0.0635005	0	0.0130212	0	0	0	0	0	0	0	0	0	0	0	0	0	0	0.169547	0.0231996	0	0	0	0	0.00896861	0	0	0.0575693	0	0.0206281	0	0	0.0172223	0.0137397	0	0	0	0.0361894	0.0883602	0	0	0.0069766	0	0.243394	0.124979	0	0	0	0	0.0097541	0	0.0286684	0	0.0181865	0	0	0	0	0	0	0	0	0	0	0.073189	0	0	0	0	0.0152284	0	0	0.00174216	0	0	0	0.0617675	0	0	0	0	0	0	0	0	0	0	0	0	0	0	0	0	0	0	0	0	0	0	0	0	0	0	0	0.14569	0	0	0	0	0	0.0216776	0	0	0	0.0171777	0	0	0	0	0	0.0534014	0	0.204944	0	0.0254574	0	0	0.046984	0.0241678	0	0	0	0	0	0.0175969	0	0	0	0	0	0.0172911	0	0	0	0.0164379	0	0	0.0042952	0	0	0	0	0	0	0.0966065	0	0	0	0	0	0	0	0	0	0.032529	0.056538	0	0.00702043	0	0	0	0	0	0.0236472	0	0	0	0	0	0	0	0	0	0	0	0	0	0	0	0	0	0	0	0	0	0	0	0	0.0152183	0	0	0	0	0	0	0	0	0.0663939	0	0	0	0	0.0331943	0.0228843	0	0	0	0.118807	0	0	0	0	0	0	0	0	0	0	0	0	0	0	0	0	0	0	0	0	0	0.011389	0	0	0	0	0	0.0185858	0	0.0207607	0	0	0.0380802	0.0323398	0	0	0.0160929	0	0	0	0	0	0	0	0	0	0	0	0	0	0	0.0284151	0	0	0	0	0	0	0	0.0369553	0	0	0	0	0	0	0	0	0	0	0	0	0	0	0	0	0	0	0.0676304	0	0.0173116	0	0.00722291	0	0	0.112633	0	0	0.0579822	0	0	0	0	0	0	0.0213419	0	0	0	0.0319003	0	0	0	0	0	0	0	0	0	0	0	0	0	0	0	0	0	0.0152684	0	0	0	0	0	0	0	0	0	0	0.0685952	0	0	0	0	0	0	0	0	0.0291866	0	0	0	0	0	0.0233541	0	0	0	0	0	0	0	0	0	0	0	0	0	0.00730479	0	0	0	0.0138578	0	0	0	0.0162238	0	0	0	0.00740558	0	0	0	0	0	0	0	0	0	0	0	0.0237088	0	0	0	0	0	0	0	0	0	0.133143	0	0	0	0	0	0	0	0	0	0.147395	0	0	0	0	0	0	0	0	0	0	0	0	0	0	0	0	0	0	0	0	0	0	0	0	0	0	0.00361827	0	0	0	0	0	0	0	0.123343	0	0	0	0	0	0	0	0	0.0635725	0	0	0	0	0	0	0	0	0	0	0	0	0.094305	0	0	0	0	0	0	0	0	0	0	0	0	0	0	0	0	0	0	0	0.0282805	0	0	0	0	0	0	0	0	0	0	0	0	0	0	0	0	0	0	0	0.00487567	0.0888452	0.0321024	0.114478	0.0300364	0.0310895	0.143981	0	0.0153596	0	0.0106999	0	0	0	0	0.0199937	0	0.0274165	0	0	0	0	0	0	0	0	0	0	0.0368391	0.0419031	0	0.0078982	0.0298242	0.0287237	0	0.011671	0	0.00879357	0.0151984	0.0147754	0	0.0181075	0	0	0	0	0	0	0	0	0	0	0	0	0	0.0315032	0	0	0	0	0	0.0638512	0	0	0	0	0	0.325647	0	0	0	0.0606461	0.114029	0	0	0	0.151458	0	0	0	0.00552821	0	0	0.103084	0.0128824	0	0.0222552	0	0.0065548	0	0	0	0	0	0	0.00315209	0	0	0.137017	0	0	0	0	0	0	0	0	0.11944	0	0	0.0167151	0.0175535	0	0	0	0	0	0	0	0	0	0	0	0	0	0	0.0072774	0	0.0169903	0	0	0	0.0252604	0.0148061	0	0	0.0156372	0	0.0972536	0	0	0	0.0181668	0		0	0	0	0	0.0319076	0	0	0.0378632	0	0.0188517	0.00520562	0	0	0	0	0	0.0145349	0.0101196	0	0	0	0	0	0	0.0336898	0	0	0	0	0	0	0	0	0	0	0.0131072	0	0	0.206279	0	0	0	0	0	0	0	0	0	0	0	0	0	0	0	0	0	0	0	0	0	0	0	0	0	0	0	0	0	0	0.0321497	0	0.0230194	0	0	0	0	0.0166983	0	0	0.0186496	0	0	0	0	0.0336266	0	0	0.02502	0.0244134	0	0	0	0	0	0	0	0	0	0	0		0.0251878	0	0.00105664	0.066868	0	0	0	0	0	0	0	0	0	0	0	0	0.0179971	0	0	0	0	0	0	0.0135344	0	0	0.22559	0	0	0	0.00810185	0	0.0170303	0	0	0	0	0	0	0	0	0	0	0	0	0	0.0125954	0	0.0427025	0.0149466	0	0	0	0	0.0992021	0	0	0	0	0	0	0.102382	0	0	0	0	0	0	0	0	0	0	0	0	0.0441718	0	0	0	0	0	0.0171089	0	0	0	0	0.0545388	0	0.0135367	0	0	0	0.00981964	0	0.0706076	0	0.0182493	0	0	0	0	0	0	0	0	0	0	0	0	0	0	0	0	0	0	0	0	0	0	0	0	0	0.0120028	0	0	0	0	0.00571244	0.0136037	0	0	0.0113796	0	0	0	0	0.0960961	0.00179187	0	0.0112858	0	0.0167406	0	0	0	0	0	0	0	0	0	0	0	0	0	0	0.0307598	0	0	0	0	0	0	0.0125754	0	0	0	0	0	0	0	0	0	0	0.262794	0.356761	0	0	0	0	0	0	0	0	0	0	0.0732403	0	0	0	0.103623	0	0	0	0	0	0	0.148119	0	0	0	0.183663	0.124011	0	0	0	0	0	0	0.0151643	0	0	0	0	0	0	0	0	0	0	0	0	0	0	0	0	0	0	0.022488	0	0	0	0	0	0	0	0.10597	0.0481719	0.040356	0	0.0328303	0	0	0	0	0	0	0	0	0	0	0	0	0	0	0.0133887	0	0	0	0	0	0	0	0	0.129274	0	0	0.0862035	0	0	0	0	0	0	0	0	0	0	0	0	0	0	0	0	0	0	0.0899515	0	0.0275803	0	0	0	0	0	0.0250859	0	0	0	0	0.120664	0	0	0	0.0814961	0	0	0	0	0	0	0	0	0	0	0	0	0	0	0	0	0	0.132816	0	0	0	0	0	0	0	0	0	0	0	0	0	0	0	0.372918	0	0	0	0.0600166	0	0	0	0.0162045	0	0	0.0653556	0	0.536625	0	0	0	0	0	0	0.0707435	0	0	0	0.402041	0.0166513	0	0	0	0	0	0.103015	0	0	0.094217	0	0.0192039	0	0	0	0.0296068	0	0.50572	0	0.0298467	0	0	0	0	0	0.0198198	0.125562	0	0	0.100225	0	0	0	0	0	0	0	0	0	0	0	0	0	0	0	0	0	0	0	0.00801012	0.0317249	0	0	0.0561889	0	0	0	0	0	0	0	0	0	0	0	0	0	0	0	0	0.0102064	0	0	0	0	0	0	0.0125273	0.0193225	0	0	0	0	0	0	0	0	0	0	0	0.0188133	0	0	0	0	0	0.0329301	0	0	0	0	0	0	0	0	0	0	0	0	0	0	0	0	0	0.0429741	0	0	0.270854	0	0	0	0	0	0	0	0	0	0	0.0151069	0	0.0737009	0	0.0866777	0	0.0461653	0	0	0	0.0226933	0	0	0	0	0	0	0	0.00921324	0	0.0890411	0	0.0576256	0	0	0	0	0	0	0	0.0022818	0.00521173	0.0366806	0.132638	0	0	0	0	0	0	0	0	0	0	0	0.0330607	0	0	0	0.158456	0	0.0590112	0	0	0	0	0	0	0	0	0	0	0.0112524	0	0	0	0	0	0	0	0	0	0	0	0	0	0.0326753	0	0	0	0	0	0	0	0	0	0	0	0	0.00712965	0	0	0	0	0	0	0	0	0	0	0.125781	0	0	0	0	0.0280829	0.362368	0	0	0	0.0277387	0.00573614	0	0	0	0	0.0390928	0	0	0	0	0	0	0	0	0	0.0279107	0.321597	0	0	0	0.112031	0	0	0	0	0.0377926	0	0	0	0.0281814	0	0	0	0.0519825	0	0	0.0146942	0	0	0	0	0	0	0	0.00626585	0	0	0	0.0298742	0	0	0	0	0	0	0	0	0	0	0	0	0	0	0.00925592	0	0	0.0223642	0	0	0	0	0	0	0.0326895	0	0.0375123	0.0456432	0.0518234	0.0155502	0.0438799	0	0.00248756	0.0433101	0.00239808	0	0.0793582	0	0	0	0.0127119	0.00195773	0.0132597	0	0	0	0	0	0	0	0	0	0	0	0	0	0	0.0374787	0.0166205	0	0	0	0	0	0	0	0	0	0.164866	0	0	0.0435679	0	0	0.00204778	0	0.11242	0	0	0	0	0	0	0	0	0	0	0	0	0	0	0	0	0	0	0.202933	0.0143622	0	0	0	0	0	0	0.0276432	0	0	0.106639	0	0	0	0	0	0	0	0	0	0	0	0	0	0	0	0.23598	0	0	0	0.0557732	0	0	0	0	0	0	0	0	0	0	0	0	0.0165612	0	0	0	0	0	0	0		0	0	0	0	0	0	0.00916617	0.0287674	0	0.0743063	0	0	0	0	0	0	0	0	0	0	0	0	0.399533	0.0290206	0	0	0	0	0	0	0		0	0	0	0	0.054448	0	0	0.0418741	0	0	0	0	0	0	0	0	0	0	0	0	0	0	0	0	0	0	0	0	0	0	0	0	0	0	0	0	0	0	0	0	0	0	0	0	0	0	0	0	0	0	0	0	0	0	0	0	0	0	0	0	0	0	0	0	0	0	0	0	0	0	0	0	0	0	0	0	0	0	0.0788666	0	0	0	0	0	0	0.00659962	0	0	0	0	0	0	0	0.00487805	0	0	0	0	0	0	0.00190174	0	0	0.0278797	0	0	0	0	0	0	0	0.0762999	0	0.0902626	0	0	0	0.0119141	0	0	0	0	0	0	0	0	0	0	0	0.0181145	0	0	0	0	0	0.0132773	0	0	0.0136359	0.0154825	0	0	0	0	0	0	0	0	0	0	0	0	0.0651643	0	0	0	0	0	0	0	0	0	0	0	0	0	0	0	0	0	0	0	0	0	0	0	0	0	0	0.0213092	0	0	0	0	0	0	0	0	0	0	0	0	0	0	0	0	0	0	0	0	0	0	0	0	0	0	0	0	0	0	0	0	0	0	0.00779817	0	0	0	0	0.11527	0	0	0	0.0749682	0	0.00864579	0	0	0	0	0	0	0	0	0	0.0114524	0	0	0	0	0	0	0	0	0	0	0.0767353	0	0	0	0	0	0	0	0	0	0	0	0	0	0.00413355	0	0	0	0	0	0	0.0662586	0.0550486	0	0	0	0	0	0	0	0	0	0.0901797	0	0	0	0	0	0	0	0	0	0.10612	0	0	0	0	0	0	0	0	0	0	0	0	0	0	0	0	0	0	0	0	0	0	0	0	0	0.00876168	0	0	0		0	0	0	0	0	0	0	0	0	0.162693	0	0	0	0	0	0	0	0	0	0.0145848	0	0	0	0	0.0381835	0	0	0	0	0	0	0	0	0	0	0	0	0	0	0	0	0	0	0.00699056	0	0	0	0	0	0	0	0	0	0	0	0	0	0	0	0	0	0	0	0	0	0	0	0	0	0	0	0.102674	0	0	0	0	0	0.0256586	0	0	0	0	0	0	0	0	0	0	0.006917	0	0	0	0	0	0	0	0	0.0445956	0	0	0	0	0	0	0	0	0	0	0	0	0	0	0	0	0	0	0	0	0	0	0	0	0	0	0	0	0.0141118	0	0	0	0	0	0	0	0	0	0	0	0	0	0	0	0	0	0.0683734	0	0	0	0	0	0	0	0	0	0	0	0	0	0	0	0	0	0	0	0	0	0	0	0	0	0	0	0	0	0	0.0974186	0	0	0	0	0	0	0.0348627	0	0	0	0	0	0	0	0	0	0	0	0	0.0484436	0	0	0	0	0	0	0	0	0	0	0	0	0	0	0	0	0	0	0	0	0	0	0	0	0	0	0	0	0	0	0.0718975	0.117946	0.0183831	0.0295741	0	0.025832	0	0	0	0	0	0	0.0726599	0	0.011257	0	0.0325203	0	0	0	0	0	0	0	0	0	0	0	0	0	0.0360656	0	0		0	0	0	0	0.120391	0	0	0	0	0	0	0	0	0	0	0	0	0	0	0	0	0	0	0.0903883	0	0	0	0	0	0	0	0	0	0	0	0	0.0560795	0.0324845	0	0	0	0	0	0	0	0	0	0	0	0	0	0	0	0	0	0	0	0	0	0	0	0	0	0	0	0.00302001	0.0436209	0	0.0216097	0	0	0	0.00963455	0	0	0	0.0233474	0	0	0	0	0	0	0	0	0	0	0.0862808	0	0	0	0	0.0440726	0	0	0.0304344	0	0	0.0282532	0	0	0	0	0	0	0.0250643	0	0.0331858	0	0	0	0.107784	0	0	0	0.0446583	0	0	0	0	0	0	0	0.148807	0	0.0192012	0.0603981	0	0.169146	0	0	0.0889397	0	0	0.0314241	0	0	0	0	0	0	0	0	0.0125332	0.0315273	0	0	0	0	0	0	0	0.0277108	0.0316711	0	0.0934614	0.025544	0.0345296	0.0125206	0.0157687	0	0	0.0762239	0	0	0.03738	0	0	0	0	0	0	0	0	0	0	0	0	0	0.135223	0	0	0	0.00607903	0	0	0	0	0	0.0284636	0.0245451	0	0.018766	0	0	0	0	0	0	0	0	0	0	0	0	0	0.0638183	0	0	0	0	0	0	0	0.00799502	0	0.00411029	0	0	0	0	0	0	0	0	0	0	0	0	0	0	0	0	0	0	0	0	0	0	0	0	0	0	0	0	0	0	0	0	0	0	0	0	0	0	0	0	0.0185572	0	0	0	0	0	0.0177718	0	0	0	0	0.00925398	0	0	0	0	0	0	0	0	0	0	0	0	0	0	0	0.0049592	0	0	0.0058382	0	0	0	0	0	0	0	0	0	0	0	0.0548537	0	0	0	0	0	0.0637755	0	0	0	0	0	0	0	0	0	0	0	0	0	0	0	0	0.0351551	0	0	0	0	0	0	0	0	0	0	0	0	0	0	0	0	0	0	0.150628	0	0	0	0	0	0	0	0.0494452	0	0	0	0	0	0	0	0	0	0	0	0.00932945	0	0	0	0.0771268	0	0	0	0	0	0	0	0	0	0	0	0.0274321	0	0.0660592	0	0.0192802	0	0.0130314	0.0116357	0	0.0314695	0	0.0193349	0	0.127826	0	0	0	0	0	0	0	0	0	0	0	0	0.0573851	0.0637953	0	0	0.0205417	0.216909	0	0	0.00733806	0	0.00676522	0	0.0326386	0.133045	0	0.0174597	0	0	0	0.128342	0	0	0	0	0.011026	0	0.0125763	0	0	0	0	0	0	0.0143174	0.040442	0	0	0.0178295	0	0.035543	0	0	0	0	0	0	0	0	0	0	0	0	0.0168539	0	0	0.0396947	0	0	0.0477816	0	0.0379682	0	0.0102348	0.0451354	0	0	0	0	0	0.095057	0	0	0	0	0	0.0366029	0	0.0293902	0	0	0	0	0	0	0	0	0	0	0	0	0	0	0	0	0	0.00135501	0	0.0362336	0	0	0	0	0	0	0	0	0	0	0	0	0	0	0	0	0	0	0	0.06923	0	0	0	0	0.0836068	0	0	0	0	0	0	0	0	0	0	0	0	0	0	0.00769686	0	0.0303444	0	0	0	0	0	0.0288446	0	0	0	0	0	0	0.00776351	0	0	0	0	0	0	0	0.281501	0	0	0	0	0	0	0	0	0	0	0	0	0	0	0	0	0	0	0	0	0	0	0	0	0	0	0	0	0	0	0	0	0	0	0	0	0	0	0	0.175818	0	0	0	0	0	0	0	0	0	0	0	0	0	0	0	0	0	0	0	0	0	0	0	0	0	0	0	0	0	0	0.0170543	0	0	0	0.0556564	0	0	0	0	0	0	0	0	0	0	0	0	0	0	0	0	0	0	0	0	0	0	0	0	0	0	0	0	0	0	0	0	0	0	0	0	0.00132159	0	0	0	0	0	0	0	0	0	0	0.0711462	0.124057	0	0	0	0	0	0	0	0	0	0	0	0	0	0	0	0	0	0	0	0	0	0	0	0	0	0	0	0	0	0	0	0	0	0	0	0	0	0	0	0	0	0	0.0440832	0	0	0	0	0	0	0	0.0332473	0	0.128371	0	0	0	0	0	0	0	0.00991889	0	0	0	0	0.010485	0	0	0.087037	0.0134762	0.000769823	0	0	0	0.00768425	0	0	0	0	0	0	0	0	0.0977145	0	0	0	0.0241993	0	0	0	0	0	0	0	0	0	0	0.0316099	0.0189855	0	0	0	0	0	0	0	0	0	0	0	0	0	0	0	0	0	0	0	0.200746	0	0	0	0	0	0	0	0	0	0	0	0	0	0	0	0	0	0.0466008	0.0888854	0	0	0	0.034358	0	0	0	0	0.023235	0	0	0.0256171	0	0	0	0.0436938	0	0	0	0	0	0	0	0	0	0.407537	0	0	0	0.00932345	0	0	0	0	0.254775	0	0.019564	0	0	0	0	0	0	0	0	0	0	0	0	0	0.0241754	0	0	0	0	0	0	0	0	0	0	0	0.0150602	0	0	0.0348928	0	0	0.0322896	0	0	0	0	0	0	0	0	0.0214732	0	0	0	0	0	0.0206437	0	0	0	0	0.0154809	0	0	0	0	0	0	0.0287141	0	0.0158257	0	0	0	0.0733289	0.0815803	0	0	0.0205088	0	0	0.0222368	0	0.00880829	0	0	0	0	0	0	0	0.00968611	0	0	0	0	0	0	0	0	0	0	0.0113544	0	0	0	0	0	0	0	0.0358984	0	0.015006	0	0	0	0	0	0.00185254	0	0	0	0	0	0	0	0	0.0145693	0	0	0	0	0	0.0108774	0	0	0.00732522	0	0	0.0332403	0	0	0	0.0647519	0	0	0	0	0	0.144366	0	0	0	0	0	0	0	0	0	0	0	0	0.0115936	0	0	0	0	0	0	0		0	0	0.0229761	0	0	0.02731	0	0	0	0	0	0.00597015	0	0	0	0	0	0	0	0	0.0340408	0	0.00527287	0.0848516	0.0598515	0	0	0	0.0110037	0.278207	0.0396923	0	0	0	0	0	0	0.0877627	0	0	0	0	0	0	0.0101356	0	0	0	0	0	0	0	0	0.0654535	0	0	0	0	0	0	0	0	0	0	0	0	0	0	0	0	0	0	0	0.0407528	0	0	0	0.0227769	0.00405758	0	0	0	0	0	0	0.0940923	0	0	0	0	0.00815752	0	0	0	0	0	0.0190972	0	0	0	0	0	0	0	0	0	0	0	0	0	0	0.062114	0.0119728	0	0	0.0317644	0	0.0155851	0	0	0	0	0	0.182728	0	0.0318702	0	0	0	0	0	0	0	0	0	0	0	0.0178857	0	0	0.0252613	0.0358885	0	0.110741	0	0	0	0.0363737	0	0	0.117355	0.207692	0	0.0290678	0	0.0352444	0	0	0	0	0	0.158378	0	0	0	0.0245059	0	0	0	0	0	0.0308088	0	0	0	0	0.0265853	0.0281935	0	0	0.0397541	0	0.00945564	0	0	0	0	0	0	0	0.0152829	0	0.0336377	0	0	0.232602	0	0.0125275	0	0	0	0	0.105608	0	0	0	0	0	0	0	0	0	0	0	0	0	0	0	0	0	0	0	0.0154162	0	0	0	0	0	0.238201	0	0	0	0	0	0	0	0	0	0	0	0	0	0	0	0	0.0909091	0	0.229955	0	0	0.0662958	0	0	0	0	0	0	0	0	0	0	0	0	0.000249594	0	0	0	0	0	0	0	0	0.0280881	0.126355	0	0	0	0	0	0	0	0	0.158225	0	0	0	0	0.294484	0	0	0.025188	0	0	0	0	0	0	0	0	0.00346399	0.0354448	0.0244209	0	0	0	0	0	0	0	0.0672417	0	0	0	0	0	0	0	0	0	0.161979	0	0	0	0	0	0.05456	0	0	0	0	0	0	0	0.0782828	0	0	0	0	0.0412808	0.483167	0	0	0	0	0.0904585	0	0	0	0	0	0	0	0	0	0.0297183	0	0	0	0	0	0	0	0	0	0	0	0	0	0.333936	0	0	0	0	0	0	0	0	0	0	0	0	0	0	0	0.0494505	0	0	0	0	0	0	0	0.103526	0	0	0	0	0	0	0	0	0	0	0	0	0	0	0	0	0	0	0	0	0	0.0279149	0	0	0	0	0	0	0	0	0	0	0	0	0	0	0	0	0	0	0	0	0	0	0.104655	0	0	0	0	0	0	0	0	0	0	0	0	0	0.0714286	0	0	0	0	0	0	0	0	0	0	0.167481	0	0	0	0	0	0	0	0.361809	0	0.140293	0	0	0.314859	0	0	0	0.0384642	0	0	0.0222489	0	0	0	0	0.010101	0	0	0	0	0	0	0	0	0	0	0	0.0217329	0	0.0255488	0	0.122049	0	0	0	0	0	0	0	0.0147616	0	0	0	0.030407	0	0	0	0	0	0	0.201633	0	0	0.0140979	0	0	0	0	0	0	0	0	0	0	0	0	0	0	0	0	0.1688	0	0	0.163265	0.0919329	0	0.0161017	0	0	0	0	0	0	0	0	0	0	0	0	0	0.0222909	0	0	0	0	0	0	0	0	0	0	0.108597	0	0	0	0	0	0.025692	0	0	0	0	0	0	0	0	0.041142	0	0	0	0	0	0	0	0	0	0	0	0	0	0	0	0	0	0	0.0930846	0.0890451	0	0	0	0.159098	0	0	0	0.00417843	0	0	0	0	0	0	0.0427115	0	0	0	0	0	0.109163	0	0	0	0.0510311	0	0	0	0	0.032832	0	0	0	0.00646109	0.0457539	0	0	0	0	0	0	0	0	0	0	0.0240964	0	0.000907935	0	0.0710668	0	0	0	0	0	0	0	0	0	0	0.281639	0	0.0214133	0	0	0	0.0588262	0	0	0	0	0	0	0	0	0	0	0	0	0	0	0.079955	0.013923	0	0	0	0	0	0	0	0	0	0	0	0	0.133863	0	0	0	0	0.107504	0	0	0	0	0	0.0153892	0.0181461	0.0139659	0.0897436	0	0	0	0	0	0	0.0223178	0	0	0	0.0736589	0	0	0.07768	0	0	0	0	0	0.0184699	0.077114	0.0145943	0	0.012585	0.0220738	0.0601156	0	0	0	0.0920205	0.00961538	0	0	0	0	0	0	0	0	0	0	0	0.00882247	0	0	0	0	0	0	0	0	0	0.0335442	0	0	0.247583	0	0	0	0.00868017	0	0	0	0	0	0.0565619	0.0310638	0	0	0	0	0	0.0615681	0.0404313	0.245917	0.0404938	0	0	0.0664812	0.0674747	0	0	0	0	0	0	0	0	0	0	0	0	0	0	0.00661565	0	0	0.0057903	0	0	0.00627809	0	0	0.018313	0	0	0	0	0	0	0	0	0	0	0	0	0	0	0	0	0	0	0	0	0	0	0	0	0	0	0	0.314328	0	0	0	0	0	0	0	0	0	0.029687	0	0	0	0	0	0.0481467	0.0297165	0	0	0	0.0760683	0	0	0	0	0	0	0.0689155	0	0	0	0	0	0	0	0	0	0	0	0.0896175	0.0269512	0	0	0	0	0	0	0	0	0	0.0217522	0	0	0	0	0	0	0	0	0	0	0	0	0	0	0	0.0432526	0	0	0.0206408	0	0	0	0	0	0	0	0	0	0.0503663	0	0.0112822	0	0	0	0	0	0.162307	0.0080079	0	0	0.00581006	0.0968415	0	0.00747664	0	0	0	0	0	0	0	0	0.0375439	0	0	0	0	0	0	0	0	0	0	0	0	0	0	0	0	0	0	0	0	0.0157968	0	0	0	0	0	0	0	0	0	0	0	0.0157042	0.060214	0.0385009	0	0	0	0	0	0	0	0	0	0	0	0.0521575	0.135195	0	0	0.057491	0	0	0	0	0	0	0	0	0	0.0153027	0	0	0	0	0	0.0633354	0	0	0	0	0	0.0347121	0		0	0	0	0	0.0234776	0	0	0	0	0	0	0	0	0.0947105	0	0	0	0	0	0.0936955	0	0	0	0	0.0135819	0	0	0	0.0763596	0	0.0580796	0	0	0	0	0.358149	0	0	0.0257138	0.0111043	0	0	0	0.0171251	0	0.00912121	0	0	0	0.0204355	0	0	0	0	0	0	0	0	0	0.0113015	0	0	0.0292884	0.00857407	0	0	0	0	0.0951759	0	0	0	0	0	0	0	0	0.0493562	0	0	0	0	0	0	0.0415945	0	0	0	0	0	0	0	0	0.0229052	0	0	0	0	0.0113885	0	0	0.0352028		0	0	0	0	0	0.0331036	0.143336	0	0	0	0	0	0	0	0.0201078	0	0	0	0	0	0	0	0	0	0	0	0.010028	0	0.00542752	0	0	0	0	0	0	0	0	0.012569	0	0.0888667	0.00568701	0	0	0.019349	0.0139104	0.00791225	0	0	0	0	0	0	0	0	0	0	0	0	0	0	0	0	0	0	0	0	0	0	0	0	0	0	0	0	0	0	0.0176978	0.180976	0.241093	0	0	0.0809729	0	0	0	0	0	0.0116628	0	0	0	0	0	0	0	0.00646667	0	0	0	0	0	0	0	0	0	0	0	0	0	0	0	0	0	0	0.246671	0.171143	0	0	0	0.0298354	0	0.0416819	0	0.00704734	0	0	0	0	0	0.0360714	0	0	0	0	0	0	0.0213618	0	0	0.0113974	0	0.038892	0.0250777	0	0	0.0163954	0	0	0	0	0	0.157172	0.167185	0	0	0	0	0.0678112	0	0.0236251	0	0.059083	0	0	0.091203	0	0	0.0333896	0	0	0	0	0	0	0.101235	0	0	0	0	0	0	0	0	0.172355	0.0909351	0	0	0	0	0	0	0	0	0	0	0	0	0	0	0.0390328	0	0.137999	0	0	0	0	0	0	0	0	0.00203037	0	0	0	0	0	0	0.0706722	0	0	0	0.0882353	0	0	0.328846	0	0.0176105	0	0	0	0	0	0	0.0917506	0	0	0.0121875	0	0.0241774	0	0	0	0	0	0	0	0	0	0	0	0	0	0	0	0.0160708	0	0	0.0697674	0.0309112	0	0.0118492	0	0	0.0265291	0	0	0	0	0	0	0	0	0	0	0	0	0	0.0161782	0	0	0.011529	0	0	0	0	0	0.0210757	0	0	0	0	0	0	0	0	0	0	0	0	0	0	0	0	0	0.0386854	0	0	0	0	0	0	0.0138369	0	0	0	0	0	0	0	0	0.0176363	0.0139266	0	0.0384304	0	0.0218811	0.109234	0	0	0	0	0	0	0.0673544	0	0	0	0	0.0124496	0	0	0	0	0	0	0	0	0	0	0	0	0.00277778	0	0	0	0	0	0	0	0.124151	0.202289	0	0	0	0	0	0	0	0	0.0391909	0	0	0	0	0	0.0141368	0	0	0	0	0	0	0.077808	0	0.397462	0	0	0	0	0	0.00753704	0	0	0	0	0	0	0	0.0137027	0	0	0	0	0	0	0.00527578	0	0	0	0	0.0567491	0	0	0	0	0	0	0	0.0180589	0	0	0	0.0809991	0	0	0	0	0.0247712	0	0	0	0.212719	0	0	0	0	0	0	0.0200296	0	0	0	0	0.0593416	0	0.0986219	0	0	0	0	0	0	0	0.012987	0	0	0	0	0.0350058	0	0	0	0	0	0	0.065	0	0	0	0	0	0	0	0	0	0	0	0	0	0	0.0517265	0	0	0.0819229	0	0	0	0	0	0	0	0	0	0.00809289	0	0	0	0	0	0.0075067	0	0	0	0	0	0	0	0	0	0	0	0	0	0	0	0	0.024946	0	0	0	0	0	0	0	0	0	0	0	0	0	0	0.130487	0	0	0	0.252703	0	0	0	0	0	0	0	0	0	0.016772	0	0	0	0	0	0	0	0	0	0	0	0	0.145171	0	0	0.0279011	0	0	0	0	0.259111	0.0241235	0	0	0	0	0	0.122951	0	0	0	0.0548683	0	0	0	0.201669	0	0	0	0	0	0	0	0.0169007	0	0	0.0188198	0	0	0.0321041	0	0	0	0.201154	0	0.0577601	0	0	0	0	0	0	0	0	0	0	0	0	0.0454478	0	0.0221745	0.0941039	0	0	0.0129559	0.0402942	0	0	0	0.0780488	0.0117409	0	0	0	0	0	0	0.0233221	0	0	0	0	0	0	0	0	0	0	0	0	0	0	0.0166864	0	0	0	0	0	0.0513117	0	0	0	0	0	0.0293382	0	0	0	0	0	0	0	0	0	0	0	0	0.256743	0.0216935	0	0	0	0.0678808	0	0	0.0131358	0	0	0	0	0	0	0	0	0	0	0	0	0	0	0	0	0	0	0.0569693	0.0449648	0.0375405	0	0	0	0	0.038742	0	0.0317673	0.0347932	0.0910537	0	0	0.0202495	0	0	0	0	0	0	0	0.015083	0.0825131	0	0.00808314	0.0185387	0	0	0	0	0.0150054	0.0351659	0	0	0	0	0.0458361	0.0517449	0	0.0764538	0	0	0	0.0218717	0	0	0	0	0	0	0	0	0	0	0	0	0	0	0.0257089	0	0	0	0	0	0	0	0	0.0107066	0	0	0.0732565	0.0673979	0.0266901	0	0.00857428	0	0	0	0	0	0.0083612	0.120646	0	0	0.0119256	0	0	0	0.0195652	0	0	0.0443858	0	0.0216381	0	0.183333	0	0.174887	0.037358	0	0	0	0	0	0	0	0	0	0	0	0	0	0	0	0.011537	0.00204778	0	0	0	0	0	0	0.162758	0	0	0.0115473	0.00181159	0	0.0039801	0	0.0128968		0	0	0.00469539	0	0	0	0.0172271	0	0.182995	0	0	0	0	0	0	0	0.0360925	0	0	0	0.040194	0	0	0	0	0	0.0669836	0	0	0	0	0	0	0.0509497	0	0.0247164	0	0	0.0654634	0	0	0	0.00933862	0	0	0	0	0	0	0	0	0	0.0333969	0.0169764	0	0	0	0	0	0.136608	0	0	0	0	0.0334138	0.0511827	0	0	0	0	0	0	0	0	0	0	0	0	0	0	0	0	0	0	0	0	0	0	0	0	0	0.239276	0	0	0	0	0	0	0	0	0	0	0	0	0	0	0	0	0	0	0	0	0.381657	0	0	0	0	0	0	0	0	0.036469	0	0	0	0	0	0	0	0	0	0	0	0	0	0	0	0	0	0	0	0	0	0	0	0	0	0	0	0	0	0	0	0	0	0	0	0	0	0	0	0	0.116086	0	0	0.169024	0	0	0	0	0	0	0	0	0	0	0	0	0.0291878	0	0.106404	0	0	0	0	0	0	0	0	0	0	0	0	0	0	0	0	0.00528291	0	0	0	0.0125943	0	0.000886997	0	0.0994308	0	0	0	0	0.0103385	0.0163961	0.076892	0	0	0	0	0	0	0	0	0	0	0	0	0	0	0	0	0	0	0	0.0926134	0	0	0	0	0	0	0	0	0	0	0	0	0.0578199	0	0.0163606	0	0	0	0	0	0.128026	0	0	0.144006	0	0	0.0496894	0	0.123867	0	0	0	0	0	0	0	0.0284636	0	0	0	0	0	0	0.0221572	0	0	0.00951345	0	0	0	0	0.289943	0.161989	0.0534542	0	0	0	0	0	0	0	0	0.0751765	0	0	0	0.00955752	0	0	0.0179319	0	0	0	0	0	0	0	0	0	0	0	0	0	0	0	0	0	0	0	0	0	0	0	0	0	0	0	0	0	0	0	0	0	0	0	0.0865015	0	0.000673098	0	0	0	0.000897364
30%-35%	0.00801661	0.0343121		30%-35%	0	0	0	0	0	0	0	0	0	0	0	0	0	0	0	0	0	0	0	0	0	0	0	0	0	0	0	0	0	0	0	0	0	0	0.0086914	0	0	0	0	0	0	0	0	0	0	0	0	0	0	0	0	0	0	0	0	0	0.0171398	0.073701	0.0444944	0	0	0	0	0	0	0	0	0	0	0.0188447	0	0.00952555	0	0	0	0	0	0	0	0	0	0	0	0.0872565	0	0	0	0	0	0	0	0	0	0	0.0192982	0	0	0	0	0	0	0	0	0	0	0	0	0	0	0	0	0	0	0	0	0	0.0246938	0	0.0228171	0	0	0	0.0890392	0	0	0	0.152542	0	0.0154753	0	0	0	0	0	0	0	0	0	0	0	0	0.01328	0	0	0	0	0	0	0.166503	0	0.00819561	0.0106	0	0	0	0	0	0	0	0.0564636	0	0	0	0	0	0	0	0	0	0	0	0	0	0	0	0.00862976	0.0692229	0	0	0	0	0	0	0	0.0126516	0	0	0	0	0.0145157	0	0	0	0	0	0	0	0	0	0	0	0.052726	0	0	0	0	0	0	0	0	0	0	0	0.010809	0	0	0	0	0	0	0	0	0	0.0767279	0	0	0	0	0	0	0	0	0	0.0229162	0	0	0	0	0	0	0	0	0	0	0	0	0	0	0.00675092	0	0	0	0	0	0	0	0.068827	0	0	0.062881	0	0.0170146	0.049444	0	0.132067	0	0	0	0.0018018	0	0	0	0	0	0	0	0	0.111351	0	0	0	0.0151139	0	0.184612	0	0	0.0422642	0	0.0473306	0	0	0	0	0		0	0	0.0367055	0	0	0	0	0	0	0	0.506544	0	0	0	0	0	0	0	0	0	0	0	0.0192719	0	0	0	0	0	0	0	0	0	0	0.0236102	0	0.00561587	0	0	0	0	0	0	0	0	0	0	0	0	0	0	0	0.0369281	0	0.0719165	0	0	0	0	0	0	0	0.015444	0	0	0	0	0	0	0	0	0	0.0122345	0.0260503	0	0	0	0	0.0219985	0	0	0	0	0.0173242	0	0	0	0	0	0	0	0.037358	0.023622	0.0142491	0	0	0	0	0	0	0	0	0.137229	0	0	0	0	0	0	0	0	0	0	0.1299	0	0	0	0	0	0	0	0	0	0	0	0	0.00752119	0	0	0	0	0	0	0	0	0	0	0	0	0	0	0	0	0	0	0	0	0	0	0	0	0	0.0220126	0.0169244	0	0	0	0	0	0	0.0505967	0.0121885	0	0	0	0.00959616	0	0	0.0394858	0	0	0.0099946	0	0.0662276	0.553699	0	0.0192549	0.0162703	0.00930016	0	0	0	0	0		0	0	0.0360942	0	0	0	0	0	0	0	0	0	0	0	0	0	0.767815	0	0	0	0	0	0	0	0	0.0154267	0	0	0	0	0	0	0	0.0620115	0	0	0	0	0	0	0	0	0.00497678	0.0303477	0	0	0	0.0156077	0.00934761	0	0.0207424	0	0	0.00826902	0	0	0	0	0	0	0	0	0	0	0	0.0175043	0.0191755	0	0.00925926	0	0	0.0161893	0	0	0	0	0	0.0115578	0	0	0	0	0	0	0	0	0.00788158	0	0	0	0	0	0.0203498	0.129269	0	0	0	0	0	0.0891089	0.0155102	0	0	0	0	0	0	0.351009	0.0141509	0	0	0.0101394	0.0767351	0	0	0	0.0110681	0	0.0140798	0.036282	0	0	0	0	0	0	0	0	0	0	0	0	0	0	0	0	0	0	0	0	0	0	0	0	0.0313418	0	0	0	0	0.0558394	0	0.00278087	0	0	0	0	0	0	0	0.0116533	0	0	0	0.0090715	0	0.0106537	0	0.126312	0.0711775	0	0	0	0	0	0.000483793	0	0	0	0	0	0	0	0.138422	0	0	0	0.0164425	0	0	0.0185806	0	0.0193966	0	0	0.0171216	0.0123851	0	0	0.152079	0.0285603	0.0320644	0.0755612	0	0.0130653	0	0	0	0	0	0	0	0.00844262	0	0.0167939	0	0.0148566	0	0	0	0	0	0.084453	0	0	0.0614248	0.111338	0	0	0	0	0	0.0132544	0	0	0	0	0	0	0.0327004	0	0	0	0	0.0618641	0	0	0	0	0	0	0	0	0	0	0	0	0	0	0	0	0	0	0	0	0	0	0	0.124892	0.0816801	0	0	0	0.0162309	0	0	0	0	0.170376	0	0	0	0.0418683	0.026308	0	0	0	0.0297534	0	0	0.0569541	0.0132239	0	0	0	0	0.0559954	0.0259095	0	0	0.0910539	0	0	0.00999448	0	0	0	0.017946	0	0	0.00390472	0.195246	0	0	0	0	0	0	0	0	0	0	0	0	0	0.0712757	0	0.00872931	0.0343711	0	0.00689393	0	0	0	0	0	0.0328078	0	0	0	0	0	0.0848856	0	0.104952	0	0	0	0	0	0	0	0	0	0	0	0	0	0	0	0	0.0124149	0	0	0	0	0	0	0	0	0	0	0	0	0	0.0324687	0.0082038	0	0	0	0	0	0	0	0	0	0	0	0	0	0	0	0	0	0	0	0	0	0	0	0	0	0.0163909	0	0	0.0926975	0	0.0751748	0.0135551	0	0.04285	0	0	0.0583369	0.0308786	0	0	0.0100181	0	0	0	0	0	0	0	0	0	0	0	0	0	0	0	0	0	0	0	0	0	0	0.0148924	0	0	0.0624224	0	0	0	0	0	0	0	0	0	0	0	0	0	0	0	0	0	0.0203666	0	0	0	0	0	0	0	0.0262853	0	0	0	0	0	0	0.00746965	0	0	0	0.0265836	0	0	0	0	0	0.0508146	0	0	0	0	0	0.0744444	0.0175439	0	0	0	0	0.00763421	0	0	0	0	0	0	0	0	0	0	0	0	0	0	0	0	0	0	0	0.0117225	0	0	0.0708155	0.181708	0	0.0240214	0	0.0136162	0.0536386	0	0	0	0	0.0794214	0	0	0	0	0.0352873	0.00503778	0	0	0	0	0	0	0	0.0204196	0	0	0	0.0192545	0	0	0	0.164975	0	0	0	0	0	0	0	0	0	0	0	0	0	0	0	0	0	0	0	0	0	0	0	0	0	0	0	0	0	0	0	0	0	0	0	0.372656	0	0	0	0	0	0	0	0	0.00370989	0	0	0	0	0	0	0	0	0.0330474	0	0	0	0	0	0	0	0	0	0	0	0.125396	0	0	0	0	0	0.0429017	0	0	0	0	0.0460123	0.0292453	0	0	0	0	0	0	0	0	0	0	0	0	0	0	0	0	0	0	0	0	0	0	0	0	0	0	0.0277149	0	0	0.0623913	0	0	0.204208	0	0	0	0	0	0	0	0	0	0	0.0924639	0	0	0.0058508	0	0.00946372	0	0.00940534	0.0667748	0	0	0.021643	0	0.0150851	0	0	0	0	0.0179308	0	0.0144715	0	0.112479	0	0	0	0	0	0	0	0.0530551	0.0353121	0.0351375	0	0.00914144	0	0.0165828	0	0.0117636	0	0.00965147	0.0131376	0.00945626	0.11838	0.0446846	0	0	0	0	0	0	0	0	0	0	0	0	0	0.0164266	0	0	0	0.0445189	0.289412	0.00452489	0	0	0	0	0	0	0	0	0	0	0.0348998	0	0	0	0	0	0	0	0.0440909	0	0	0	0.00724638	0	0	0	0.00301521	0	0	0	0	0	0	0	0	0	0	0	0	0	0	0	0.0478723	0	0	0.061693	0	0.115421	0.012064	0.0137137	0	0	0	0	0	0	0.0224045	0	0	0	0	0	0.122125	0.156295	0	0	0.00873786	0	0	0	0.0354167	0.0149371	0	0	0.0102945	0	0	0	0	0	0.0264244	0		0	0	0	0.00866551	0.029243	0	0	0.0266167	0	0.0208231	0.0130141	0	0	0.0575589	0	0	0.0108629	0	0	0	0.0310714	0	0	0	0.0195187	0	0	0	0	0	0	0	0	0	0.396671	0.00668209	0.135112	0	0	0	0	0	0	0	0	0	0	0	0	0	0	0	0	0	0	0	0	0	0	0	0	0	0	0	0	0	0	0	0	0.0158349	0	0.0307922	0	0	0	0	0.0540797	0	0.111301	0.0183043	0	0	0	0	0.0235701	0	0	0.0122438	0.0237793	0	0	0	0	0	0	0	0	0	0.139815	0.0642209		0.00751215	0	0.0023246	0	0	0	0	0	0	0	0.280383	0	0	0	0	0	0.0264151	0.0592648	0.205577	0	0	0	0	0.0230085	0	0	0	0	0	0	0.00347222	0	0.0239489	0	0	0	0	0	0	0	0	0	0	0	0	0	0.015458	0	0.0188452	0.0135231	0	0.126312	0.497321	0	0	0	0	0	0	0	0	0	0	0	0	0	0	0	0	0	0	0	0	0	0.0413088	0	0	0	0	0	0.0132662	0	0	0	0	0	0	0.00773528	0	0	0	0.0112224	0	0	0	0.00556758	0	0	0	0	0	0	0	0	0	0	0	0	0	0	0	0	0	0.0924433	0	0	0	0	0	0	0	0.0127913	0	0	0	0	0.0035568	0.016191	0	0	0.00692163	0	0	0	0	0	0.00137836	0	0.00888067	0	0.00953437	0	0	0	0.0971492	0	0	0	0	0	0	0	0	0	0	0.0462416	0	0	0	0	0	0	0.00384961	0	0	0	0	0	0	0	0	0	0	0	0	0	0	0	0	0	0	0	0	0	0	0.0838961	0	0	0	0	0	0	0	0	0	0	0	0	0	0	0	0	0	0	0	0	0	0	0.00768745	0	0	0	0	0	0	0	0.0691741	0	0	0	0	0	0	0	0	0	0	0.0248804	0	0	0	0	0	0	0	0.0485111	0	0.0112015	0	0.0123481	0	0	0	0	0	0	0.0246162	0.0556361	0	0	0	0	0	0	0.00384734	0	0	0	0	0	0	0	0.0870647	0	0	0	0	0	0	0	0	0	0	0	0	0	0	0	0	0	0	0	0	0	0	0	0	0.045209	0	0	0	0	0	0	0	0	0.103466	0.122865	0	0	0	0	0.0291339	0	0	0	0	0	0	0	0	0	0	0	0	0.0428571	0	0	0	0	0	0	0	0	0	0	0	0	0	0	0	0	0	0	0	0	0	0	0	0	0	0	0	0	0.0115232	0	0	0	0	0	0	0	0	0	0	0	0.0240184	0.064241	0	0.382353	0	0.00820015	0	0	0	0	0	0	0	0	0.00220923	0	0	0	0	0	0.0202005	0	0	0	0	0	0	0	0	0	0.022176	0	0	0	0	0	0	0	0	0.049847	0	0	0.0707638	0	0	0	0	0	0	0	0	0	0	0	0.00252951	0.0365236	0	0	0	0	0	0	0	0	0	0.0373419	0.2668	0	0	0	0.0770675	0	0	0	0	0.00884554	0	0	0	0	0.0680162	0	0.0108034	0.00801178	0	0	0	0	0	0	0	0	0	0	0	0	0.0668465	0	0	0	0	0.0376344	0	0	0	0	0	0	0	0.214069	0	0	0	0	0	0	0	0	0	0.0170532	0	0	0.031376	0	0	0	0	0	0	0	0	0	0	0.018423	0	0.0914064	0	0	0	0.0178704	0	0	0	0.0127182	0	0	0	0	0	0	0	0.0280034	0.052859	0.0350249	0.0284946	0	0	0	0	0.0945365	0	0	0	0.0019015	0.0310098	0	0	0	0	0	0	0	0	0	0	0	0	0	0.0190866	0	0	0	0	0	0	0	0	0.175072	0	0	0	0	0	0	0	0.0105186	0	0	0	0	0	0	0	0.142344	0	0	0.0321769	0	0.0756144	0.0253233	0	0	0	0	0	0	0	0	0	0.0789297	0	0.117811	0	0	0	0.0536649	0	0	0.0112782	0	0	0	0	0	0	0	0	0	0.0127309	0	0	0	0	0	0.0042065	0.115555	0	0	0	0	0	0	0	0	0	0	0	0.0352242	0	0.0217305	0	0	0	0	0	0	0	0.0707024	0	0.0341137	0	0	0.117457	0	0	0	0	0	0	0	0.00794281	0	0	0	0.0601655	0	0	0	0.0270028	0	0	0	0	0	0	0	0.0422939	0	0	0	0	0	0	0	0	0	0	0.0071523	0.272181	0.0563224	0.0168873	0	0	0	0	0	0	0.02526	0	0.0167818	0.0176349	0	0.00239234	0.00923788	0	0.0161692	0.0603248	0.0107914	0	0.0320902	0	0	0.103679	0.00741525	0.00112388	0.0132597	0.423193	0	0	0	0	0	0	0	0	0	0	0	0	0	0	0.0152355	0	0.0756598	0	0	0	0.133735	0	0	0	0	0	0	0.0214895	0	0	0.00546075	0	0.0513919	0	0	0.0848783	0	0	0	0	0	0	0	0.081491	0	0	0	0	0	0	0	0	0.00651204	0	0	0	0	0.101846	0	0	0	0	0	0	0	0	0	0	0	0	0	0	0	0	0	0	0	0	0	0	0	0	0	0	0	0	0	0	0	0	0	0.0723107	0	0	0	0.0173055	0	0	0	0	0.148348	0	0		0	0	0	0	0	0.0218805	0.0153755	0	0	0.0311961	0	0	0.091629	0	0	0	0	0	0	0	0	0	0	0.0203144	0.0213007	0	0	0	0	0	0		0	0	0	0	0.0308682	0	0	0	0	0	0	0	0.10281	0	0	0	0	0	0	0	0	0	0	0	0.0983093	0	0	0	0	0	0	0.0277541	0	0	0.00529977	0	0	0	0	0	0	0	0	0	0	0	0	0	0	0	0	0	0	0	0	0	0	0	0	0	0	0	0	0	0	0	0	0	0	0	0	0	0	0.00373308	0	0	0	0	0	0.00373533	0	0	0	0	0	0.014142	0	0	0	0	0	0	0.0240152	0.00952381	0	0.165647	0	0	0	0	0.00126783	0	0	0.0210932	0	0	0	0	0	0	0	0	0	0.0671499	0	0	0	0.0116523	0	0	0	0	0	0	0	0	0	0	0	0.0145121	0.0201231	0	0	0	0	0.0121708	0	0	0.0200248	0.0103217	0	0	0	0.0814033	0	0	0	0	0	0	0	0	0	0	0	0	0	0	0	0	0	0	0	0	0	0	0	0	0	0	0	0	0	0.0525298	0	0	0	0	0	0.0100804	0	0	0	0	0	0	0	0	0	0	0.0244171	0	0	0	0	0	0	0	0	0	0	0	0.053286	0	0	0	0	0	0	0	0	0	0	0	0.0623853	0	0	0	0	0.133157	0	0	0	0	0.000375516	0.010322	0	0	0	0	0	0	0	0	0	0	0	0	0	0	0	0	0	0	0	0	0	0	0	0	0	0.0627097	0	0	0	0	0	0	0	0	0.0645469	0	0	0	0	0	0	0	0.0323815	0	0	0	0	0	0	0	0	0	0	0	0	0	0	0	0	0	0	0	0	0	0	0	0	0	0	0	0	0	0	0	0	0	0	0	0	0	0	0	0	0	0	0	0	0	0.00408879	0	0	0		0	0	0	0	0	0	0	0	0	0	0	0	0.0453968	0	0	0	0	0	0	0.0094372	0	0	0	0	0	0	0	0	0	0.200494	0	0	0	0	0	0	0	0	0	0	0	0.119024	0	0.00279623	0	0	0	0	0.00301634	0	0	0	0	0	0	0	0	0	0	0	0	0	0	0	0	0	0	0	0	0	0	0.0547187	0	0	0	0	0	0.0229217	0	0	0	0	0	0	0	0	0	0	0	0	0	0	0	0	0	0	0	0	0	0	0	0	0	0	0	0	0	0	0	0	0	0	0	0	0	0	0	0	0	0	0	0	0.044942	0	0	0	0.013005	0	0	0	0	0.0866066	0	0	0	0	0	0	0	0	0	0	0	0	0	0	0	0	0	0	0.09937	0	0	0	0	0	0	0	0	0	0	0	0	0	0	0	0	0	0	0	0	0	0	0	0	0	0	0	0	0	0	0.0514478	0.0208847	0	0	0	0	0	0.280438	0	0	0	0	0.194671	0	0	0.107155	0	0	0	0	0	0	0	0	0	0	0	0.029615	0	0	0	0	0.0702576	0	0	0	0	0	0	0	0	0.0949389	0	0	0	0.00870047	0	0.0359306	0.0193218	0	0.0127996	0	0	0	0	0	0	0.0313253	0.119698	0.0206379	0.00282486	0.013249	0	0	0	0	0	0	0	0	0	0	0	0	0	0.0336066	0	0		0	0	0	0	0	0	0	0	0	0	0	0	0	0	0	0	0	0.0300619	0	0	0	0	0	0	0	0	0	0	0	0	0	0	0	0	0	0	0	0	0	0	0	0	0	0	0	0	0	0	0	0	0.0583991	0	0	0	0	0	0	0	0	0	0	0	0	0	0	0.00339751	0.0337816	0	0.00837927	0	0	0	0.00830565	0.100042	0	0	0.0157525	0	0	0	0	0	0	0	0.632884	0	0	0	0	0	0	0	0	0	0	0.02107	0	0	0.0149416	0	0	0	0	0	0	0.0143959	0	0.0230721	0	0	0	0	0	0.183781	0	0.0200789	0	0	0	0	0	0	0	0	0	0.0282258	0.0400366	0	0	0	0	0	0	0	0.0252821	0	0	0	0	0	0	0	0	0.00341815	0.0143624	0	0	0	0	0	0	0	0.0192771	0.0295874	0	0.0570743	0.0184484	0	0.007743	0.00919842	0	0	0	0.0611285	0	0.0171468	0	0	0	0	0	0	0	0	0	0	0	0	0	0	0	0	0	0.00168862	0	0	0	0	0	0.0512689	0.017774	0	0.0147853	0	0	0	0	0	0	0	0	0	0	0	0	0	0	0	0	0	0	0	0	0	0.00384176	0	0.00325398	0	0	0	0	0	0	0	0	0	0	0	0	0	0	0	0	0.0139211	0	0	0	0	0	0	0	0	0	0	0	0	0	0	0.0357574	0	0	0	0	0.0591023	0	0	0	0.0111343	0	0	0	0	0	0.00612306	0	0	0	0	0.0100146	0	0	0	0	0	0	0	0	0	0	0	0	0	0	0	0.00334131	0	0	0.0108424	0	0	0	0	0	0	0	0	0	0	0	0	0	0	0	0.0995939	0	0	0	0.115141	0	0.0802878	0	0	0	0	0	0	0	0	0	0	0	0	0.0189069	0	0	0	0.0331588	0	0	0	0	0	0	0	0	0	0	0.0144155	0	0.24015	0	0	0	0	0	0	0	0	0	0	0	0	0	0	0	0	0.0528217	0	0	0	0	0.0126822	0	0	0	0.0430321	0	0	0	0	0	0	0	0	0	0	0	0.0118778	0	0	0	0.0182519	0	0.00747703	0.0136496	0	0.0271135	0	0.0224285	0	0	0	0	0	0	0	0	0	0	0	0.0729659	0	0	0.0242074	0	0	0	0.0246378	0	0	0	0.00632591	0	0.00526184	0.0420493	0	0	0	0.0151573	0	0	0	0	0	0	0	0	0.0093838	0	0.0122404	0	0	0	0	0	0	0.0253963	0.0234254	0	0.0888889	0.0317829	0	0	0	0	0	0	0	0	0	0	0	0	0	0	0	0	0	0	0	0	0.0489192	0	0.0164187	0	0.00421433	0.0198094	0	0	0	0	0	0	0	0	0	0	0	0	0	0.0157237	0.0766687	0	0	0	0	0	0	0.0246613	0	0	0	0	0.0491614	0	0	0	0	0	0	0.0203814	0	0	0	0	0	0	0	0	0	0	0	0	0	0.0188224	0	0	0	0	0	0.0286959	0	0	0	0	0	0.233846	0	0	0	0	0	0	0.0363031	0.0435904	0	0	0	0	0	0.0124334	0	0.0131265	0.020979	0	0	0	0	0.0136806	0	0	0	0	0	0	0.0089579	0.124658	0	0	0	0	0	0	0	0.019957	0	0	0	0	0	0	0	0	0	0	0	0	0	0	0	0	0	0	0	0	0	0	0	0	0	0	0	0	0	0	0	0	0	0	0.0590124	0	0	0	0	0	0	0	0	0	0.101721	0	0	0	0	0	0	0	0.12007	0.113796	0	0	0	0	0	0	0	0	0	0	0	0	0	0	0	0.0146063	0	0	0	0	0	0	0	0	0	0	0	0	0	0	0	0	0	0	0	0	0	0	0	0	0	0	0	0	0	0	0	0	0	0	0	0	0	0.00097012	0	0	0	0	0	0	0	0	0	0	0	0	0	0	0	0	0	0	0	0	0	0	0	0	0	0	0.177822	0	0	0	0	0	0	0	0	0	0	0	0	0	0	0	0	0	0	0	0	0	0	0	0	0	0	0	0	0	0	0.0631546	0	0	0	0	0	0	0	0.0183434	0	0	0	0	0	0	0	0	0	0.00444284	0	0	0	0	0.0180005	0	0	0	0.0125328	0.00115473	0	0	0	0	0	0	0	0	0	0	0	0	0	0.0486388	0.0493706	0	0	0	0	0	0	0	0	0	0	0	0	0.0242068	0.00711955	0	0	0	0	0	0	0	0	0	0	0	0	0	0	0	0	0	0	0	0	0	0	0	0	0	0	0	0	0	0	0	0	0	0	0	0	0	0.0195462	0	0	0	0	0.0193748	0	0	0	0	0.0326184	0	0	0.0381928	0	0.299033	0	0.0207623	0	0	0	0	0	0	0	0	0	0	0	0	0.0513337	0.0109969	0	0	0	0	0	0.159913	0.0191448	0	0	0	0	0	0	0	0	0	0	0	0	0	0.0127239	0	0	0	0	0	0	0	0	0	0	0	0.0110442	0	0	0.0352058	0	0	0.0199888	0	0	0	0	0	0	0	0	0.037782	0.0850373	0.0837143	0	0	0.0159125	0	0	0.0820475	0	0	0	0	0.0750141	0	0	0	0	0.0118602	0	0.021789	0	0	0.0611566	0.0442656	0.0383102	0	0	0.0220665	0	0.0252565	0.0235448	0	0.0357513	0	0	0	0	0	0	0	0.00975894	0	0	0	0	0	0.197039	0	0	0	0	0.0170316	0.480758	0	0	0	0	0	0	0.00941303	0	0.0204082	0	0	0	0	0	0.00333457	0	0	0	0	0	0	0	0	0.0231288	0	0	0	0	0	0.0196519	0	0	0.00829473	0	0	0.016	0	0	0	0	0	0	0	0	0	0	0	0	0	0	0	0	0.0755165	0	0	0	0	0	0	0	0	0	0	0	0	0		0	0	0.0296246	0	0	0.0232135	0	0	0	0	0	0.00199005	0	0	0	0	0	0	0	0	0	0	0.00790931	0	0.034076	0	0.122113	0	0.016309	0	0.0102018	0	0	0	0	0	0	0	0	0	0	0	0	0	0.0327352	0	0.432922	0	0	0	0	0	0	0.01989	0	0.171581	0	0	0	0.0353878	0	0	0	0	0	0	0	0	0	0	0	0	0	0	0	0	0	0.024025	0.00239008	0	0	0	0	0	0	0	0	0	0	0	0.00337553	0	0	0	0	0	0	0	0	0	0	0	0.104167	0	0	0	0	0	0	0	0	0.028551	0.00571837	0	0	0	0.0531775	0.0158406	0	0	0	0	0	0	0	0.0333838	0	0	0	0	0	0.0478156	0	0	0	0	0	0.0408518	0	0	0.0139373	0.0160279	0	0	0	0	0	0.0190177	0	0	0	0	0	0.018193	0.113421	0.0390038	0.224702	0	0	0	0.148355	0	0	0	0	0.00932806	0	0	0	0	0	0.0113876	0	0	0	0	0.0175419	0.00626523	0	0	0	0.098066	0.00583245	0	0	0.0373085	0.156817	0	0	0	0.0251962	0	0.0235464	0	0	0	0	0.0150566	0	0	0	0	0	0	0	0	0	0	0	0	0	0	0	0	0	0	0	0	0	0	0	0	0.0161014	0	0	0	0.0997175	0.0446914	0	0	0	0	0	0	0.000945776	0	0	0	0	0	0	0	0.208178	0	0	0	0	0	0.0679591	0	0.0509968	0	0.0707052	0	0	0	0	0	0	0	0	0	0	0.000998378	0	0	0	0	0	0	0	0	0.00981518	0	0	0	0	0	0	0	0	0	0	0	0	0	0	0	0	0	0.0116541	0	0	0	0	0	0	0	0	0.00838651	0.00965082	0	0	0	0	0	0	0	0	0.0508713	0	0	0	0	0	0	0	0.0715217	0	0.0608407	0	0	0	0.0782291	0	0.0463417	0	0	0	0	0	0	0	0	0	0	0	0	0	0	0	0	0	0.0405087	0.0534608	0	0	0	0	0.0420094	0	0	0	0	0.0137978	0	0	0	0	0	0	0	0	0	0	0	0	0	0	0	0	0	0	0	0	0	0	0.0472871	0	0	0	0.180293	0	0	0.0298452	0	0	0	0	0	0	0	0	0	0	0	0	0	0	0	0	0	0	0	0	0	0	0	0	0	0	0	0	0	0.00588682	0	0	0	0	0.110508	0	0	0	0	0	0	0	0	0	0	0	0	0	0	0	0	0	0	0	0	0	0	0	0	0	0	0	0	0	0	0	0	0	0	0	0	0	0	0	0	0	0	0	0	0	0	0	0	0	0	0	0	0	0	0	0	0.0321429	0	0	0.0465767	0	0	0.0453977	0.189805	0	0	0	0.00543901	0.00402516	0	0	0	0	0	0	0	0.00680272	0.0793353	0.0365616	0.0146805	0	0	0.0356898	0	0	0	0	0.0308588	0	0	0	0.0223419	0	0	0	0.0166895	0	0	0	0	0	0	0.0349819	0	0.0690859	0.0316807	0	0	0.0511915	0	0	0	0	0	0.332927	0	0	0	0	0	0	0	0	0	0	0	0.0563089	0	0.0175141	0	0	0	0	0	0	0	0	0	0.0503532	0	0	0	0.0210823	0	0	0	0	0	0	0	0	0	0	0	0	0	0	0	0	0.0233082	0.119435	0	0	0	0	0	0	0	0.0344971	0	0	0	0	0	0	0	0	0	0	0	0	0	0	0	0	0	0	0	0	0	0	0	0	0	0	0	0.00519481	0	0	0	0	0	0.177809	0.0203678	0	0	0	0	0	0.0226732	0	0	0	0.0223698	0	0	0	0	0	0	0	0	0.00881057	0.00589255	0	0	0	0	0	0	0	0	0	0	0.00897708	0	0	0	0	0	0	0	0	0	0	0	0	0	0	0	0	0	0	0	0	0.0472766	0	0.0666479	0	0	0	0	0	0	0	0	0	0	0	0	0	0.00609701	0	0	0.0384442	0	0	0	0	0	0	0	0	0	0.00611247	0	0	0	0	0	0	0	0	0	0.113556	0.00473513	0.0122486	0.0435602	0	0	0	0	0	0	0	0.0114278	0	0	0	0	0	0	0	0	0	0	0	0	0.0143404	0	0	0	0.0181671	0.0212814	0.0319846	0	0	0.0251019	0	0.00927198	0	0	0	0	0	0	0	0	0	0	0	0.00612171	0	0	0.0910931	0	0	0	0	0	0	0.0262603	0	0	0	0	0	0	0.00623192	0	0	0	0	0	0.0495379	0.00595745	0	0	0	0.0715182	0	0	0.0199461	0	0.00819753	0	0	0	0.0196176	0	0	0	0	0	0	0	0	0	0	0	0	0	0	0.00605771	0	0	0.00140845	0	0	0.00403119	0	0	0.0160932	0	0	0	0	0	0	0	0	0	0	0	0	0	0	0	0	0	0	0	0	0	0	0	0	0	0	0	0	0	0	0	0	0	0	0	0	0	0.0212972	0	0.00086003	0	0	0	0.0356402	0.0220343	0.113169	0	0	0	0	0	0	0	0	0	0.0105187	0	0	0	0	0	0	0	0	0.0555439	0	0	0	0.0286356	0	0	0	0	0	0	0	0	0	0.0213687	0	0	0	0	0	0	0	0	0	0	0	0	0	0	0	0	0	0.0648379	0.027128	0	0	0	0	0	0	0	0	0	0.047619	0	0.0134059	0	0	0	0	0	0	0.00559456	0	0	0.000446927	0	0	0.00373832	0	0	0	0	0	0	0	0	0.0326316	0	0	0	0	0	0	0	0	0	0	0	0	0	0	0.309817	0	0	0	0	0	0.026665	0	0	0	0	0	0	0	0	0	0	0	0.035461	0.0338393	0.0270326	0	0	0	0	0	0	0	0	0	0	0.291292	0	0	0	0	0.0252274	0	0	0	0	0	0	0	0	0	0	0	0	0	0	0	0	0	0	0	0	0	0.0204814	0		0	0	0	0	0.0148569	0	0	0	0	0	0	0	0.0607077	0	0	0	0	0	0	0.0306504	0	0	0	0	0.00825566	0	0	0	0.0397363	0	0	0	0	0	0	0	0.0725917	0	0.0537329	0.0128007	0	0	0	0.00862999	0	0.00192949	0	0.0129142	0.0758233	0.00692351	0	0	0	0	0	0	0	0	0	0.00780339	0	0	0.0281984	0.021633	0	0	0	0	0	0.0687087	0	0	0	0	0	0	0	0	0	0	0	0	0	0	0.0121317	0	0	0	0.120816	0	0	0	0	0.0119201	0	0	0	0.152318	0.01106	0	0	0		0	0	0	0	0	0.0251046	0	0	0	0	0	0	0	0	0.0163429	0	0	0	0	0	0	0	0	0	0.0422247	0	0.0141572	0	0.00505177	0	0	0	0	0	0	0	0	0.0118047	0	0	0.00589012	0.087456	0	0.0118494	0.0106646	0.0185218	0	0	0	0	0.0901156	0.0484234	0	0	0	0	0	0	0	0	0	0	0	0	0	0	0	0	0	0	0	0.0947462	0	0	0	0	0.00969529	0	0	0	0	0	0	0	0	0	0	0.00399867	0	0	0	0	0	0	0	0.00803333	0.0763704	0.355705	0	0	0	0.189883	0	0	0	0	0.0325009	0	0	0.0543345	0.0763878	0	0	0	0	0	0	0	0	0.0412809	0	0.0100232	0	0.0231297	0	0	0	0	0	0.0218671	0	0.0171164	0	0	0	0	0	0	0	0.0143707	0	0.0269079	0.0461052	0	0	0.0155577	0	0	0	0.0852868	0	0	0	0	0	0	0	0	0	0.0103688	0	0.182008	0	0	0	0	0	0.0337648	0	0	0	0	0	0	0	0	0	0	0	0	0	0	0	0	0	0	0	0	0	0	0	0	0	0.022591	0.0263492	0	0	0	0	0.0103627	0	0	0	0	0	0.0502849	0	0	0	0.0391349	0.0034428	0	0	0	0	0	0	0.0317656	0	0.0582422	0	0	0	0	0.0247781	0	0	0	0	0	0	0	0	0.0228696	0	0	0.00957592	0	0.0107296	0	0	0	0	0	0	0	0	0	0	0	0	0	0	0	0.0177107	0	0	0.0229557	0.0158219	0	0.0104626	0	0	0.0113486	0	0	0	0	0	0	0	0	0	0	0.0801887	0	0	0.0249707	0	0	0.00837222	0	0	0	0	0.28354	0.0212443	0	0	0	0	0	0	0.0886263	0	0	0	0	0	0.0767596	0	0	0	0	0.0337484	0	0	0	0	0	0	0.0104712	0	0	0	0	0	0	0	0	0.0094305	0.00724638	0	0.0377817	0.102969	0.0218811	0	0	0	0	0	0	0	0	0	0	0	0	0.0108357	0	0	0	0	0	0	0	0	0	0	0	0	0	0	0	0	0	0	0	0	0	0	0.0463576	0	0.097723	0	0	0	0	0	0.0203856	0	0	0	0	0	0.00433392	0	0	0	0	0	0	0	0	0	0	0	0	0	0	0.0074504	0	0	0	0	0	0	0	0.00869309	0	0	0	0	0	0	0.00395683	0	0	0	0	0	0	0	0	0	0	0	0	0.0109832	0	0	0	0.0328648	0	0	0.0317394	0	0.0122636	0	0	0	0	0	0	0	0	0	0	0.0110775	0.00589747	0	0	0	0.0270836	0	0.0509618	0	0	0	0	0	0	0	0.00177096	0.0963115	0	0	0	0.0264489	0.0584817	0	0	0	0	0	0.0344444	0	0	0	0	0	0	0	0	0	0	0	0	0	0	0	0	0	0	0	0	0	0	0	0	0	0	0	0.0172414	0	0.0326343	0	0	0	0.0114388	0	0.093886	0	0.0102241	0	0	0	0	0	0	0	0	0	0.0383311	0	0	0	0	0	0.0289416	0	0	0	0	0	0	0	0	0	0	0	0	0	0	0	0	0	0	0	0	0	0	0	0	0	0.0184735	0	0	0.127539	0	0	0	0	0.142413	0	0	0	0	0	0	0	0.0213486	0	0.0547611	0	0	0.0190792	0.0529109	0	0.0613861	0	0	0	0	0	0	0	0	0.0829682	0	0.037373	0	0	0	0	0	0	0	0.0705963	0.024441	0	0	0.015311	0	0	0	0	0	0	0	0	0.0194004	0	0	0	0	0	0	0	0	0	0	0	0.0428103	0	0	0.0157368	0.034752	0	0	0.0119593	0.0207867	0	0	0	0.00921409	0.00404858	0	0.0944728	0	0	0	0	0.0199395	0	0	0	0	0	0	0	0	0.0428984	0.176047	0	0	0	0	0.0191338	0	0	0	0	0	0	0	0	0	0	0	0.044121	0.0830927	0	0	0	0	0	0	0	0	0	0	0	0	0.0303242	0.00981432	0	0	0	0	0	0.0217999	0	0	0	0	0	0	0	0	0	0	0	0	0	0	0	0	0	0.0675593	0.0378267	0.0278696	0.0397011	0	0	0	0	0	0	0.0199105	0.0316302	0.033002	0	0	0.0274085	0	0	0.0994264	0	0.0208333	0	0.266533	0.0158371	0.0289005	0	0.00615858	0.0141767	0	0.0941984	0	0	0.0192926	0.02526	0	0	0	0	0.0208193	0.00902527	0.144464	0.0524603	0	0	0	0	0	0	0	0	0	0	0	0	0	0	0	0	0	0	0.0197881	0	0	0	0	0	0.0531714	0	0	0.00356888	0	0.10564	0	0	0	0	0	0	0	0	0	0	0.014214	0	0	0	0.0115362	0	0	0	0.0136432	0.043151	0	0.0193138	0	0.0161885	0	0	0	0	0.022434	0	0.0897536	0	0	0	0	0	0	0	0	0	0	0	0	0	0.000930406	0.0105802	0	0	0	0.535306	0	0	0	0	0	0.0100077	0	0.00586756	0.00696517	0	0.00595238		0	0	0.00223031	0	0	0	0.00850976	0	0	0	0	0	0	0	0	0	0.0466825	0	0	0	0	0	0	0	0	0	0	0	0	0	0	0	0	0.0425083	0	0.0193673	0	0	0	0	0	0	0.00703595	0	0	0	0	0	0	0	0	0	0	0.0144529	0	0	0	0	0	0	0	0	0	0	0.0237609	0	0	0	0	0	0	0	0.118583	0	0	0	0.0541087	0	0	0	0	0	0	0	0	0	0	0	0	0	0	0	0	0	0	0	0	0	0	0	0	0	0	0	0	0	0	0	0	0	0	0	0	0	0	0	0	0	0	0	0	0.0312325	0	0	0	0	0	0	0	0	0	0	0	0	0	0	0	0	0.0344893	0	0	0	0	0	0	0	0	0	0	0	0	0	0	0	0	0	0	0	0	0	0	0.146054	0	0	0	0	0	0	0	0	0	0.0798587	0.0583021	0	0	0	0.144772	0	0	0	0	0.124006	0	0	0	0	0	0	0	0.0516062	0	0	0	0	0	0	0	0.00778535	0	0	0	0.0195732	0	0	0	0.0635005	0	0	0	0	0.00483575	0.00639449	0	0	0.0549304	0	0	0	0	0	0	0	0	0	0	0	0	0	0	0	0	0	0	0	0	0	0.0367368	0.0513401	0	0	0	0	0	0	0	0	0	0.0096828	0	0	0	0	0	0	0.120146	0	0	0	0	0.0266715	0	0	0	0	0	0	0	0	0	0.180041	0	0.0871112	0	0	0	0	0.00857023	0	0.117407	0.00434901	0.0267908	0	0	0	0	0	0.0353235	0.0686308	0	0	0	0	0	0	0	0.0571067	0	0	0	0	0	0	0.0257023	0	0	0	0	0	0	0	0	0	0	0	0	0	0	0	0	0	0	0	0	0	0	0	0	0	0	0	0	0	0	0	0	0	0	0	0.0375908	0	0.0345524	0	0	0	0.0011217
35%-40%	0.00300031	0.0120638		35%-40%	0	0	0	0	0	0	0	0	0	0	0	0	0	0	0	0	0	0	0	0	0	0	0	0	0	0	0	0	0	0	0	0	0	0	0.0073369	0	0	0	0	0	0	0	0	0	0	0	0	0	0	0	0	0	0	0	0	0	0.00910552	0	0	0	0	0	0	0	0	0	0	0	0	0.0178888	0	0.0113574	0	0	0	0.0510212	0	0	0	0	0	0	0	0.0730519	0	0	0	0	0	0	0	0	0	0	0	0	0	0	0	0	0	0	0.0231837	0	0	0	0	0	0	0.0207577	0	0	0	0	0	0	0.0823785	0	0.0235358	0	0	0	0	0.0241304	0	0.0216174	0	0	0.0092115	0	0	0	0	0	0	0	0	0	0	0	0	0.0114608	0	0.0407786	0	0	0	0	0	0	0.008602	0.0093358	0	0	0	0	0	0	0	0.0312964	0	0	0	0	0	0	0	0	0	0	0.127823	0	0	0	0	0.00505157	0	0.0513612	0	0	0	0	0	0	0.00158144	0	0	0	0	0.00942688	0	0	0	0	0	0	0	0	0	0	0	0	0	0	0.0542118	0	0	0	0	0	0	0	0	0.00962675	0	0	0	0	0	0	0	0	0	0	0	0	0	0	0	0	0	0	0	0.0139034	0	0	0	0	0	0	0	0	0	0	0	0	0	0	0.00573043	0	0	0	0	0	0	0	0	0	0	0	0	0.0259604	0	0	0	0	0	0	0.0018018	0	0	0	0	0	0	0	0	0	0	0	0	0.00869565	0	0	0	0	0.0271698	0	0	0	0	0	0	0		0	0	0.0250671	0	0	0	0	0	0	0	0	0	0	0	0	0	0	0	0	0	0	0	0.00187366	0	0	0	0	0	0	0	0	0	0	0.0175704	0	0	0	0	0	0	0	0	0	0	0.0854167	0	0	0	0	0	0	0.020915	0	0	0	0.0526316	0	0	0	0	0	0	0	0	0	0	0	0	0	0	0	0.00470557	0.013251	0	0	0	0	0.0233035	0	0	0	0	0.0138303	0	0	0	0	0	0	0	0	0	0.0116887	0	0	0	0	0	0	0	0	0	0	0	0	0	0	0	0	0	0	0	0	0	0	0	0	0	0	0	0	0	0	0	0	0.00847728	0	0	0	0	0	0	0	0	0	0	0	0	0	0.103875	0	0	0	0	0	0	0	0	0	0	0	0	0.0196406	0	0	0	0	0	0	0	0.0106457	0	0	0	0.0109956	0	0	0	0	0	0.0148568	0	0.0186608	0	0	0.0192549	0.0106383	0.0109277	0	0	0	0	0		0	0	0	0	0	0	0	0	0	0	0	0	0	0	0	0	0	0	0	0	0	0	0	0	0	0.00920627	0	0	0	0	0	0	0	0	0	0	0	0	0	0	0	0	0.00619332	0.0114909	0.027507	0	0	0.00294949	0.00915287	0	0	0.0473568	0	0.00744212	0.0942761	0	0	0	0	0	0	0	0	0	0	0.00888476	0.00599233	0	0.00755858	0	0	0.00971357	0	0	0	0	0	0.0251256	0	0	0	0	0	0	0	0	0.0124952	0	0	0	0	0	0	0	0	0	0	0	0	0	0.0318367	0	0	0.0515996	0	0	0	0	0.0125786	0	0	0.0111144	0	0	0	0	0.00691754	0	0.00861355	0.0266068	0	0	0	0.0642802	0	0	0	0	0	0	0	0.0256859	0	0	0	0	0	0	0	0	0	0	0	0	0.0259549	0	0	0	0	0.0317518	0	0	0	0	0	0	0	0	0	0.0104394	0	0	0	0.0162753	0	0.00881231	0	0	0	0	0	0	0	0	0	0	0	0	0	0	0	0.0132842	0	0	0	0	0.0134529	0	0	0.010661	0	0.00615764	0	0	0.0149058	0.00716014	0	0	0	0.0203443	0.0415081	0	0	0.00729371	0	0.0287728	0.0571674	0	0	0	0	0.0052459	0	0.0150975	0	0.00665984	0	0	0	0	0	0	0	0	0	0	0.0327787	0	0	0	0	0.0107163	0	0	0	0	0	0	0.0280122	0	0	0	0	0	0	0	0	0	0	0	0	0	0	0	0	0	0	0	0	0	0	0	0	0	0	0	0.0358155	0	0	0	0	0	0.00620915	0	0	0	0.018141	0	0	0	0	0	0.0330814	0	0.052781	0	0.0254574	0	0	0	0.0182399	0	0	0	0	0	0.0121991	0	0	0	0	0	0.0106076	0	0	0	0.0180214	0	0	0.00403488	0	0	0	0	0	0	0.0509031	0	0	0	0	0	0	0	0	0	0.0180351	0	0	0.00543925	0	0	0	0	0	0.0311035	0	0	0	0	0	0	0	0	0	0	0	0	0	0	0	0	0	0	0	0	0	0	0	0	0	0	0	0	0	0	0	0	0	0.0593981	0	0	0	0	0.0165064	0.00561313	0	0	0	0	0	0	0	0	0	0	0	0	0	0	0	0	0	0	0	0	0	0	0	0	0	0.00654098	0	0	0	0	0	0.00950252	0	0.0529812	0	0	0.0192834	0.00974089	0	0	0.00778003	0	0	0	0	0	0	0	0	0	0	0	0	0	0	0.0111555	0	0	0	0	0	0	0	0.0110314	0	0	0.0437973	0	0	0	0	0	0	0	0	0	0	0	0	0	0	0	0	0	0.0300407	0	0.0102117	0	0	0.0560461	0	0	0.0113387	0	0	0	0	0	0	0.00907029	0	0	0	0.014583	0	0	0	0	0	0	0	0	0	0	0	0	0	0	0	0	0	0.0098506	0	0	0	0	0	0	0	0	0	0	0.0490905	0	0	0	0	0	0	0	0	0	0	0	0	0	0	0.011121	0	0	0.0448557	0	0	0	0	0	0	0	0	0	0	0.00218304	0	0	0	0.0129638	0	0	0	0.0103497	0	0	0	0.0123426	0	0	0	0	0	0	0	0	0	0	0	0.0105708	0	0	0	0	0	0	0	0	0	0.0707323	0	0	0	0	0	0	0	0	0	0.0585543	0	0	0	0	0	0	0	0	0	0	0	0	0	0	0	0	0	0	0	0	0	0	0	0	0	0	0.00452284	0	0	0	0	0	0	0	0	0	0	0	0	0	0	0	0	0	0	0	0	0	0	0	0	0	0	0	0	0	0	0	0	0	0	0	0	0	0	0	0	0	0	0	0	0	0	0	0	0	0	0	0	0	0	0	0	0	0	0	0	0	0	0	0	0	0	0	0	0	0.0058508	0.113949	0.0135461	0.0430976	0.00606796	0.0383888	0	0	0.00721434	0	0.0192949	0	0	0	0	0.0152333	0	0.00885388	0	0	0	0	0	0	0	0	0	0	0.0131705	0.022261	0	0.00526547	0.0231471	0.0236897	0	0.00657651	0	0.00450402	0.0139104	0.00561466	0	0.015771	0	0	0	0	0	0	0	0	0	0	0	0	0	0.0189019	0	0	0	0	0	0	0	0	0	0	0	0	0	0	0	0.0153393	0	0	0	0	0.105513	0	0	0	0.023596	0	0	0.218855	0.00986312	0	0	0	0.00104877	0	0	0	0	0	0	0	0	0	0	0	0	0	0	0	0	0	0	0	0	0	0.012064	0.0142622	0	0	0	0	0	0	0.0444935	0	0	0	0	0	0	0	0.0072774	0	0.00485437	0	0	0	0.0127604	0.0138889	0	0	0.0063852	0	0.0516963	0	0	0	0.012937	0		0	0	0	0	0.0515851	0	0	0	0	0.00899458	0.0359188	0	0	0	0	0	0.00979192	0	0	0	0	0	0	0	0.0187166	0	0	0	0	0	0	0	0	0	0	0.00385505	0	0	0	0	0	0	0	0	0	0	0	0	0	0	0	0	0	0	0	0	0	0	0	0	0	0	0	0	0	0	0	0	0	0.00743762	0	0.0146487	0	0	0	0	0.0267552	0	0	0.0101882	0	0	0	0	0.0232558	0	0	0.00931594	0.0263158	0	0	0	0	0	0	0	0	0	0	0		0.00707026	0	0.00401522	0.0642796	0	0	0	0	0	0	0	0	0	0	0	0	0.0162554	0	0	0	0	0	0	0.00908739	0	0	0	0	0	0	0.00694444	0	0.0111762	0	0	0	0	0	0	0	0	0	0	0	0	0	0.00801527	0	0.00982358	0.0177936	0	0	0	0	0.0442096	0	0	0	0	0	0	0	0	0	0	0	0	0	0	0	0	0	0	0	0	0	0	0	0	0	0.015828	0	0	0	0	0.0358712	0	0.00795015	0	0	0	0.00981964	0	0	0	0.00355707	0	0	0	0	0	0	0	0	0	0	0	0	0	0	0	0	0	0	0	0	0	0	0	0	0	0.00727177	0	0	0	0	0.00420349	0.0101819	0	0	0.013374	0	0	0	0	0.00777248	0.0130944	0	0.00684551	0	0.00831486	0	0	0	0	0	0	0	0	0	0	0	0	0	0	0	0	0	0	0	0	0	0.00936738	0	0	0	0	0	0	0	0	0	0	0.067042	0	0	0	0	0	0	0	0	0	0	0	0	0	0	0	0.0829762	0	0	0	0	0	0	0.0106217	0	0	0	0	0.0581254	0	0	0	0	0	0	0.00821398	0	0	0	0	0	0	0	0	0	0	0	0	0	0	0	0	0	0	0.0284689	0	0	0	0	0	0	0	0.0171956	0.0584468	0.0191806	0	0.0139161	0	0	0	0	0	0	0	0	0	0	0	0	0	0	0.00261619	0	0	0	0	0	0	0	0	0	0	0	0.0259791	0	0	0	0	0	0	0	0	0	0	0	0	0	0	0	0	0	0	0.0396497	0	0.032414	0	0	0	0	0	0.011647	0	0	0	0	0.0600128	0	0	0	0	0	0	0	0	0	0	0	0	0	0	0	0	0	0	0	0	0	0	0	0	0	0	0	0	0	0	0	0	0	0	0	0	0	0.0139995	0	0	0	0.031457	0	0	0	0.0096327	0	0	0	0	0	0	0	0	0	0	0	0.0190999	0	0	0	0	0.00443478	0	0	0	0	0	0	0	0	0.000649773	0	0.00674043	0	0	0	0.00909792	0	0	0	0.0223178	0	0	0	0	0	0.0128898	0	0	0	0	0	0	0	0	0	0	0	0	0	0	0	0	0	0	0	0	0	0	0	0.00421585	0.0162623	0	0	0.0297813	0	0	0	0	0	0	0.0155308	0	0	0	0	0	0	0	0	0	0.0107734	0	0	0	0	0	0	0.00448224	0.00471281	0	0	0	0	0	0	0	0	0	0	0	0	0	0	0	0	0	0.0171371	0	0	0	0	0	0	0	0	0	0	0	0	0	0	0	0	0	0.0252387	0	0	0	0	0	0	0	0	0	0	0	0	0	0.0257922	0	0	0	0.0536925	0	0.0122859	0	0	0	0.00922693	0	0	0	0	0	0	0	0.0161232	0	0.0195361	0	0	0	0	0	0	0	0	0	0.00361285	0.0187622	0.02288	0.0476351	0	0	0	0	0	0	0	0	0	0	0	0.0214724	0	0	0	0	0	0	0	0	0	0	0	0	0	0	0	0	0	0	0	0	0	0	0	0	0	0	0	0	0	0	0.0191967	0	0	0	0	0	0	0	0	0	0	0	0	0	0	0	0	0	0	0	0	0	0	0	0.155552	0	0	0	0	0.0129805	0	0	0	0	0.0365829	0.00248566	0	0	0	0	0.0228656	0	0	0	0	0	0	0	0	0	0	0.0439509	0	0	0	0	0	0	0.0337338	0	0	0	0	0	0.0306033	0	0	0	0	0	0	0.00463331	0	0	0	0	0	0	0	0	0	0	0	0.0262055	0	0	0	0.021147	0	0	0	0	0	0	0	0	0	0	0.00823416	0	0	0.0135402	0	0	0	0	0	0	0	0	0.00394867	0.0228216	0	0.0239234	0.0196305	0	0.00373134	0.0966744	0.00839329	0	0	0	0	0	0.0095339	0.00119639	0.0243094	0	0	0	0	0	0	0	0	0	0	0	0	0	0	0.0153322	0.0124654	0	0	0	0	0	0	0	0	0	0	0	0	0.0206064	0	0	0.00204778	0	0	0	0	0	0	0	0	0	0	0	0	0	0	0	0	0	0	0	0	0.0837485	0.00428189	0	0	0	0	0	0	0.0108293	0	0	0	0	0	0	0	0	0	0	0	0	0	0	0	0	0	0	0	0	0	0	0	0	0	0	0	0	0	0	0	0	0	0	0	0.0122814	0	0	0	0	0	0	0		0	0	0	0	0	0	0.0060615	0.0318156	0	0	0	0	0	0	0	0	0	0	0	0	0	0	0.0618164	0.0145103	0.0253796	0	0	0	0	0	0		0	0	0	0	0	0	0	0.0863836	0	0	0	0	0	0	0	0	0	0	0	0	0	0	0	0	0	0	0	0	0	0	0	0	0	0	0	0	0	0	0	0	0	0	0	0	0	0	0	0	0	0	0	0	0	0	0	0	0	0	0	0	0	0	0	0	0	0	0	0	0	0	0	0	0	0.00699953	0	0	0	0	0.031405	0	0	0	0	0	0	0.0100566	0	0	0	0	0	0	0	0.0141696	0	0	0	0	0	0	0	0	0	0.0133896	0	0	0	0	0	0	0	0	0	0	0	0	0	0.00955748	0	0	0	0	0	0	0	0	0	0	0	0.0103952	0.00864793	0	0	0	0	0.0104005	0	0	0.0103938	0.00877344	0	0	0	0	0	0	0	0	0	0	0	0	0.04	0	0	0	0	0	0	0	0	0	0	0	0	0	0	0	0	0	0	0	0	0	0	0	0	0	0	0.00905959	0	0	0	0	0	0	0	0	0	0	0	0	0	0	0	0	0	0	0	0	0	0	0	0	0	0	0	0	0	0	0	0	0	0	0.00825688	0	0	0	0	0.0987082	0	0	0	0	0.000375516	0.0106749	0	0	0	0	0	0	0	0	0	0.0124935	0	0	0	0	0	0	0	0	0	0	0.0811594	0	0	0	0	0	0	0	0	0	0	0	0	0	0.0866985	0	0	0	0	0	0	0.0547353	0	0	0	0	0	0	0	0	0	0	0	0	0	0	0	0	0	0	0	0	0.0263897	0	0	0	0	0	0	0	0	0	0	0	0	0	0	0	0	0	0	0	0	0	0	0	0	0	0.0046729	0	0	0		0	0	0	0	0	0	0	0	0	0	0	0	0	0	0	0	0	0	0	0.0173301	0	0	0	0	0	0	0	0	0	0	0	0	0	0	0	0	0	0	0	0	0	0	0	0.00139811	0	0	0	0	0.00125681	0	0	0	0	0	0	0	0	0	0	0	0	0	0	0	0	0	0	0	0	0	0	0	0	0	0	0	0	0	0	0	0	0	0	0	0	0	0	0	0.0083004	0	0	0	0	0	0	0	0	0.032124	0	0	0	0	0	0	0	0	0	0	0	0	0	0	0	0	0	0	0	0	0	0	0	0	0	0	0	0	0.00747095	0	0	0	0	0	0	0	0	0	0	0	0	0	0	0	0	0.000724113	0.0708711	0	0	0	0	0	0	0	0	0	0	0	0	0	0	0	0	0	0	0	0	0	0	0	0	0	0	0	0	0	0	0	0	0	0	0	0	0	0.0174313	0	0	0	0	0	0	0	0	0	0	0	0	0	0	0	0	0	0	0	0	0	0	0	0	0	0.0204014	0	0	0	0	0	0	0	0	0	0	0	0	0	0	0	0	0	0.0155817	0	0.00981826	0	0	0.0246684	0	0	0	0	0	0	0.0283596	0	0.0187617	0	0.00602228	0	0	0	0	0	0	0	0	0	0	0	0	0	0.0217213	0	0		0	0	0	0	0	0	0	0	0	0	0	0	0	0	0	0	0	0	0	0	0	0	0	0.0585614	0	0	0	0	0	0	0	0	0	0	0	0	0	0.0263686	0	0	0	0	0	0	0	0	0	0	0	0	0	0	0	0	0	0	0	0	0	0	0	0	0	0	0	0.00151	0.00983929	0	0.00573319	0	0	0	0.0136213	0	0	0	0.00843882	0	0	0	0	0	0	0	0	0	0	0	0	0	0	0	0.0235682	0	0	0.0209833	0	0	0.0116816	0	0	0	0	0	0	0.00758355	0	0.00758534	0	0	0	0.0399202	0	0	0	0.0281797	0	0	0	0	0	0	0	0.0662628	0	0.00960061	0.0233356	0	0	0	0	0.033053	0	0	0.0185688	0	0	0	0	0	0	0	0	0.00455754	0.0137786	0	0	0	0	0	0	0	0.0149096	0.0109737	0	0	0.0167928	0.0301794	0.00708402	0.0111695	0	0	0.0323712	0	0	0.00960219	0	0	0	0	0	0	0	0	0	0	0	0	0	0.0329097	0	0	0	0	0	0	0	0	0	0	0.0101566	0	0.00710833	0	0	0	0	0	0	0	0	0	0	0	0	0	0	0	0	0	0	0	0	0	0.00654138	0	0.0015699	0	0	0	0	0	0	0	0	0	0	0	0	0	0	0	0	0	0	0	0	0	0	0	0	0	0	0	0	0	0	0	0	0	0	0	0	0.0351455	0	0	0	0	0	0	0	0	0	0.0182198	0	0	0	0	0.00557774	0	0	0	0	0	0	0	0	0	0	0	0	0	0	0	0.00365785	0	0	0.0200167	0	0	0	0	0	0	0	0	0	0	0	0	0	0	0	0	0	0.0342566	0	0	0	0	0	0	0	0	0	0	0	0	0	0	0	0	0	0	0	0	0	0	0	0	0	0	0	0	0	0	0	0.0278909	0	0	0	0.0521618	0	0	0	0	0	0	0	0.0723589	0	0	0	0	0	0	0	0	0	0	0	0.00860058	0	0	0	0.0287984	0	0	0	0	0	0	0	0	0	0	0	0.0121606	0	0	0	0.0159383	0	0.00790429	0.00581786	0	0	0	0.0112142	0	0.0351418	0	0	0	0	0	0	0	0	0	0	0	0	0.0156058	0.0391839	0	0	0.017974	0.243107	0	0	0.0268219	0	0.0100226	0	0.0389304	0	0	0.0178434	0	0	0	0.032754	0	0	0	0	0.00735064	0	0.00299436	0	0	0	0	0	0	0.0102267	0	0	0	0.0100775	0	0.0524683	0	0	0	0	0	0	0	0	0	0	0	0	0.00351124	0	0	0	0	0	0.0136519	0	0.00974859	0	0.00120409	0.0147944	0	0	0	0	0	0	0	0	0	0	0	0.0281719	0	0.0214548	0	0	0	0	0	0	0	0	0	0	0	0	0	0	0	0	0	0.00180668	0	0	0	0	0	0	0	0	0	0	0	0	0	0	0	0	0	0	0	0	0	0	0	0	0	0	0.0544598	0	0	0	0	0	0	0	0	0	0	0	0	0	0	0.0071048	0	0.0117627	0	0	0	0	0	0.00824131	0	0	0	0	0	0	0.00179158	0	0	0	0	0	0	0	0.0577301	0	0	0	0	0	0	0	0	0	0	0	0	0	0	0	0	0	0	0	0	0	0	0	0	0	0	0	0	0	0	0	0	0	0	0	0.134886	0	0	0	0	0	0	0	0	0	0	0	0	0	0	0	0	0	0	0	0	0	0	0	0	0	0	0	0	0	0	0	0	0	0	0.019747	0	0	0	0	0	0	0	0	0	0	0	0	0	0	0	0	0	0	0	0	0	0	0	0	0	0	0	0	0	0	0	0	0	0	0	0	0	0	0	0	0	0	0	0	0	0	0	0	0	0	0	0.061704	0.0540654	0	0	0	0	0	0	0	0	0	0	0	0	0	0	0	0	0	0	0	0	0	0	0	0	0	0	0	0	0	0	0	0	0	0	0	0	0	0	0	0	0	0	0.0440832	0	0	0	0	0	0	0	0.0255087	0	0	0	0	0	0	0	0	0	0.00490779	0	0	0	0	0.00467427	0	0	0	0.0107136	0.00115473	0	0	0	0	0	0	0	0	0	0	0	0	0	0	0	0	0.0170819	0	0	0	0	0	0	0	0	0	0	0	0.00711955	0	0	0	0	0	0	0	0	0	0	0	0	0	0	0	0	0	0	0	0	0	0	0	0	0	0	0	0	0	0	0	0	0	0	0	0	0	0.0194646	0.0672519	0	0	0	0.0123999	0	0	0	0	0.0134048	0	0	0.0153703	0	0	0	0.0174569	0	0	0	0	0	0	0	0	0	0	0	0	0.0513337	0.0117141	0	0	0	0	0	0	0.00656792	0	0	0	0	0	0	0	0	0	0	0	0	0	0.00597044	0	0	0	0	0	0	0	0	0	0	0	0.0411647	0	0	0.0111094	0	0	0.0178921	0	0	0	0	0	0	0	0	0.00353357	0	0	0	0	0	0.0299667	0	0	0	0	0	0	0	0	0	0	0	0.0212235	0	0.00963303	0	0	0	0	0.0386523	0	0	0.00778816	0	0	0.0150425	0	0.0108808	0	0	0	0	0	0	0	0.00502513	0	0	0	0	0	0	0	0	0	0	0.0145985	0	0	0	0	0	0	0	0.0175018	0	0.0240096	0	0	0	0	0	0.0270471	0	0	0	0	0	0	0	0	0.015662	0	0	0	0	0	0.0103698	0	0	0.00689432	0	0	0.0220775	0	0	0	0.0257361	0	0	0	0	0	0	0	0	0	0	0	0	0	0	0	0	0	0	0.0817449	0	0	0	0	0	0	0		0	0	0.00733281	0	0	0.0166136	0	0	0	0	0	0.0079602	0	0	0	0	0	0	0	0	0.02503	0	0.00210915	0.058303	0.0196592	0	0	0	0.0114753	0.0855279	0.00535177	0	0	0	0	0	0	0.0875567	0	0	0	0	0	0	0.00260238	0	0	0	0	0	0	0	0	0.0174919	0	0	0	0	0	0	0	0	0	0	0	0	0	0	0	0	0	0	0	0.0435527	0	0	0	0.0293292	0.00283475	0	0	0	0	0	0	0.0567293	0	0	0	0	0.00365682	0	0	0	0	0	0.0102431	0	0	0	0	0	0	0	0	0	0	0	0	0	0	0.0282825	0.00982845	0	0	0.0447531	0	0.0117527	0	0	0	0	0	0	0	0.0138749	0	0	0	0	0	0	0	0	0	0	0	0.00925604	0	0	0.0200348	0.0198606	0	0.0838124	0	0	0	0.0190177	0	0	0.0711089	0	0	0.0137473	0	0	0	0	0	0	0	0	0	0	0	0.00513834	0	0	0	0	0	0.0150534	0	0	0	0	0	0.00591716	0	0	0.0389344	0	0.00543478	0	0	0.0363091	0	0	0	0	0	0	0.0148967	0	0	0	0	0.0109675	0	0	0	0	0.0961932	0	0	0	0	0	0	0	0	0	0	0	0	0	0	0	0	0	0	0	0.0109627	0	0	0	0	0	0.082119	0	0	0	0	0	0	0	0	0	0	0	0	0	0	0	0	0.0403772	0	0.118021	0	0	0.012981	0	0	0	0	0	0	0	0	0	0	0	0	0.000249594	0	0	0	0	0	0	0	0	0.0223452	0.0523338	0	0	0	0	0	0	0	0	0	0	0	0	0	0.0924302	0	0	0.0093985	0	0	0	0	0	0	0	0	0.0047402	0.00754518	0.0344914	0	0	0	0	0	0	0	0	0	0	0	0	0	0	0	0	0	0	0	0	0	0	0	0.0313891	0	0	0	0	0	0	0	0	0	0	0	0	0.0207727	0	0	0	0	0	0.0207116	0	0	0	0	0	0	0	0	0	0.0206484	0	0	0	0	0	0	0	0	0	0	0	0	0	0.0352463	0	0	0	0	0	0	0	0	0	0	0	0	0	0	0	0.0187313	0	0	0	0	0	0	0	0	0	0	0	0	0	0	0	0	0	0	0	0	0	0	0	0	0	0	0	0	0	0	0	0	0	0	0	0	0	0	0	0	0	0	0	0	0	0	0	0	0	0	0	0	0.0278627	0	0	0	0	0	0	0	0	0	0	0	0	0	0.0429159	0	0	0	0	0	0	0	0	0	0	0	0	0	0	0	0	0	0	0.0664673	0	0	0	0	0	0	0	0	0.0586754	0	0	0.0428479	0	0	0	0	0.00854701	0	0	0	0	0	0	0	0	0	0	0.0342279	0.00503742	0	0.0291472	0	0	0	0	0	0	0	0	0	0.0143627	0	0	0	0.0162323	0	0	0	0	0	0	0.0262596	0	0	0.0142563	0	0	0.054722	0	0	0	0	0	0	0	0	0	0	0	0	0	0.0693659	0	0	0.1678	0	0	0.0105932	0	0	0	0	0	0	0	0	0	0	0	0	0	0.0229623	0	0	0	0	0	0	0	0	0	0	0	0	0	0	0	0	0.0192028	0	0	0	0	0	0	0	0	0.0304914	0	0	0	0	0	0	0	0	0	0	0	0	0	0	0	0	0	0	0	0	0	0	0	0	0	0	0	0.00700169	0	0	0	0	0	0	0.0110986	0	0	0	0	0	0.0358356	0	0	0	0	0	0	0	0	0	0	0	0	0.0082232	0.0103986	0	0	0	0	0	0	0	0	0	0	0.0137019	0	0	0	0.0579971	0	0	0	0	0	0	0	0	0	0	0	0	0	0	0	0	0.0480406	0	0	0	0	0	0	0	0	0	0	0	0	0	0	0.0335586	0.00564201	0	0	0.0368705	0	0	0	0	0	0	0	0	0	0.00550122	0	0	0	0	0.0688312	0	0	0	0	0	0.0147973	0.0107364	0.0141875	0	0	0	0	0	0	0	0.0138478	0	0	0	0.0408327	0	0	0	0	0	0	0	0	0.00946017	0	0.0124109	0	0.0139044	0.0164139	0	0	0	0	0.0675004	0.00549451	0	0	0	0	0	0	0	0	0	0	0	0.00468131	0	0	0	0	0	0	0	0	0	0.0329691	0	0	0.0460006	0	0	0	0	0	0	0	0	0	0	0.00617021	0	0	0	0	0	0	0.0169811	0	0	0	0	0.0154381	0.0127452	0	0	0	0	0	0	0	0	0	0	0	0	0	0	0.00318827	0	0	0.00140845	0	0	0.00303992	0	0	0	0	0	0	0	0	0	0	0	0	0	0	0	0	0	0	0	0	0	0	0	0	0	0	0	0	0	0	0	0	0	0	0	0	0	0	0	0	0.0180703	0	0	0	0	0	0	0.0198904	0	0	0	0.0448566	0	0	0	0	0	0	0.056946	0	0	0	0	0	0	0	0	0	0	0	0.0459016	0.0147857	0	0	0	0	0	0	0	0	0	0.0164375	0	0	0	0	0	0	0	0	0	0	0	0	0	0	0	0.0216263	0	0	0.0104187	0	0	0	0	0	0	0	0	0	0	0	0.005442	0	0	0	0	0	0.0483101	0.00449759	0	0	0.000893855	0	0	0.00400534	0	0	0	0	0	0	0	0	0	0	0	0	0	0	0	0	0	0	0	0	0	0	0	0	0	0	0	0	0	0.0117528	0	0	0	0	0	0	0	0	0	0	0	0.00785208	0	0.0294901	0	0	0	0	0	0	0	0	0	0	0	0.0314558	0.0446109	0	0	0	0	0	0	0	0	0	0	0	0	0.0226214	0	0	0	0	0	0.0366908	0	0	0	0	0	0.0138316	0		0	0	0	0	0.00458547	0	0	0	0	0	0	0	0	0.0478914	0	0	0	0	0	0	0	0	0	0	0.00319574	0	0	0	0.0221571	0	0.0791569	0	0	0	0	0.0420436	0	0	0.0163149	0.0053979	0	0	0	0.0122708	0	0.0022803	0	0	0	0.00725851	0	0	0	0	0	0	0	0	0	0.0045744	0	0	0.0132935	0.0147738	0	0	0	0	0	0	0	0	0	0	0	0	0	0.0396996	0	0	0	0	0	0	0.00931542	0	0	0	0	0	0	0	0	0.00747926	0	0	0	0	0.00744634	0	0	0.00863671		0	0	0	0	0	0.0109525	0.0687343	0	0	0	0	0	0	0	0.0085993	0	0	0	0	0	0	0	0	0	0	0	0.00575136	0	0.00336089	0	0	0	0	0	0	0	0	0.00934183	0	0	0.0370671	0	0	0.0130493	0.0125193	0.0199604	0	0	0	0	0	0	0	0	0	0	0	0	0	0	0	0	0	0	0	0	0	0	0	0	0	0	0	0	0	0	0.0112342	0.132691	0	0	0	0	0	0	0	0	0	0.00977452	0	0	0	0	0	0	0	0.00433333	0	0	0	0	0	0.0585753	0	0	0	0	0	0	0	0	0	0	0	0	0.0573248	0	0	0	0	0.00411523	0	0.0122234	0	0.0209613	0	0	0	0	0	0.0199047	0	0	0	0	0	0	0	0	0	0.0117691	0	0.0230639	0.0180315	0	0	0.0146003	0	0	0	0	0	0.0592542	0	0	0	0	0	0	0	0.00951568	0	0.0126524	0	0	0.0591354	0	0	0.0230726	0	0	0	0	0	0	0	0	0	0	0	0	0	0	0	0	0	0	0	0	0	0	0	0	0	0	0	0	0	0	0	0.0129534	0	0	0	0	0	0	0	0	0	0	0.00194209	0	0	0	0	0	0	0.0288106	0	0	0	0.0284421	0	0	0.00731636	0	0.0183011	0	0	0	0	0	0	0.0136129	0	0	0.0108195	0	0.00715308	0	0	0	0	0	0	0	0	0	0	0	0	0	0	0	0.0286979	0	0	0.0235559	0.0169938	0	0.0141182	0	0	0.00663228	0	0	0	0	0	0	0	0	0	0	0	0	0	0.0196952	0	0	0.00823497	0	0	0	0	0	0.00556399	0	0	0	0	0	0	0	0	0	0	0	0	0	0	0	0	0	0.0142215	0	0	0	0	0	0	0.022563	0	0	0	0	0	0	0	0	0.00930802	0.00577446	0	0.0103778	0	0.0143697	0	0	0	0	0	0	0	0.0299353	0	0	0	0	0.00956772	0	0	0	0	0	0	0	0	0	0	0	0	0.00208333	0	0	0	0	0	0	0	0	0.0562329	0	0	0	0	0	0	0	0	0.0199115	0	0	0	0	0	0.0036116	0	0	0	0	0	0	0.0426586	0	0	0	0	0	0	0	0.0116954	0	0	0	0	0	0	0	0.00854575	0	0	0	0	0	0	0.00431655	0	0	0	0	0	0	0	0	0	0	0	0	0.00971592	0	0	0	0	0	0	0	0	0.01928	0	0	0	0	0	0	0	0	0	0	0.00940298	0	0	0	0	0	0	0	0	0	0	0	0	0	0	0.00196773	0	0	0	0	0	0	0	0	0	0	0	0.02	0	0	0	0	0	0	0	0	0	0	0	0	0	0	0	0	0	0.0530508	0	0	0	0	0	0	0	0	0	0.00621628	0	0	0	0	0	0.00661305	0	0	0	0	0	0	0	0	0	0	0	0	0	0	0	0	0.0108034	0	0	0	0	0	0	0	0	0	0	0	0	0	0	0	0	0	0	0.0760135	0	0	0	0	0	0	0	0	0	0.0138551	0	0	0	0	0	0	0	0	0	0	0	0	0	0	0	0.00422744	0	0	0	0	0	0.0459955	0	0	0	0	0	0	0	0	0	0	0	0	0	0	0	0	0	0	0	0	0	0.0210608	0	0	0.00956938	0	0	0	0	0	0	0.0260848	0	0.010582	0	0	0	0	0	0	0	0	0	0	0	0	0.0283117	0	0.027897	0	0	0	0.00338848	0.0153502	0	0	0	0.00271003	0.00809717	0	0	0	0	0	0	0.0178031	0	0	0	0	0	0	0	0	0	0	0	0	0	0	0.0119401	0	0	0	0	0	0.0262346	0	0	0	0	0	0.0259268	0	0	0	0	0	0	0	0	0	0	0	0	0	0.0128295	0.0066313	0	0	0.0390728	0	0	0.0458357	0	0	0	0	0	0	0	0	0	0	0	0	0	0	0	0	0	0	0	0	0.0212459	0	0	0	0	0.0291705	0	0.0154362	0.0209246	0	0	0	0.0145224	0	0	0.0437859	0	0.0179924	0	0	0.015083	0	0	0.00846805	0.00490731	0	0	0	0	0	0	0	0	0	0	0.0188046	0.0385078	0	0.0398536	0	0	0	0.131082	0	0	0	0	0	0	0	0	0	0	0	0	0	0	0.0258648	0	0	0	0	0	0	0	0	0.00785153	0	0	0.0746239	0.0370905	0.0294996	0	0.00897308	0	0	0	0	0	0.00752508	0	0	0	0.00511098	0	0	0	0.0136432	0	0	0.015475	0	0.0114602	0	0	0	0.0671909	0.0207972	0	0	0	0	0	0	0	0	0	0	0	0	0	0	0	0.000744325	0.00921502	0	0	0	0	0	0	0.061407	0	0	0.00230947	0	0.00670578	0.00298507	0	0		0	0	0.00211292	0	0	0	0.0122457	0	0.168356	0	0	0	0	0	0	0	0.0192349	0	0	0	0.0183645	0	0	0	0	0	0.00605013	0	0	0	0	0	0	0	0	0.011067	0	0	0.0181463	0	0	0	0.00678009	0	0	0	0	0	0	0	0	0	0.0429389	0.0353292	0	0	0	0	0	0	0	0	0	0	0.0135511	0.0395595	0	0	0	0	0	0	0	0	0	0	0	0	0	0	0	0	0	0	0	0	0	0	0	0	0	0	0	0	0	0	0	0	0	0	0	0	0	0	0	0	0	0	0	0	0	0	0.0207101	0	0	0	0	0	0	0	0	0.0207593	0	0	0	0	0	0	0	0	0	0	0	0	0	0	0	0	0.0318363	0	0	0	0	0	0	0	0	0	0	0	0	0	0	0	0	0	0	0	0	0	0	0	0.0638474	0	0	0	0	0	0	0	0	0	0	0	0	0	0	0	0.0215736	0	0.0496937	0	0	0	0	0	0	0	0	0	0	0	0	0	0	0	0	0	0	0	0	0.008824	0	0.000709597	0	0	0	0	0	0	0.0043355	0.00163961	0.0347124	0	0	0	0	0	0	0	0	0	0	0	0	0	0	0	0	0	0	0	0	0	0	0	0	0	0	0	0	0	0	0	0	0.028436	0	0.0110184	0	0	0	0	0	0.00771024	0	0	0.0670648	0	0	0.0164414	0	0	0	0	0	0	0	0	0	0.0270919	0	0	0	0	0	0	0	0	0	0.0021745	0	0	0	0	0	0.121022	0	0.0318891	0	0	0	0	0	0	0	0	0	0	0	0.00424779	0	0	0.0161387	0	0	0	0	0	0	0	0	0	0	0	0	0	0	0	0	0	0	0	0	0	0	0	0	0	0	0	0	0	0	0	0	0	0	0	0	0	0.0320844	0	0	0	0.000336511
40%-45%	0.0107162	0.0442403		40%-45%	0	0	0	0	0	0	0	0	0	0	0	0	0	0	0	0	0	0	0	0	0	0	0	0	0	0	0	0	0	0	0	0	0	0	0.00598239	0	0	0	0	0	0	0	0.0788545	0.0929188	0	0	0	0	0	0	0	0	0	0	0	0	0.0101768	0	0.0260674	0.095	0	0	0	0	0	0	0	0	0	0.0167964	0	0.0100751	0	0	0	0.0276801	0	0	0	0.0420783	0.0534792	0	0.120948	0	0	0	0	0.497946	0	0	0	0	0	0	0.0157895	0	0	0.106027	0	0	0	0	0.0342857	0	0	0	0	0	0	0.0363259	0	0	0	0	0.0999466	0	0.0458317	0	0.0231764	0	0	0	0.0813603	0	0	0.0245723	0	0	0.00773766	0	0.0818348	0	0	0	0	0	0	0	0	0	0	0.0136438	0	0	0	0	0	0	0	0	0.00812788	0.0296606	0	0	0	0	0	0	0	0.0255386	0	0	0	0	0	0	0	0	0	0	0	0	0	0	0	0.0046306	0.0342254	0	0	0	0	0.0509471	0.0975992	0	0.0279389	0.0822577	0	0	0	0.00976057	0	0	0	0	0	0	0	0.068979	0	0	0	0.0340746	0	0	0	0	0	0	0	0	0.0701486	0	0	0.0175646	0	0	0.114863	0	0	0	0	0	0	0.0591031	0	0	0	0	0	0	0	0	0	0.016209	0	0	0	0	0	0	0	0	0	0	0	0	0	0	0.00612293	0	0	0	0	0	0	0	0	0	0	0	0.0399519	0.0115769	0.0496151	0	0	0	0	0	0.0018018	0	0	0	0	0	0	0	0	0	0	0	0	0.00662526	0	0	0	0	0.0181132	0	0.0236653	0	0	0	0	0		0	0	0.0205909	0	0	0	0	0	0	0	0	0	0	0	0	0	0	0	0	0	0	0	0.00508565	0	0	0	0	0	0	0	0	0	0	0.0185312	0.0335157	0.00524148	0	0	0	0	0	0	0	0	0	0	0	0	0	0	0.138737	0	0	0.0249658	0	0	0	0	0	0	0	0	0.147994	0	0	0	0	0	0	0	0	0.00591557	0.0096371	0	0	0	0	0	0	0.0655127	0	0	0.00524094	0.377662	0	0	0	0	0	0	0	0.0408282	0.0821552	0	0	0.0433494	0	0	0	0.0362353	0.283529	0	0	0	0	0	0	0	0	0	0	0	0	0	0	0	0	0	0	0	0	0	0	0	0	0.00611894	0	0	0	0	0	0	0	0	0	0	0.0867971	0.0402651	0	0	0	0	0	0	0	0	0	0	0	0	0	0	0.0277894	0	0	0	0	0	0	0.051074	0.00570856	0	0	0	0.00939624	0	0	0.0321396	0	0	0.00486224	0	0.0124405	0	0	0.0113018	0.0118899	0.00837015	0	0	0	0	0		0	0	0.068769	0	0	0	0	0	0	0.0604773	0	0	0	0.446502	0	0	0	0	0	0.00113225	0	0	0	0	0	0.013685	0	0	0	0	0	0	0	0.0323085	0	0	0	0	0	0	0	0	0.0144879	0.0197407	0.0383008	0	0	0.00380976	0.00584226	0	0.0538574	0	0	0.00275634	0	0	0	0	0.0349917	0	0	0.043205	0.0930435	0	0	0.0131282	0.00623202	0	0.00547997	0	0	0.0132005	0	0.16588	0	0	0	0.00427136	0	0	0	0	0	0	0	0	0.0128797	0.205244	0.0835165	0	0	0	0	0.0602453	0	0	0	0.109972	0	0.0627063	0.0111565	0	0	0	0	0.0445824	0.0319723	0.0967159	0.011989	0.0570226	0	0.00760456	0	0	0	0	0.013005	0	0.0084479	0.0172771	0	0	0	0	0	0	0	0	0	0	0	0.0114808	0	0	0	0	0	0	0	0	0	0	0	0	0.0247307	0.101202	0	0.127276	0	0	0	0	0	0	0	0	0	0	0	0.0118961	0	0	0.0144144	0.00400213	0	0.0118374	0	0.143428	0.043058	0	0	0	0	0	0	0	0	0	0	0.038961	0.0323731	0.0159537	0	0	0	0	0.0119581	0	0	0.0188852	0	0.00554187	0	0	0.0104744	0.00832124	0	0	0	0.0150626	0.0207906	0.036674	0	0.0244181	0	0	0	0	0	0	0	0.00532787	0	0.00916031	0	0.00665984	0	0	0	0	0	0.0399232	0.291313	0	0	0	0.0248968	0	0	0	0	0.0104343	0	0	0	0	0	0.0783004	0.0162916	0	0	0	0	0.0765161	0	0	0	0	0	0	0	0.0882051	0	0	0	0	0	0	0	0	0	0	0	0	0	0	0	0	0	0	0	0	0.00490196	0	0	0	0.0176593	0.0792659	0	0	0	0	0.0109944	0	0	0	0.0122514	0	0	0.0519691	0.0132239	0	0.383213	0.051395	0	0	0.00712512	0	0	0	0	0	0.00705132	0	0	0	0.0316694	0	0	0.00052063	0	0	0	0	0	0	0	0	0	0	0.122245	0	0	0	0.0421661	0	0.00914107	0.0348692	0	0.0033521	0	0	0	0	0	0.028334	0	0	0	0	0	0.0708559	0	0.0453746	0	0	0	0	0	0	0	0	0	0	0	0	0	0	0	0	0.00600721	0.139948	0	0	0	0	0	0	0	0	0	0	0	0	0.00961364	0.0142487	0	0	0	0.0392289	0	0	0	0	0	0	0	0	0	0	0	0	0	0	0	0	0	0	0	0	0.151284	0.00592536	0	0	0.0289121	0	0	0.00908329	0	0.0163594	0	0	0.0226291	0.0110072	0	0	0.0074603	0	0	0	0	0	0	0	0	0	0	0	0	0	0	0.00799832	0.841651	0	0.163231	0	0	0	0	0.0182019	0	0	0	0	0	0	0	0	0	0	0	0	0.040926	0	0	0	0	0	0.0638086	0	0.0142566	0	0	0	0	0	0	0	0.0177812	0	0	0	0	0	0	0.00786981	0	0	0	0.0309889	0	0	0	0	0	0	0	0	0	0.217851	0	0.037037	0.0195779	0	0	0	0	0.00549992	0	0.0418466	0	0	0	0	0	0	0	0	0	0	0	0	0	0	0	0	0	0.000478469	0	0	0.0334764	0	0	0.011121	0	0.011083	0	0	0	0	0	0.0581332	0	0	0	0	0.0673666	0.000419815	0	0	0	0	0	0	0	0.0109091	0	0	0	0.0180202	0	0	0	0	0	0	0	0	0	0	0	0.0309574	0	0	0	0	0	0	0	0	0	0	0	0	0	0	0	0	0	0	0	0	0	0	0.235945	0	0	0	0	0.0431996	0	0	0	0	0	0.204094	0	0	0.00241143	0	0	0	0	0	0	0.00876424	0	0.00807265	0	0	0	0	0	0	0	0	0.450297	0	0	0.0897115	0	0	0	0	0	0.0234009	0	0	0	0	0	0.0259434	0	0	0	0	0	0	0.0465401	0	0	0	0	0	0	0	0	0	0	0	0	0	0	0	0	0	0	0	0.0118778	0	0	0.0434783	0	0	0	0	0	0	0	0	0.448388	0	0	0	0	0.0475681	0	0	0.00926377	0	0.00760809	0	0.0452063	0.00729927	0.0830055	0	0.00651617	0	0.0105245	0	0	0	0	0.0161853	0.112121	0.00293094	0	0	0	0	0	0	0	0	0	0.0441133	0.027677	0.0253165	0	0.00687436	0	0.0112526	0	0.00685439	0	0.00579088	0.0113344	0.00797872	0	0.0441005	0.17617	0	0	0	0	0	0	0	0	0	0	0	0	0.00922592	0	0.0996625	0	0.0406893	0	0.0231272	0	0	0	0	0	0.105882	0	0	0	0.0124949	0.0331721	0	0	0	0	0	0	0	0.0194836	0	0	0	0.00905797	0	0.0111276	0	0.0128474	0	0	0	0	0	0	0.19937	0	0	0.0637201	0	0	0	0	0	0.0351882	0	0.188594	0.0326399	0	0	0.00639535	0.0164564	0	0	0	0	0	0	0	0	0	0	0	0	0.0306681	0	0	0	0	0	0	0	0.0770833	0.00642034	0	0	0.00612458	0	0	0	0	0.0402152	0.0159648	0		0	0	0	0.0121317	0.0202924	0	0	0.0104967	0	0.0055446	0.00208225	0	0	0	0	0	0.00601795	0.00214658	0	0	0.0267857	0	0	0	0.0179144	0.130122	0	0	0.129339	0	0	0	0	0.154071	0	0.00539707	0.0242508	0	0.106566	0	0.289003	0	0	0	0	0	0	0	0	0	0	0	0	0	0	0	0	0	0	0	0	0	0	0	0	0	0	0	0	0.00959693	0	0.00747384	0	0	0	0	0.00588235	0	0.103198	0.00932481	0	0	0	0.217607	0.0201131	0	0	0.0207612	0.0120482	0	0	0	0	0	0	0	0	0	0	0.0466683		0.00905877	0	0	0	0	0	0	0	0	0	0	0	0	0	0	0	0.0150943	0	0	0.156088	0.0034904	0	0	0.0108275	0	0	0.29403	0	0	0	0.0393519	0	0.0298031	0	0	0	0	0	0	0	0	0	0	0	0	0	0.00553435	0	0.0096231	0.0117438	0	0	0	0	0	0	0	0	0	0	0	0.0146984	0	0	0	0	0	0.00169041	0	0	0	0	0	0	0.0282209	0	0	0	0	0	0.0094236	0	0	0	0	0	0	0.00644607	0	0	0	0.00621242	0	0.132184	0	0.00185586	0	0.0740142	0	0	0	0	0	0	0	0	0	0	0	0	0	0	0	0	0.162857	0	0	0	0	0	0	0.00429297	0	0	0	0	0.0404182	0.0118511	0	0	0.00164242	0	0	0	0	0	0.00165403	0	0.00573543	0	0.00421286	0	0	0	0	0	0	0	0	0	0	0	0	0	0	0.0185374	0	0	0	0	0	0	0.010009	0	0	0	0	0	0	0.169352	0	0	0	0	0.0616246	0.25332	0	0	0	0	0	0	0	0	0	0.0478763	0.163709	0	0	0	0	0.190716	0	0	0	0	0.0154941	0	0	0	0.000800854	0	0	0	0	0	0	0	0.0121104	0	0.135735	0	0	0	0	0	0.034776	0	0	0	0	0	0	0	0	0	0	0.0227273	0.115982	0	0	0	0	0	0	0.0152384	0.0334935	0.0139635	0	0.00695806	0	0	0	0	0	0	0	0	0	0	0	0	0	0	0.00984918	0	0	0	0	0	0	0	0.0451315	0.0698006	0	0	0	0	0	0	0	0	0	0	0	0	0	0	0	0	0	0.23177	0	0	0	0	0	0.0184817	0	0	0	0	0	0	0	0	0	0.0972438	0	0	0	0.0946179	0.00275591	0	0	0	0	0	0	0	0	0	0	0	0	0.0214286	0.0393574	0	0	0	0.0423503	0	0	0	0	0	0	0	0	0	0	0	0	0	0	0	0	0	0	0	0	0	0	0	0.00648181	0	0	0.0526394	0	0.09075	0	0	0	0	0	0	0.0186901	0.0782642	0	0	0.271429	0.0117145	0	0	0	0	0	0.0307789	0	0.136527	0.000389864	0	0	0.117978	0	0	0.0331534	0	0.0499364	0	0.0223178	0	0	0	0	0	0.01386	0.0663418	0	0	0.0978478	0	0.105103	0	0	0.0351261	0	0	0	0	0	0	0	0	0	0	0	0	0	0	0.00674536	0.0173287	0	0	0	0	0	0.0685781	0	0	0	0	0.0832497	0	0	0	0	0.118854	0	0	0	0.00635065	0	0	0	0	0	0	0.00770026	0.00488954	0	0	0	0	0	0	0.112654	0	0	0	0	0.0108538	0	0	0	0	0	0.00772849	0	0	0	0	0	0	0	0	0	0	0	0	0	0	0	0	0	0.010573	0	0	0.0523564	0	0	0	0.179529	0	0.432412	0	0	0	0.12967	0.0401621	0	0.260832	0	0	0	0.0137751	0	0	0	0.00498753	0	0	0	0	0	0.049621	0	0.0115165	0	0.0165006	0	0.0270026	0	0	0	0	0	0	0	0.000570451	0.00482085	0	0	0	0	0	0	0	0	0	0	0	0	0	0.0201091	0	0.0983462	0	0.0679717	0	0.0442014	0	0	0	0	0	0	0	0	0	0	0.00807241	0	0	0	0	0	0	0	0	0	0	0	0.0726207	0.044787	0.0166099	0	0	0	0.0762527	0	0.0151398	0	0	0	0.00954686	0	0.0519263	0.145762	0	0	0.0340314	0.159272	0	0.000578369	0	0	0	0	0.0797857	0	0	0	0	0.0198452	0.230671	0	0	0	0	0.00172084	0	0	0	0	0.020284	0	0	0	0	0	0	0	0	0	0.0171451	0	0	0	0	0.0549259	0	0	0	0	0.0367893	0.10177	0	0.024218	0	0	0	0	0.0191614	0	0.0795523	0.00767805	0	0	0	0	0	0	0	0.0167089	0	0	0	0	0	0	0	0	0	0	0	0	0	0	0	0	0	0	0.0071523	0	0	0.00867184	0	0.224745	0	0	0	0	0	0	0.005923	0.00622407	0.0153551	0.00956938	0.00692841	0	0.00995025	0.0116009	0.00959233	0	0.0277537	0	0	0	0.0233051	0.00094261	0.0110497	0	0	0.0221843	0	0	0.128779	0	0	0	0	0	0	0	0	0	0.0235457	0	0.101466	0	0	0	0	0	0.053637	0	0.0844338	0	0	0.00677068	0	0	0.00273038	0	0.0256959	0	0	0	0	0	0	0	0	0	0	0	0	0	0	0	0.0889831	0	0	0.00968136	0.00463872	0	0	0	0	0.0539105	0	0	0	0	0.0669106	0	0	0	0	0	0	0.0258497	0	0	0	0	0	0	0	0.142055	0.0327596	0	0	0	0.0864254	0	0	0	0	0	0.101272	0	0	0.11781	0	0.128518	0	0.0148865	0.137373	0	0	0	0	0	0		0	0	0	0	0	0	0.00547014	0.00990665	0	0.0195955	0	0	0	0	0	0	0	0	0	0	0	0	0	0.0123337	0	0	0	0	0	0	0.0292216		0	0	0	0	0.0165059	0	0	0	0	0	0	0	0	0	0	0	0	0	0	0	0	0	0.0133434	0	0	0	0	0	0	0	0	0	0.122638	0	0	0	0	0	0	0	0	0	0	0	0	0	0	0	0	0	0	0	0	0	0	0	0	0	0	0	0	0.120515	0	0	0	0	0	0	0	0.0737111	0	0	0	0	0	0	0	0	0	0	0	0	0	0	0	0.0103708	0	0	0	0	0	0	0.022258	0.00882695	0	0	0	0	0	0	0.00126783	0	0	0.013573	0	0	0	0	0	0	0	0.0363966	0	0.0395241	0	0	0	0.0096884	0	0	0	0	0	0	0	0	0	0	0	0.00648415	0	0	0	0	0	0.0106218	0	0	0.00610279	0.00516085	0	0	0	0.0701658	0	0	0	0	0	0	0	0	0.018216	0	0	0	0	0	0	0	0	0	0	0	0	0	0	0	0	0	0	0	0	0.0412504	0	0	0	0	0	0.0111012	0	0	0	0	0	0	0	0	0	0	0	0	0	0	0	0.0451333	0	0	0	0	0	0	0	0	0	0	0	0	0	0	0	0	0	0	0.00963303	0	0	0	0	0.0924147	0	0	0	0.0321898	0.000563275	0.0134098	0	0	0	0	0	0	0	0	0.0651652	0.0353982	0	0	0	0	0	0	0	0	0	0	0	0.0935558	0	0.00520059	0	0.0306208	0	0	0	0	0	0	0	0	0.0242713	0	0	0.131098	0	0	0	0	0.0303209	0	0	0	0	0	0	0	0	0	0.0458748	0	0	0	0	0	0	0	0	0	0	0	0	0	0	0	0	0	0	0	0	0	0	0	0	0	0	0	0	0	0	0	0	0	0	0	0.00408879	0	0	0		0	0	0	0.0722584	0	0	0	0	0	0.125231	0	0	0	0	0	0	0	0	0	0.0106383	0	0	0	0	0.00971532	0	0	0	0	0	0	0	0	0	0	0	0	0	0	0	0	0	0	0.00104858	0	0	0	0	0	0	0	0.122215	0	0	0	0	0	0.172061	0	0	0	0	0	0.126173	0	0	0	0	0	0	0	0.0378113	0	0	0	0	0	0.0167636	0	0	0	0	0	0	0.123686	0	0	0.159563	0	0	0	0	0	0	0	0.0612524	0	0.0873016	0	0	0	0	0	0	0	0	0	0	0	0	0	0	0	0	0	0	0	0	0	0	0	0	0.00514096	0	0	0	0.00940786	0	0	0	0	0	0	0	0	0	0	0	0	0	0	0	0.0440666	0	0	0	0	0	0	0	0.0337915	0	0.0723423	0	0	0	0	0	0	0	0	0	0	0	0	0	0	0	0	0	0	0	0	0	0	0.0556238	0	0	0	0.0567426	0	0.0318782	0.0156224	0	0	0	0	0	0	0	0	0	0	0	0	0.00945501	0	0	0	0	0	0	0	0	0	0	0	0	0	0	0	0	0	0.0479029	0	0	0	0	0	0	0	0	0	0	0	0	0.0231749	0.0475343	0.029037	0.0283912	0.0602465	0.0193158	0	0	0	0	0.0774011	0	0.0127896	0.124411	0.0131332	0	0.0141524	0	0	0	0	0	0	0	0	0	0	0	0	0	0.0137978	0	0		0	0	0	0	0.0613061	0	0	0	0	0	0	0	0	0	0	0	0	0.0225464	0	0	0	0	0	0	0	0	0	0	0	0	0	0	0.00954915	0	0	0	0.0315604	0.0368959	0	0	0	0	0	0	0	0	0	0	0	0	0	0	0	0	0	0.144067	0	0	0	0	0	0	0	0	0	0.0011325	0.0111512	0	0.0145535	0	0	0	0.0106312	0.0495973	0	0	0.00590717	0	0	0	0	0	0	0	0	0	0.125254	0.0728832	0	0	0	0	0.0193259	0	0	0.0142201	0	0.0585997	0.00833107	0.0132948	0	0	0	0	0	0.0118252	0	0.011378	0	0	0	0	0	0	0	0.00934709	0	0	0	0	0.140754	0	0	0	0	0.0145929	0.0212766	0	0.0583399	0	0	0.0194805	0	0	0.0102842	0	0.117978	0	0	0	0	0	0	0.00392455	0.0150631	0	0	0	0	0	0	0	0.0165663	0.0265315	0	0.062246	0.012772	0.0146819	0.00477759	0.00722733	0	0	0	0	0	0.0102881	0	0	0	0	0	0	0	0	0	0	0	0	0.103998	0	0.0617426	0	0	0.00101317	0.0176107	0	0	0	0	0.013203	0.0114262	0	0.00995166	0	0	0	0	0	0	0	0	0	0	0	0	0	0.0564269	0	0	0	0	0.065307	0	0	0.00456858	0.190791	0.00296854	0	0	0	0	0	0	0	0	0	0	0	0	0	0	0	0	0	0	0	0	0	0	0	0	0	0	0.0268919	0	0	0	0	0	0	0	0	0	0	0	0	0	0.0308513	0	0	0	0	0	0.00642174	0	0	0	0	0.00253534	0	0	0	0	0	0	0	0	0	0	0	0	0	0	0	0.00376337	0	0	0.0125104	0	0.130351	0	0	0	0	0	0	0	0	0	0.0382314	0	0	0	0.0578225	0	0	0	0	0	0.0463309	0	0	0	0	0	0	0	0	0	0	0	0	0.0248154	0	0	0	0.0287958	0	0	0	0	0	0	0	0	0	0	0	0	0	0	0	0	0	0	0	0	0	0	0	0	0	0	0	0.00402901	0	0.0182092	0	0	0	0	0.00568513	0	0	0	0.0569348	0	0	0	0	0	0	0	0	0	0	0	0.0050905	0	0.0573273	0	0.00745501	0.0709603	0.00491348	0.00783173	0	0.0496044	0	0.0232019	0	0	0	0	0	0	0	0	0	0	0	0.0272966	0	0	0.0347751	0	0	0	0.0138779	0	0	0	0.00784413	0	0.00576297	0	0	0.0595581	0	0.00844206	0	0	0	0	0	0.0784137	0	0	0.00711605	0	0.0028629	0.00597868	0	0	0	0	0	0.0204534	0.00994475	0	0.0544061	0.0108527	0	0.0267983	0	0	0	0	0	0	0.0656792	0	0	0	0	0	0	0	0	0.0122137	0	0	0.0159272	0	0.012314	0	0.00421433	0.0171765	0	0	0	0	0	0.0468948	0	0	0	0	0	0	0.0897436	0.0639236	0	0	0	0	0	0	0	0.0628691	0	0	0	0.100812	0	0	0	0	0	0.0374887	0	0.0174017	0	0	0	0	0	0	0	0	0	0	0	0.0260304	0	0	0	0	0	0	0	0.1127	0	0	0	0	0	0	0	0	0	0	0	0	0	0	0	0	0	0	0	0	0	0.00579611	0	0	0	0	0	0.00543926	0	0	0	0	0	0	0.00597193	0	0	0	0	0	0	0	0	0.0183917	0	0	0	0	0	0	0	0	0	0	0	0	0	0	0	0	0	0	0	0	0	0	0	0	0	0	0	0	0	0	0	0	0	0	0	0	0	0.149391	0.0709928	0	0	0	0	0	0	0	0	0	0	0	0	0	0.0139085	0	0	0	0	0	0	0	0	0	0	0	0	0	0	0	0	0.00946552	0	0	0	0.00120992	0	0	0	0	0	0	0	0	0	0	0	0	0	0	0.158512	0	0	0	0	0	0	0	0	0	0	0	0	0	0	0	0	0	0	0	0	0	0.00176211	0	0	0.00343951	0	0	0	0	0	0	0	0	0	0	0	0	0	0	0.139584	0	0	0	0	0	0	0	0	0	0	0	0	0	0	0	0	0	0	0	0	0	0	0	0	0	0	0	0	0	0	0	0	0	0	0	0	0.0193841	0	0.0960314	0	0	0	0	0	0.0169103	0	0.0764786	0.0384017	0	0	0	0	0	0	0.00718086	0	0	0	0	0.00478425	0	0	0.0570988	0.0102419	0.00115473	0	0	0	0.00803353	0	0	0	0	0	0	0	0.0922672	0.0448824	0.0429522	0.0265734	0	0.0244365	0	0	0	0.0696068	0	0	0	0	0	0	0.0149236	0.00533966	0.0403528	0	0	0.115881	0	0	0	0	0	0	0	0	0	0	0	0	0	0	0	0.039257	0.504904	0	0	0	0	0	0	0.202275	0	0	0	0.222165	0	0	0	0	0	0.0252999	0	0	0	0	0.0100749	0	0	0	0	0.0080429	0	0	0.0270144	0	0	0	0.00929656	0.68617	0	0	0	0	0	0	0	0	0.0494485	0.232813	0	0	0.011475	0	0	0	0	0.0746605	0	0.00419229	0	0	0	0	0	0	0	0	0	0	0	0	0	0.00871097	0	0.154343	0	0	0	0	0	0.155835	0	0.148552	0	0.0451807	0	0	0.00970114	0	0	0.0146771	0.000496155	0	0	0	0	0	0	0	0.0100571	0	0	0.229863	0	0.0237064	0.0261931	0.139345	0	0.189352	0	0.0054077	0	0	0	0	0	0	0.00873908	0.185892	0.0155963	0	0	0.0417093	0.0355466	0.0345476	0	0	0.00934579	0	0.0130229	0.0183126	0	0.0124352	0	0.230324	0.058299	0	0	0	0	0.00400553	0	0	0	0	0	0	0	0	0	0	0.00973236	0	0	0	0	0	0	0	0.0155333	0	0.0288115	0	0	0	0	0	0.0366803	0	0	0	0	0	0	0	0	0.0220361	0	0	0	0	0	0.0103698	0	0	0.00657115	0	0	0.0293333	0	0	0	0.036957	0	0	0	0	0.245419	0.0230047	0	0	0	0	0.166644	0	0.0427866	0	0	0	0	0	0	0	0	0	0.0554889	0	0	0		0	0	0.0136879	0	0	0.0145653	0	0	0	0	0	0.040796	0	0	0.09375	0	0	0	0	0	0.0188226	0	0.00131822	0	0.0122324	0	0	0	0.0455474	0	0.00485004	0	0	0	0	0	0	0	0	0.27486	0	0	0	0	0.00534173	0	0	0	0	0	0	0	0	0.0166455	0	0	0	0	0.0881005	0.063698	0	0	0.082624	0	0	0	0	0	0	0	0	0	0	0	0	0	0	0.0202808	0.00272358	0	0	0	0	0	0.00442184	0	0	0	0	0	0.0129395	0	0	0.286819	0	0	0	0	0	0	0	0	0	0	0	0	0	0	0	0	0	0.0150362	0.00464618	0	0	0.0234053	0.0482638	0.0112417	0	0	0	0	0	0.173832	0	0.0211066	0	0	0	0	0	0.0615755	0	0	0	0	0	0.00911685	0	0	0.03027	0.00592334	0.130653	0	0	0	0	0.0103397	0	0.0115538	0	0.0365385	0.125352	0.0108064	0	0.0206767	0	0	0	0	0.0379065	0.0585181	0	0	0	0.00782609	0	0	0	0	0	0.00748772	0	0	0	0	0.00806276	0.0174034	0	0	0	0.0646189	0.00711382	0.0484184	0	0	0	0	0	0	0.0472945	0	0.0201826	0	0	0.132563	0	0.00683102	0	0	0	0.191289	0	0	0	0	0	0	0	0	0	0	0.133696	0	0	0	0	0	0	0	0	0	0.00685166	0	0	0	0.0691208	0.0490563	0	0	0	0	0	0	0	0	0	0	0	0	0	0	0	0	0	0	0	0	0.0407319	0	0.0211714	0	0.0296564	0	0	0	0	0.0814539	0	0.0964414	0	0	0	0	0	0	0	0	0	0	0.131521	0	0.0102328	0	0	0	0	0	0	0	0	0	0.0283309	0	0	0	0	0	0	0	0.0218045	0	0	0	0	0	0	0	0	0.00528715	0.0133357	0.0110775	0	0	0	0	0	0	0	0.0433022	0	0	0	0	0	0	0	0.0513196	0	0.0410872	0	0	0	0	0	0.0227143	0	0	0	0	0	0	0	0.0339761	0	0	0	0	0.0178619	0.0921292	0	0	0	0.0423928	0.0177022	0.145126	0	0	0.27406	0.151586	0	0	0	0	0.00858742	0	0	0	0	0.104145	0	0	0	0	0	0	0	0	0	0	0	0	0	0	0	0	0	0.0265232	0	0	0	0	0.0822963	0	0.0260989	0	0	0	0	0	0	0	0.0541205	0	0.514635	0	0	0	0	0	0	0	0	0	0	0.0597037	0	0	0	0	0	0	0.4881	0	0.00588682	0	0	0	0	0.0787305	0	0	0	0	0	0	0	0	0	0	0	0	0	0	0	0	0	0	0	0	0	0	0	0	0	0	0	0	0	0	0	0	0	0.449253	0	0	0	0	0	0	0	0	0.0852954	0	0	0	0	0	0	0	0	0	0.045384	0	0	0.302566	0	0	0	0.0777677	0	0	0.00684966	0.0736541	0.0166349	0	0	0.025382	0	0	0	0	0	0	0	0	0.0187075	0.0581614	0	0.00374208	0	0.0179921	0.0295127	0.0743875	0	0	0	0	0	0	0	0.0201476	0	0	0	0.0116598	0	0	0	0	0	0	0.0313631	0	0	0.00681134	0	0	0	0	0	0	0	0	0	0	0	0	0	0	0	0	0	0	0	0	0.0505631	0	0.00776836	0	0	0	0	0	0	0	0	0	0.0209615	0	0	0	0.0200081	0	0.182555	0	0	0	0	0	0	0	0	0.0263508	0	0	0	0	0	0.0176798	0	0.040096	0	0	0	0	0	0	0.0270216	0	0	0	0	0	0	0	0	0	0	0	0	0	0	0	0	0	0	0.0354249	0.0410076	0.0633677	0	0	0.106602	0	0	0	0.0106155	0	0	0.139442	0	0.85304	0	0.0166602	0	0	0	0	0	0.0140965	0.0888946	0	0	0.0234184	0	0	0	0.0414969	0.0181585	0	0	0	0.0105727	0.00381282	0	0	0	0	0	0	0	0	0	0	0.00496102	0	0.00108952	0	0	0	0	0	0	0	0	0	0	0	0	0.0914411	0	0	0	0	0	0.0572533	0	0.047203	0	0	0	0	0	0	0	0	0	0.0440039	0	0	0	0.002821	0	0	0	0	0	0	0	0.303237	0	0.112048	0	0	0.00427873	0	0	0	0	0	0	0	0	0	0.0635838	0.0127257	0.0137608	0.0154068	0.0678246	0	0	0	0.357605	0	0	0.00833557	0	0	0	0	0	0	0.0465186	0	0	0	0	0	0.00825888	0.168658	0.00850379	0	0.00933726	0.0110935	0.0332691	0	0	0	0	0.00291896	0	0	0	0	0	0	0	0	0	0	0	0.00522146	0	0	0	0	0	0	0	0	0	0.0448534	0	0	0	0	0	0	0.00222568	0	0.134237	0	0.0764526	0	0.0528651	0.00595745	0	0	0	0	0	0.041847	0.0140162	0.0240154	0.00888889	0	0	0	0.0118705	0	0	0	0	0	0	0	0	0	0	0	0	0	0	0.00318827	0	0	0.00156495	0	0	0.00277557	0	0	0.0172031	0	0	0	0	0	0	0	0	0	0	0	0	0	0	0	0	0	0	0	0.537665	0	0	0	0	0	0	0	0.141303	0	0.132541	0	0	0	0	0	0	0	0.0151662	0.160481	0.000645023	0	0	0	0.026309	0.0166151	0.136731	0.0235032	0	0	0	0	0.107259	0	0	0	0.0696409	0	0	0	0	0	0	0.0734496	0.00137589	0.0446241	0	0	0	0.0147857	0	0	0	0	0	0	0	0	0	0.0247658	0	0	0	0	0	0	0	0	0	0	0	0	0.0456955	0	0	0	0	0	0.0178887	0	0	0	0	0	0	0	0	0	0.0357143	0	0.00451287	0	0	0	0	0	0	0.00537516	0	0	0.0024581	0.0408224	0	0.0024032	0	0	0	0	0	0	0	0	0.0242105	0	0	0	0.178383	0	0	0	0	0	0	0	0	0	0	0	0	0	0	0	0	0.014533	0	0	0	0	0	0	0	0	0	0	0	0.0131712	0.0179149	0.01966	0	0	0	0	0	0	0	0	0	0	0	0	0	0	0	0.0250558	0	0	0	0	0	0	0	0.0983035	0	0	0	0	0	0	0	0	0	0	0	0	0	0.00784679	0		0	0	0	0	0.00641966	0	0	0	0	0	0	0.410308	0.0510654	0	0	0	0	0	0	0.0289061	0	0	0	0	0.0023968	0	0	0	0.0212415	0	0	0	0	0	0	0	0	0	0.0118815	0.00501234	0	0	0	0.00714671	0.386002	0.00420979	0	0.00662702	0	0.00636516	0	0	0.0540918	0	0	0	0	0	0.00777357	0.00591981	0	0.151081	0.0124642	0.00527635	0	0	0	0	0.0668757	0.0483746	0	0	0	0	0	0	0	0	0.0483172	0	0	0	0	0	0.00194974	0	0.166074	0	0	0	0	0	0	0.00502513	0	0	0	0	0.00908892	0	0	0		0	0	0	0	0	0.0123062	0	0	0	0	0.116268	0	0	0	0.0141183	0.145079	0	0	0	0	0	0	0	0	0.0434851	0	0.00471907	0	0.00344439	0	0	0	0	0	0	0	0	0.00382166	0	0.0297054	0.0270133	0	0	0.00509975	0.00680062	0.028592	0	0	0	0	0	0.0405405	0	0	0	0	0	0	0.307367	0	0	0	0	0	0	0	0.055612	0	0	0	0	0.0736423	0	0	0	0	0.0129271	0	0.169325	0	0	0.14532	0.374138	0	0	0	0	0.00721982	0	0	0	0	0	0.746479	0	0.0039	0	0	0	0	0	0	0	0	0	0	0	0	0	0	0.0323179	0	0	0	0	0.0355717	0	0	0	0.00745885	0	0.00672289	0	0.00758945	0	0	0	0	0	0.0149519	0	0	0	0	0.0874953	0	0.0464619	0	0	0.00668979	0	0.0204635	0.016589	0	0	0.00921494	0	0	0	0.0447631	0	0	0.0710581	0	0.055361	0	0	0.0270386	0	0.0105001	0	0.012072	0	0	0.0430112	0	0	0.0232602	0	0	0	0	0	0	0.037037	0	0	0	0	0	0	0	0	0.113908	0.0183014	0	0	0.267068	0	0	0	0	0	0.0557777	0	0	0	0	0	0.00932642	0	0.0504837	0	0	0	0.0291653	0	0	0	0.0177652	0.00353107	0.00646456	0	0	0	0	0	0.0270869	0	0.0548162	0	0	0	0	0.00234124	0	0.0120856	0	0	0	0	0	0	0.0394773	0	0	0.00746176	0.0731938	0.00457797	0.0667649	0	0	0	0	0	0	0	0	0	0	0	0	0	0	0.00901935	0	0	0.0220555	0.0121594	0	0.0150006	0	0	0.00235814	0	0	0	0	0	0	0	0	0	0	0.0482419	0	0	0.00996483	0.0924649	0	0.00548998	0	0	0	0	0	0.011971	0	0	0	0	0	0	0	0	0	0	0	0	0	0	0	0	0	0.0102424	0	0	0	0	0	0	0.0216904	0	0	0	0	0	0	0	0	0.0104103	0.00418931	0	0.0199449	0	0.00914435	0.043018	0	0	0	0	0	0	0	0	0	0	0	0.00668588	0	0	0	0.825774	0	0	0	0	0	0	0	0	0	0	0	0	0	0	0	0	0.0487234	0	0.0341314	0	0	0	0	0	0	0	0.0175411	0	0	0	0	0.0286536	0.00412754	0	0	0	0	0	0	0	0	0.0726313	0	0	0	0	0	0.00805683	0	0	0	0	0.221533	0	0	0.0107559	0	0	0	0	0.0677104	0	0.00185851	0	0	0	0	0.0288932	0	0	0	0	0	0	0	0.005386	0	0	0	0.0286177	0	0	0	0	0.00957901	0	0	0	0.0974781	0	0.0599478	0	0	0	0	0.00766407	0	0	0	0	0.0265331	0	0.0459374	0	0	0	0	0	0	0	0.00393546	0	0	0	0	0.0175029	0.036324	0	0	0	0	0	0.0119444	0.0482315	0	0	0	0	0	0	0	0	0	0	0	0	0	0.0348079	0	0	0	0	0	0	0	0	0	0	0	0	0.00562984	0	0	0	0	0	0.00482574	0	0	0	0	0	0	0	0	0	0	0	0	0	0.0498643	0.0792665	0	0	0	0	0	0	0	0	0	0	0.213666	0	0	0	0	0	0.0583532	0	0	0	0	0	0.195971	0	0	0	0	0	0	0	0.010209	0	0	0.23785	0	0.0889358	0	0	0	0	0	0	0	0.0789474	0	0	0.00930036	0	0	0	0	0.0343882	0.0199421	0	0.0368317	0	0	0	0.074356	0	0	0	0.0241595	0	0	0.0344702	0.0810153	0	0	0	0	0	0	0	0.0150806	0	0	0.00829346	0	0	0.00694143	0	0	0	0.0160522	0	0.010582	0	0	0	0.217351	0	0	0	0.0779079	0	0	0	0	0	0	0.0540057	0.0203046	0	0	0.00518238	0.014071	0	0	0	0.0102981	0.00769231	0	0.0274402	0	0	0	0	0.0137084	0	0	0	0	0	0	0	0	0	0.0448298	0	0	0	0	0.0121626	0	0	0	0	0	0	0	0	0	0	0	0.0120537	0.0583895	0	0	0	0	0	0	0	0	0	0	0	0.0367897	0.00769769	0	0	0	0.0168874	0	0	0.0145333	0	0	0	0	0	0	0	0	0	0	0	0	0.109351	0	0	0	0	0.0450396	0.0237276	0.0239908	0.0121534	0	0	0	0	0.0182315	0	0.0239374	0.0158151	0.126441	0	0	0.0130906	0	0.115991	0	0	0	0	0	0.00980392	0.0226178	0	0.00962279	0.0103599	0	0.0630069	0	0	0.0321543	0.0171702	0	0	0	0	0.0105776	0.0168472	0	0.0276535	0	0	0	0	0	0	0	0	0	0	0	0	0.307349	0	0	0	0	0	0.0238392	0	0	0	0	0	0	0	0	0.00571021	0	0	0	0	0.0352941	0	0.00817547	0.174141	0	0	0	0	0.00250836	0.0576701	0	0	0.0058898	0	0	0	0.0111694	0	0	0.0196737	0	0.0112999	0	0.0563291	0	0	0.0136723	0	0	0	0	0	0	0	0	0	0	0	0	0	0	0	0.00148865	0.00204778	0	0	0	0	0	0	0	0	0	0.0123172	0.00905797	0	0.0039801	0	0.00297619		0	0	0.0069257	0.497705	0.042394	0	0.00892487	0	0	0	0	0	0	0	0.0483042	0	0.0203155	0	0	0	0	0	0	0	0	0	0	0	0	0	0	0	0	0.0238167	0	0.015955	0	0.0638821	0	0	0	0	0.00492516	0	0	0	0	0	0	0	0	0	0	0.0114705	0	0	0	0	0.17368	0.0592194	0	0	0	0	0.0165213	0	0	0	0	0	0	0	0	0	0	0	0.0312079	0.106005	0	0	0	0	0	0	0	0	0	0	0	0	0	0.103255	0	0	0	0	0	0	0	0	0	0	0	0	0	0	0	0	0	0	0	0	0	0	0	0	0	0	0	0	0	0.0194502	0	0	0	0	0	0	0	0	0	0	0	0	0	0	0	0	0	0	0	0	0	0	0	0	0	0	0.0875274	0	0	0	0	0	0	0	0	0	0	0	0.34021	0	0	0	0	0.0848485	0	0	0	0	0	0	0	0	0	0	0	0	0.0152284	0.0727456	0.0537257	0.0365243	0	0	0	0	0	0.107588	0	0.0267888	0	0	0	0	0	0	0	0.0125122	0.0203125	0.0107098	0	0.0192524	0	0.0200461	0	0.12042	0	0	0	0	0.0043355	0.00442696	0	0	0	0	0	0	0	0	0	0	0	0	0	0	0	0	0	0	0	0	0.0341207	0	0	0	0	0	0	0	0	0	0	0	0	0	0	0.0100167	0.140439	0	0	0	0	0	0	0.102779	0	0	0	0.0325174	0	0.0534667	0	0	0	0	0	0	0	0.0202332	0	0.0546186	0	0	0.17331	0	0.014005	0	0	0.00163088	0.0167205	0	0	0	0.383621	0	0.020944	0	0	0	0	0.0697674	0	0	0	0.047545	0	0	0	0.00283186	0	0	0.0116557	0	0	0	0	0	0	0.0286326	0	0	0	0	0	0	0	0	0	0	0	0	0	0	0.0632491	0	0	0	0	0	0	0	0	0	0	0	0	0	0.0333191	0	0.0166031	0	0	0	0.000785193
45%-50%	0.00153712	0.0083852		45%-50%	0	0	0	0	0	0	0	0	0	0	0	0	0	0	0	0	0	0	0	0	0	0	0	0	0	0	0	0	0	0	0	0	0	0	0.00545564	0	0	0	0	0	0	0	0	0	0	0	0	0	0	0	0	0	0	0	0	0	0.00428495	0	0	0	0	0	0	0	0	0	0	0	0	0.0147481	0	0.0106247	0	0	0	0	0	0	0	0	0	0	0	0.0531656	0	0	0	0	0	0	0	0	0	0	0	0	0	0	0	0	0	0	0.0181224	0	0	0	0	0	0	0.00518941	0	0	0	0	0	0	0	0	0.0123967	0	0	0	0	0.0229813	0	0.0164852	0	0	0.0101326	0	0	0	0	0	0	0	0	0	0	0	0	0.0112789	0	0	0	0	0	0	0	0	0.00887293	0.0106973	0	0	0	0	0	0	0	0	0	0	0	0	0	0	0	0	0	0	0	0	0	0	0	0.00126289	0	0.0275049	0	0	0	0	0	0	0.0173959	0	0	0	0	0.00967715	0	0	0	0	0	0	0	0	0	0	0	0	0	0	0.030859	0	0	0	0	0	0	0	0	0.00962675	0	0	0	0	0	0	0	0	0	0	0	0	0	0	0	0	0	0	0	0.0104101	0	0	0	0	0	0	0	0	0	0	0	0	0	0	0.00706492	0	0	0	0	0	0	0	0	0	0	0	0	0	0	0	0	0	0	0	0	0	0	0	0	0	0	0	0	0	0	0	0	0	0	0	0	0	0	0	0	0	0	0	0	0		0	0	0	0	0	0	0	0	0	0	0	0	0	0	0	0	0	0	0	0	0	0	0.0171306	0	0	0	0	0	0	0	0	0	0	0.0152368	0	0	0	0	0	0	0	0	0	0	0	0	0	0	0	0	0	0.0132353	0	0	0	0.0412518	0	0	0	0	0	0	0	0	0	0	0	0	0	0	0	0.00497446	0.0140039	0	0	0	0	0.0165921	0	0	0	0	0.00931722	0	0	0	0	0	0	0	0	0	0.0624513	0	0	0	0	0	0	0	0	0	0	0	0	0	0	0	0	0	0	0	0	0	0	0	0	0	0	0	0	0	0	0	0	0.00509911	0	0	0	0	0	0	0	0	0	0	0	0	0	0	0	0	0	0	0	0	0	0	0	0	0	0	0.129545	0	0	0	0	0	0	0	0.00254571	0	0	0	0.0117953	0	0	0.0188246	0	0	0.00405186	0	0.00804976	0	0	0	0.0104297	0.00790514	0	0	0	0	0		0	0	0.0330547	0	0	0	0	0	0	0	0	0	0	0	0	0	0	0	0	0	0	0	0	0	0	0.0149291	0	0	0	0	0	0	0	0	0	0	0	0	0	0	0	0	0.00409202	0.00618739	0	0	0	0.0025808	0.00564752	0	0	0	0	0.00606395	0	0	0	0	0	0	0	0	0	0	0	0	0.0033557	0	0.00207861	0	0	0.00597758	0	0	0	0	0	0.00477387	0	0	0	0	0	0	0	0	0.00480584	0	0	0	0	0	0	0	0	0	0	0	0	0	0.0236735	0	0	0.0343997	0	0	0	0	0.00923742	0	0	0.00711709	0	0	0	0	0.00525733	0	0.00745403	0.0110574	0	0	0	0.0315627	0	0	0	0	0	0	0	0	0	0	0	0	0	0	0	0	0	0	0	0	0.013712	0	0	0	0	0.0324818	0	0	0	0	0	0	0	0	0	0.00485555	0	0	0	0.0106724	0	0.0222281	0	0	0	0	0	0	0	0	0	0	0	0	0	0	0	0.0214835	0	0	0	0	0.00597907	0	0	0.00700579	0	0.00892857	0	0	0.00674791	0.00638607	0	0	0	0.0117371	0.0199854	0	0	0.00742056	0	0	0	0	0	0	0	0.00590164	0	0.00916031	0	0.00512295	0	0	0	0	0	0	0	0	0	0	0	0	0	0	0	0.0101523	0	0	0	0	0	0	0.0128926	0	0	0	0	0	0	0	0	0	0	0	0	0	0	0	0	0	0	0	0	0	0	0	0	0	0	0	0	0	0	0	0	0	0.0046841	0	0	0	0.0130037	0	0	0	0	0	0.0178659	0	0	0	0.0167064	0	0	0.0372632	0.0123119	0	0	0	0	0	0.00399439	0	0	0	0	0	0.00600895	0	0	0	0.0224702	0	0	0	0	0	0	0	0	0	0	0	0	0	0	0	0	0	0	0	0.00370584	0.0206725	0	0.00246664	0	0	0	0	0	0	0	0	0	0	0	0	0	0	0	0	0	0	0	0	0	0	0	0	0	0	0	0	0	0	0	0	0	0	0	0	0	0	0	0.0414467	0	0	0	0	0.00653002	0.00302245	0	0	0	0	0	0	0	0	0	0	0	0	0	0	0	0	0	0	0	0	0	0	0	0	0	0.00238553	0	0	0	0	0	0.0088038	0	0.00988208	0	0	0.0169718	0	0	0	0.00650112	0	0	0	0	0	0	0	0	0	0	0	0	0	0	0	0	0	0	0	0	0	0	0.00661886	0	0	0.0310419	0	0	0	0	0	0	0	0	0	0	0	0	0	0	0	0	0	0.0117108	0	0.00971357	0	0	0.0358623	0	0	0.0099214	0	0	0	0	0	0	0.00493531	0	0	0	0.0127601	0	0	0	0	0	0	0	0	0	0	0	0	0	0	0	0	0	0.00451486	0	0	0	0	0	0	0	0	0	0	0	0	0	0	0	0	0	0	0	0	0	0	0	0	0	0.00311388	0	0	0.0194479	0	0	0	0	0	0	0	0	0	0	0.00201511	0	0	0	0.0295038	0	0	0	0.0318881	0	0	0	0.0143175	0	0	0	0	0	0	0	0	0	0	0	0	0	0	0	0	0	0	0	0	0	0	0	0	0	0	0	0	0	0	0	0	0	0	0	0	0	0	0	0	0	0	0	0	0	0	0	0	0	0	0	0	0	0	0	0	0	0	0.0131162	0	0	0	0	0	0	0	0	0	0	0	0	0	0	0	0	0	0	0	0	0	0	0	0	0	0	0	0	0	0	0	0	0	0	0	0	0	0	0	0	0	0	0	0	0	0	0	0	0	0	0	0	0	0	0	0	0	0	0	0	0	0	0	0	0	0	0	0	0	0.00780107	0	0.0105771	0	0.00303398	0.00432549	0	0	0.00814522	0	0.00999825	0	0	0	0	0.00952079	0	0.00476278	0	0	0	0	0	0	0	0	0	0	0.00858943	0.0172414	0	0.00387597	0.0175829	0.0156944	0	0.00842905	0	0.00246649	0.010304	0.00975177	0	0.00963785	0	0	0	0	0	0	0	0	0	0	0	0	0	0.00450045	0	0	0	0	0	0.0351936	0	0	0	0	0	0	0	0	0	0	0	0	0	0	0	0	0	0	0.0220454	0	0	0	0.00664251	0	0	0	0.00458836	0	0	0	0	0	0	0	0	0	0	0	0	0	0	0	0	0	0	0	0	0	0.00465116	0.00932529	0	0	0	0	0	0	0.0160934	0	0	0	0	0	0	0	0	0	0	0	0	0	0.00494792	0.00655136	0	0	0.00299713	0	0	0	0	0	0.0220204	0		0	0	0	0	0.0118885	0	0	0	0	0.00468211	0.00208225	0	0	0	0	0	0.00474296	0	0	0	0	0	0	0	0.0200535	0	0	0	0	0	0	0	0	0	0	0.00385505	0	0	0	0	0	0	0	0	0	0	0	0	0	0	0	0	0	0	0	0	0	0	0	0	0	0	0	0	0	0	0	0	0	0.0134357	0	0.0134529	0	0	0	0	0.0134725	0	0	0.00707995	0	0	0	0	0.0226273	0	0	0	0.0168041	0	0	0	0	0	0	0	0	0	0	0		0.00596553	0	0.00126796	0	0	0	0	0	0	0	0	0	0	0	0	0	0.00667634	0	0	0	0	0	0	0.00812065	0	0	0	0	0	0	0	0	0.0127728	0	0	0	0	0	0	0	0	0	0	0	0	0	0.00935115	0	0.00942261	0.0163701	0	0	0	0	0.0459349	0	0	0	0	0	0	0	0	0	0	0	0	0	0	0	0	0	0	0	0.0137014	0	0	0	0	0	0.00695334	0	0	0	0	0.0369693	0	0.00666094	0	0	0	0.00721443	0	0	0	0.00278379	0	0	0	0	0	0	0	0	0	0	0	0	0	0	0	0	0	0	0	0	0	0	0	0	0	0.00254074	0	0	0	0	0.0597111	0.0127692	0	0	0.00375411	0	0	0	0	0	0.00909717	0	0.0066605	0	0.00764967	0	0	0	0	0	0	0	0	0	0	0	0	0	0	0	0	0	0	0	0	0	0.0216861	0	0	0	0	0	0	0	0	0	0	0	0	0	0	0	0	0	0	0	0	0	0	0	0	0	0	0	0	0	0	0	0	0	0	0	0	0	0	0	0	0	0	0	0	0	0.00821398	0	0	0	0	0	0	0	0	0	0	0	0	0	0	0	0	0	0	0.0126794	0	0	0	0	0	0	0	0.020411	0	0.0242443	0	0.00950608	0	0	0	0	0	0	0	0	0	0	0	0	0	0	0.0106187	0	0	0	0	0	0	0	0	0	0	0	0	0	0	0	0	0	0	0	0	0	0	0	0	0	0	0	0	0	0	0	0	0.0207563	0	0	0	0	0	0	0	0	0	0	0.0306448	0	0	0	0.0023622	0	0	0	0	0	0	0	0	0	0	0	0	0	0	0	0	0	0	0	0	0	0	0	0	0	0	0	0	0	0	0	0	0	0.0124306	0	0	0	0.0264901	0	0	0	0.00522146	0	0	0	0	0	0	0	0	0	0	0	0	0	0	0	0	0.00451845	0	0	0	0	0	0	0	0	0	0	0	0	0	0	0.00647648	0	0	0	0	0	0	0	0	0	0.0177408	0	0	0	0	0	0	0	0	0	0	0	0	0	0	0	0	0	0	0	0	0	0	0	0.0029511	0.0157291	0	0	0.0523499	0	0	0	0	0	0	0.0202835	0	0	0	0	0	0	0	0	0	0.0138353	0	0	0	0	0	0	0.00850477	0.0057732	0	0	0	0	0	0	0	0	0	0	0	0	0	0	0	0	0	0.00436828	0	0	0	0	0	0	0	0	0	0	0	0	0	0	0	0	0	0.00306958	0	0	0.0124748	0	0	0	0	0	0	0	0	0	0	0.0106853	0	0	0	0	0	0	0	0	0	0.00598504	0	0	0	0	0	0	0	0.0209722	0	0	0	0	0	0	0	0	0	0	0	0.00209165	0.0122476	0.0237879	0	0	0	0	0	0	0	0	0	0	0	0	0	0	0	0	0	0	0	0	0	0	0	0	0	0	0	0	0	0.00758317	0	0	0	0	0	0	0	0	0	0	0	0	0	0.0181076	0	0	0	0	0	0	0	0	0	0	0	0	0	0	0	0	0	0	0	0	0	0	0	0	0	0	0	0	0.0138542	0	0	0	0	0.0140704	0.00191205	0	0	0	0	0	0	0	0	0	0	0	0	0	0	0.0143541	0	0	0	0	0	0	0	0.0189464	0	0.0361204	0	0	0	0.0101277	0	0	0	0	0	0	0.00886947	0	0	0	0	0	0	0	0	0	0	0	0.00995807	0	0	0	0.0166667	0	0	0	0	0	0	0	0	0	0	0.00697199	0	0	0.00699833	0	0	0	0	0	0	0.0118871	0	0.00691017	0.0186722	0	0.00358852	0.0115473	0	0.0124378	0	0.00239808	0	0	0	0	0	0.0137712	0.00094261	0	0	0	0	0	0	0	0	0	0	0	0	0	0	0	0	0	0	0	0	0	0	0	0	0	0	0	0	0	0.00382691	0	0	0	0	0	0	0	0	0	0	0	0	0	0	0	0	0	0	0	0	0	0	0	0.00986935	0.00642284	0	0	0	0	0	0	0.00983186	0	0	0	0	0	0	0	0	0	0	0	0	0	0	0	0	0	0	0	0	0	0	0	0	0	0	0	0	0	0	0	0	0	0	0	0.0117231	0	0	0	0	0	0	0		0	0	0	0	0	0	0.0042874	0.00971614	0	0.0123844	0	0	0	0	0	0	0	0	0	0	0	0	0	0.0120919	0.0355767	0	0	0	0	0	0		0	0	0	0	0	0	0	0	0	0	0	0	0	0	0	0	0	0	0	0	0	0	0	0	0	0	0	0	0	0	0	0	0	0	0.0046373	0	0	0	0	0	0	0	0	0	0	0	0	0	0	0	0	0	0	0	0	0	0	0	0	0	0	0	0	0	0	0	0	0	0	0	0	0	0	0.024265	0	0	0	0	0	0	0	0	0	0	0	0.00785669	0	0	0	0	0	0	0	0.0102207	0	0	0	0	0	0	0	0	0	0.00953778	0	0	0	0	0	0	0	0	0	0	0	0	0	0.00654622	0	0	0	0	0	0	0	0	0	0	0	0.00288184	0.0104773	0	0	0	0	0.00619606	0	0	0.00467245	0.00464476	0	0	0	0	0	0	0	0	0	0	0	0	0	0	0	0	0	0	0	0	0	0	0	0	0	0	0	0	0	0	0	0	0	0	0	0	0	0	0	0.00599719	0	0	0	0	0	0	0	0	0	0	0	0	0	0	0	0	0	0	0	0	0	0	0	0	0	0	0	0	0	0	0	0	0	0	0.0192661	0	0	0	0	0	0	0	0	0	0.000375516	0.00970446	0	0	0	0	0	0	0	0	0	0	0	0	0	0	0	0	0	0	0	0	0	0	0	0	0	0	0	0	0	0	0	0	0	0	0	0	0	0	0	0	0	0	0.0229614	0	0	0	0	0	0	0	0	0	0	0	0	0	0	0	0	0	0	0	0	0	0	0	0	0	0	0	0	0	0	0	0	0	0	0	0	0	0	0	0	0	0	0	0	0	0.0315421	0	0	0		0	0	0	0	0	0	0	0	0	0	0	0	0	0	0	0	0	0	0	0.0163006	0	0	0	0	0	0	0	0	0	0	0	0	0	0	0	0	0	0	0	0	0	0	0	0.00104858	0	0	0	0	0.00594889	0	0	0	0	0	0	0	0	0	0	0	0	0	0	0	0	0	0	0	0	0	0	0	0	0	0	0	0	0.0147109	0	0	0	0	0	0	0	0	0	0	0	0	0	0	0	0	0	0	0	0	0	0	0	0	0	0	0	0	0	0	0	0	0	0	0	0	0	0	0	0	0	0	0	0	0	0	0	0	0.0127283	0	0	0	0	0	0	0	0	0	0	0	0	0	0	0	0	0	0	0	0	0	0	0	0	0	0	0	0	0	0	0	0	0	0	0	0	0	0	0	0	0	0	0	0	0	0	0	0	0	0	0	0	0	0	0	0.0105246	0	0	0	0	0	0	0	0	0	0	0	0	0	0	0	0	0	0	0	0	0	0	0	0	0	0.0250082	0	0	0	0	0	0	0	0	0	0	0	0	0	0	0	0	0	0.00403385	0	0.0612074	0.0236593	0	0.00954154	0	0	0	0	0	0	0.00908248	0	0.0168856	0	0.00572117	0	0	0	0	0	0	0	0	0	0	0	0	0	0.0102459	0	0		0	0	0	0	0	0	0	0	0	0	0	0	0	0	0	0	0	0	0	0	0	0	0	0.0327817	0	0	0	0	0	0	0	0	0	0	0	0	0	0	0	0	0	0	0	0	0	0	0	0	0	0	0	0	0	0	0	0	0	0	0	0	0	0	0	0	0	0.00151	0.0124631	0	0.00562293	0	0	0	0.00664452	0	0	0	0.0171589	0	0	0	0	0	0	0	0	0	0	0	0	0	0	0	0	0	0	0.0128327	0	0	0.00534275	0	0	0	0	0	0	0.00565553	0	0.00410872	0	0	0	0.0319361	0	0	0	0.0107318	0	0	0	0	0	0	0	0	0	0.00710445	0	0	0	0	0	0.0149031	0	0	0.00942722	0	0	0	0	0	0	0	0	0.0074693	0.0108594	0	0	0	0	0	0	0	0.0105422	0.0176413	0	0	0.0111164	0.0157694	0.00395387	0.00678931	0	0	0.0121193	0	0	0.00548697	0	0	0	0	0	0	0	0	0	0	0	0	0	0.0153144	0	0	0	0.00135089	0	0	0	0	0	0	0.0101566	0	0.0133637	0	0	0	0	0	0	0	0	0	0	0	0	0	0	0	0	0	0	0	0	0	0.00353027	0	0.00185534	0	0	0	0	0	0	0	0	0	0	0	0	0	0	0	0	0	0	0	0	0	0	0	0	0.00201478	0	0	0	0	0	0	0	0	0	0	0	0.0365934	0	0	0	0	0	0	0	0	0	0	0	0	0	0	0.00310579	0	0	0	0	0	0	0	0	0	0	0	0	0	0	0	0.00288407	0	0	0.0241868	0	0	0	0	0	0	0	0	0	0	0	0	0	0	0	0	0	0	0	0	0	0	0	0	0	0	0	0	0	0	0	0	0	0	0.0177253	0	0	0	0	0	0	0	0	0	0	0	0	0	0	0.0203698	0	0	0	0	0	0	0	0	0	0	0	0	0	0	0	0	0	0	0	0	0	0	0	0.00247813	0	0	0	0	0	0	0	0	0	0	0	0	0	0	0	0.00565611	0	0	0	0.00822622	0	0.00299081	0.00604162	0	0	0	0.00812065	0	0.0411015	0	0	0	0	0	0	0	0	0	0	0	0	0.0126567	0	0	0	0.00672495	0	0	0	0.00328947	0	0.00927086	0	0.034998	0	0	0	0	0	0	0	0	0	0	0	0.00672505	0	0.00350559	0	0	0	0	0	0	0.0109085	0	0	0	0.00852713	0	0.0228491	0	0	0	0	0	0	0	0	0	0	0	0	0	0	0	0	0	0	0.0102389	0	0.0118009	0	0	0	0	0	0	0	0	0	0	0	0	0	0	0.0174789	0	0.0570169	0	0	0	0	0	0	0	0	0	0	0	0	0	0	0	0	0	0	0	0.0177592	0	0	0	0	0	0	0	0	0	0	0	0	0	0	0	0	0	0	0	0.0125012	0	0	0	0	0.0441267	0	0	0	0	0	0	0	0	0	0	0	0	0	0	0	0	0.003239	0	0	0	0	0	0	0	0	0	0	0	0	0.00761421	0	0	0	0	0	0	0	0	0	0	0	0	0	0	0	0	0	0	0	0	0	0	0	0	0	0	0	0	0	0	0	0	0	0	0	0	0	0	0	0	0	0	0	0.076007	0	0	0	0	0	0	0	0	0	0	0	0	0	0	0	0	0	0	0	0	0	0	0	0	0	0	0	0	0	0	0	0	0	0	0.00889433	0	0	0	0	0	0	0	0	0	0	0	0	0	0	0	0	0	0	0	0	0	0	0	0	0	0	0	0	0	0	0	0	0	0	0	0	0	0	0	0	0	0	0	0	0	0	0	0	0	0	0	0.0292051	0	0	0	0	0	0	0	0	0	0	0	0	0	0	0	0	0	0	0	0	0	0	0	0	0	0	0	0	0	0	0	0	0	0	0	0	0	0	0	0	0	0	0	0	0	0	0	0	0	0	0	0.0177701	0	0	0	0	0	0	0	0	0	0.0220592	0	0	0	0	0.0102834	0	0	0	0.0103093	0	0	0	0	0	0	0	0	0	0	0	0	0	0	0	0	0	0.219454	0	0	0	0	0	0	0	0	0	0	0.0353702	0.00222486	0	0	0	0	0	0	0	0	0	0	0	0	0	0	0	0	0	0	0	0	0	0	0	0	0	0	0	0	0	0	0	0	0	0	0	0	0	0.0382355	0.0371532	0	0	0	0.00774994	0	0	0	0	0.0218945	0	0	0	0	0	0	0.0101229	0	0	0	0	0	0	0	0	0	0	0	0	0.0382486	0.00657423	0	0	0	0	0	0	0.004891	0	0	0	0	0	0	0	0	0	0	0	0	0	0.00332779	0	0	0	0	0	0	0	0	0	0	0	0.0120482	0	0	0.0161164	0	0	0	0	0	0	0	0	0	0	0	0.00978527	0	0	0	0	0	0.0082131	0	0	0	0	0	0	0	0	0	0	0	0.0162297	0	0.00802752	0	0	0	0	0	0	0	0.0106438	0	0	0.00948332	0	0.00310881	0	0	0	0	0	0	0	0.00451533	0	0	0	0	0	0	0	0	0	0	0.0081103	0	0	0	0	0	0	0	0.00719399	0	0.0184074	0	0	0	0	0	0.22638	0	0	0	0	0	0	0	0	0.0132945	0	0	0	0	0	0.00725163	0	0	0.00430895	0	0	0.0114729	0	0	0	0.0243978	0	0	0	0	0	0	0	0	0	0	0	0	0	0	0	0	0	0	0	0	0	0	0	0	0	0		0	0	0.004693	0	0	0.0141102	0	0	0	0	0	0.00696517	0	0	0	0	0	0	0	0	0	0	0.000527287	0	0	0	0	0	0.020514	0	0.00183967	0	0	0	0	0	0	0.0671611	0	0	0	0	0	0	0.0120531	0	0	0	0	0	0	0	0	0	0	0	0	0	0	0	0	0	0	0	0	0	0	0	0	0	0	0	0	0.0318868	0	0	0	0.00624025	0.00169529	0	0	0	0	0	0	0	0	0	0	0	0.0177215	0	0	0	0	0	0	0	0	0	0	0	0	0	0	0	0	0	0	0	0	0.0138727	0.00947105	0	0	0.0212191	0	0.017118	0	0	0	0	0	0	0	0.0125294	0	0	0	0	0	0	0	0	0	0	0	0.0100216	0	0	0.0457317	0.0087108	0	0	0	0	0	0.0129247	0	0	0	0	0	0.00854935	0	0	0	0	0	0	0	0	0	0	0	0.00434783	0	0	0	0	0	0.0159894	0	0	0	0	0.00468512	0.0125305	0	0	0.0319672	0	0.00636267	0	0	0.0229847	0	0	0	0	0.0177613	0	0.0172994	0	0	0	0	0.0062401	0	0	0	0	0	0	0	0	0	0	0	0	0	0	0	0	0	0	0	0	0	0	0	0	0.00924974	0	0	0	0	0	0	0	0	0	0	0	0	0	0	0	0	0	0	0	0	0	0	0	0	0	0	0	0.00958121	0	0	0	0	0	0	0	0	0	0	0	0	0.000249594	0	0	0	0	0	0	0	0	0.00824893	0	0	0	0	0	0	0	0	0	0	0	0	0	0	0	0	0	0.00526316	0	0	0	0	0	0	0	0	0.00984503	0.00350939	0.00679758	0	0	0	0	0	0	0	0.0336208	0	0	0	0	0	0	0	0	0	0	0	0	0	0	0	0.0163223	0	0	0	0	0	0	0	0	0	0	0	0	0	0	0	0	0	0	0.015755	0	0	0	0	0	0	0	0	0	0.011868	0	0	0	0	0	0	0	0	0	0	0	0	0	0	0	0	0	0	0	0	0	0	0	0	0	0	0	0	0	0.014985	0	0	0	0	0	0	0	0	0	0	0	0	0	0	0	0	0	0	0	0	0	0	0	0	0	0	0	0	0	0	0	0	0	0	0	0	0	0	0	0	0	0	0	0	0	0	0	0	0	0	0	0	0	0	0	0	0	0	0	0	0	0	0	0	0	0	0.0176367	0	0	0	0	0	0	0	0	0	0	0	0	0	0	0	0	0	0	0	0	0	0	0	0	0	0	0	0.218826	0	0	0.0283986	0	0	0	0	0.015281	0	0	0	0	0	0	0	0	0	0	0.0322832	0.00287853	0	0.0179921	0	0	0	0	0	0	0	0	0	0.010772	0	0	0	0.00914495	0	0	0	0	0	0	0	0	0	0.00871218	0	0	0.0291262	0	0	0	0	0	0	0	0	0	0	0	0	0	0	0	0	0	0	0	0.00974576	0	0	0	0	0	0	0	0	0	0	0	0	0	0	0	0	0	0	0	0	0	0	0	0	0	0	0	0	0	0	0.0189379	0	0	0	0	0	0	0	0	0.0262714	0	0	0	0	0	0	0	0	0	0	0	0	0	0	0	0	0	0	0	0	0	0	0	0	0	0	0	0.00598532	0	0	0	0	0	0	0.00580544	0	0	0	0	0	0.0217391	0	0	0	0.0157288	0	0	0	0	0	0	0	0	0.00675477	0.00762565	0	0	0	0	0	0	0	0	0	0	0.00755965	0	0	0	0	0	0	0	0	0	0	0	0	0	0	0	0	0	0	0	0	0	0	0	0	0	0	0	0	0	0	0	0	0	0	0	0	0.003458	0	0	0.017536	0	0	0	0	0	0	0	0	0	0.0146699	0	0	0	0	0	0	0	0	0	0	0.00414324	0.0157266	0.00653957	0	0	0	0	0	0	0	0.00954558	0	0	0	0	0	0	0	0	0	0	0	0	0.00615662	0	0	0	0.00598802	0	0.0211946	0	0	0	0.0514572	0.00377747	0	0	0	0	0	0	0	0	0	0	0	0.00342096	0	0	0	0	0	0	0	0	0	0	0	0	0	0	0	0	0.00244825	0	0	0	0	0	0	0.00553191	0	0	0	0	0	0	0.0167116	0	0.012642	0	0	0	0	0	0	0	0	0	0	0	0	0	0	0	0	0	0	0.00278973	0	0	0.000625978	0	0	0.00204864	0	0	0	0	0	0	0	0	0	0	0	0	0	0	0	0	0	0	0	0	0	0	0	0	0	0	0	0	0	0	0	0	0	0	0	0	0	0	0	0	0.0151662	0	0	0	0	0	0	0	0	0	0	0	0	0	0	0	0	0	0.00870511	0	0	0	0	0	0	0	0	0	0	0	0.0260109	0.0226465	0	0	0	0	0	0	0	0	0	0	0	0	0	0	0	0	0	0	0	0	0	0	0	0	0	0.0237889	0	0	0.00943582	0	0	0	0	0	0	0	0	0	0	0	0.00557473	0	0	0	0	0	0	0.00515577	0	0	0.00536313	0	0	0.00480641	0	0	0	0	0	0	0	0	0.0119298	0	0	0	0	0	0	0	0	0	0	0	0	0	0	0	0	0	0	0	0	0.00467585	0	0	0	0	0	0	0	0	0	0	0	0.00759878	0.021896	0.0104444	0	0	0	0	0	0	0	0	0	0	0	0.0565936	0	0	0	0.0260855	0	0	0	0	0	0	0	0	0	0.0192947	0	0	0	0	0	0	0	0	0	0	0	0	0		0	0	0	0	0.00696992	0	0	0	0	0	0	0	0	0.033238	0	0	0	0	0	0.0323947	0	0	0	0	0.00505992	0	0	0	0.0263688	0	0	0	0	0	0	0.26509	0	0	0.00957617	0.00462677	0	0	0	0.00633765	0	0.00192949	0	0	0	0.0040201	0	0	0	0	0	0	0	0	0	0.00197327	0	0	0.01045	0.00923361	0	0	0	0	0	0	0	0	0	0	0	0	0	0.0110873	0	0	0	0	0	0	0.0017331	0	0	0	0	0	0	0	0	0.00397336	0	0	0	0	0.00514674	0	0	0.00776211		0	0	0	0	0	0.0102141	0	0	0	0	0	0	0	0	0.010824	0	0	0	0	0	0	0	0	0	0	0	0.0112078	0	0.00279726	0	0	0	0	0	0	0	0	0.00900212	0	0	0.00446837	0	0	0.0134993	0.0166924	0.00521489	0	0	0	0	0	0	0	0	0	0	0	0	0	0	0	0	0	0	0	0	0	0	0	0	0	0	0	0	0	0	0.00661742	0.152127	0	0	0	0	0	0	0	0	0	0.00444296	0	0	0	0	0	0	0	0.00316667	0	0	0	0	0	0.0425322	0	0	0	0	0	0	0	0	0	0	0	0	0	0	0	0	0	0.00733025	0	0.00562278	0	0.0366823	0	0	0	0	0	0	0	0	0	0	0	0	0	0	0	0.00607037	0	0	0.0131491	0	0	0.00394926	0	0	0	0	0	0	0	0	0	0	0	0	0	0.0087938	0	0.010679	0	0	0	0	0	0	0	0	0	0	0	0	0	0	0	0	0	0	0	0	0	0	0	0	0	0	0	0	0	0	0	0	0	0	0	0	0	0.0074266	0	0	0	0	0	0	0	0	0	0	0.00132415	0	0	0	0	0	0	0	0	0	0	0	0	0	0.00351185	0	0	0	0	0	0	0	0	0.00435611	0	0	0.0107574	0	0.00643777	0	0	0	0	0	0	0	0	0	0	0	0	0	0	0	0.00721548	0	0	0.0325581	0.0115734	0	0.015883	0	0	0.00338983	0	0	0	0	0	0	0	0	0	0	0	0	0	0.0151231	0	0	0.00439198	0	0	0	0	0	0.00488956	0	0	0	0	0	0	0	0	0	0	0	0	0	0	0	0	0	0.0100951	0	0	0	0	0	0	0.0078534	0	0	0	0	0	0	0	0	0.00355175	0.00464221	0	0.0145938	0	0.0081646	0	0	0	0	0	0	0	0.0192152	0	0	0	0	0.00357349	0	0	0	0	0	0	0	0	0	0	0	0	0.00138889	0	0	0	0	0	0	0	0	0	0	0	0	0	0	0	0	0	0	0	0	0	0	0	0.00412754	0	0	0	0	0	0	0.0394632	0	0	0	0	0	0	0	0.00381183	0	0	0	0	0	0	0	0.00721968	0	0	0	0	0	0	0.00203837	0	0	0	0	0	0	0	0	0	0	0	0	0.0081318	0	0	0	0	0	0	0	0	0.014094	0	0	0	0	0	0	0	0	0	0	0.00553874	0	0	0	0	0	0	0	0	0	0	0	0	0	0	0.00275482	0	0	0	0	0.0182808	0	0	0	0	0	0	0	0	0	0	0	0	0	0	0	0	0	0	0	0	0	0	0	0	0.0412459	0	0	0	0	0	0	0	0	0	0.00516068	0	0	0	0	0	0.00965147	0	0	0	0	0	0	0	0	0	0	0	0	0	0	0	0	0.0176783	0	0	0	0	0	0	0	0	0	0	0	0	0	0	0	0	0	0	0	0	0	0	0	0	0	0	0	0	0.00486145	0	0	0	0	0	0	0	0	0	0	0	0	0	0	0	0.0101458	0	0	0	0	0.0202216	0.0201029	0	0	0	0	0	0	0	0	0	0	0	0	0	0	0	0	0	0	0	0	0	0.0106604	0	0	0.00478469	0	0	0	0	0	0	0.0193128	0	0.00352734	0	0	0	0	0	0	0	0	0	0	0	0	0.0268216	0	0.0135908	0.0257712	0	0	0.00498306	0.00863447	0	0	0	0.00162602	0.00242915	0	0	0	0	0	0	0.0268827	0	0	0	0	0	0	0	0	0	0	0	0	0	0	0.0115693	0	0	0	0	0	0.0189043	0	0	0	0	0	0.0136457	0	0	0	0	0	0	0	0	0	0	0	0	0	0.0158619	0.00901857	0	0	0	0	0	0.0114589	0	0	0	0	0	0	0	0	0	0	0	0	0	0	0	0	0	0	0.0167354	0	0	0	0	0	0	0	0	0.0098434	0.0163017	0	0	0	0.0126815	0	0	0.0416826	0	0.0132576	0	0	0	0	0	0.0103926	0.0130862	0	0	0	0	0	0.0146937	0	0	0	0	0.0134318	0	0	0	0	0	0	0	0	0	0	0	0	0	0	0	0	0	0	0	0	0	0.00950452	0	0	0	0	0	0	0	0	0	0	0	0	0.0249675	0.0356453	0	0	0	0	0	0	0	0.00752508	0	0	0	0.00525701	0	0	0	0.00734633	0	0	0.00491843	0	0.00552973	0	0	0	0	0.0126131	0	0	0	0	0	0	0	0	0	0	0	0	0	0	0	0.0418683	0	0	0	0	0	0	0	0	0	0	0.0100077	0	0.00502934	0.00696517	0	0.00297619		0	0	0.0319286	0	0	0	0.00788709	0	0	0	0	0	0	0	0	0	0.0311217	0	0	0	0	0	0	0	0	0	0	0	0	0	0	0	0	0.0171842	0	0.0157705	0	0	0.00273171	0	0	0	0.00633235	0	0	0	0	0	0	0	0	0	0.0114504	0.00504703	0	0	0	0	0	0	0	0	0	0	0	0.0124388	0	0	0	0	0	0	0	0	0	0	0	0	0	0	0	0	0	0	0	0	0	0	0	0	0	0	0	0	0	0	0	0	0	0	0	0	0	0	0	0	0	0	0	0	0	0	0.0680473	0	0	0	0	0	0	0	0	0.0157097	0	0	0	0	0	0	0	0	0	0	0	0	0	0	0	0	0.0306993	0	0	0	0	0	0	0	0	0	0	0	0	0	0	0	0	0	0	0	0	0	0	0	0	0	0	0	0	0	0	0	0	0	0	0	0	0	0	0	0	0	0	0	0	0	0	0	0	0	0	0	0	0	0	0	0	0	0	0	0	0	0	0.0236644	0	0.000709597	0	0	0	0	0	0	0.0043355	0.00327923	0	0	0	0	0	0	0	0	0	0	0	0	0	0	0	0	0	0	0	0	0	0	0	0	0	0	0	0	0	0	0	0	0	0	0	0.0103506	0	0	0	0	0	0	0	0	0	0	0	0.0193643	0	0	0	0	0	0	0	0	0	0.0240055	0	0	0	0	0	0	0.0641722	0	0	0.00353357	0	0	0	0	0	0	0.0243826	0.0381282	0	0	0	0	0	0	0	0	0	0	0	0	0	0	0.0122534	0	0	0	0	0	0	0	0	0	0	0	0	0	0	0	0	0	0	0	0	0	0	0	0	0	0	0	0	0	0	0	0	0	0	0	0	0	0.0163787	0	0	0	0.000448682
50%-55%	0.0188959	0.0741168		50%-55%	0	0	0	0	0	0.34985	0	0	0	0	0	0	0	0	0	0.239125	0	0	0	0	0	0	0	0.317906	0	0	0	0	0	0	0	0.327042	0	0	0.00451501	0.0237928	0	0	0	0.203711	0	0	0	0	0	0	0	0.180157	0	0	0	0	0	0.654222	0	0	0.00482057	0.00106045	0	0	0	0	0	0	0	0	0.13495	0	0	0.00546224	0	0.00549551	0	0	0	0.0216204	0	0	0.0171639	0	0	0	0	0.0253653	0	0	0.0126065	0	0	0	0	0	0	0	0	0	0	0	0	0	0	0	0.0277551	0	0	0	0	0	0.0937224	0.00570835	0	0	0	0	0	0	0.0203477	0.12683	0.00754581	0	0	0	0.0496389	0.0192207	0	0.0116641	0.0560787	0	0.0147384	0	0	0	0.136003	0	0.203643	0	0	0	0	0	0.0976387	0.00654903	0	0.43017	0	0	0	0	0.0496246	0	0.00663777	0.0152679	0	0	0	0	0	0	0	0.0160661	0	0	0	0	0.00166713	0	0	0	0	0	0.170017	0	0	0	0	0.00357819	0	0.0126298	0	0	0	0	0	0	0.0221402	0	0	0	0	0.00617335	0	0	0.0437308	0.0717006	0	0	0	0	0.113497	0	0	0.0446557	0	0	0.0275229	0	0	0	0	0	0	0	0	0.00726229	0	0	0	0	0.109342	0	0	0.141616	0	0.0497832	0	0	0	0	0	0	0	0	0	0.0141829	0	0	0	0	0	0	0.0686699	0	0	0	0	0	0	0	0.00690792	0	0	0	0	0	0	0	0.0492769	0	0	0.0561437	0	0.0090335	0.0140291	0	0.0551787	0	0.200015	0	0	0	0	0	0	0	0	0	0	0.0223423	0	0.0213977	0	0.0581781	0	0.0418402	0	0.335116	0.0184906	0	0.0255585	0	0	0	0	0		0	0	0.0188004	0	0	0	0	0	0	0	0.214683	0	0	0	0	0	0	0	0	0	0	0.101268	0.0447002	0	0	0	0	0	0	0	0	0	0	0.013315	0	0	0	0.165323	0	0	0	0	0	0	0.0354167	0	0	0	0	0	0	0.0109477	0	0.0182586	0	0.0309388	0	0	0	0	0	0.00723938	0	0	0	0	0	0	0	0.0278373	0	0.00793224	0.0170155	0	0	0	0	0.00503356	0.0451237	0	0	0	0.00742466	0	0	0	0	0	0	0	0.0424387	0	0.034621	0	0	0	0	0	0	0	0	0.0491342	0	0	0	0	0	0.168893	0	0	0	0	0.0831064	0	0	0	0	0.116241	0	0.0723056	0	0	0	0	0	0.00879597	0	0	0	0	0.0783858	0	0	0.0285266	0	0	0	0	0	0.0678758	0.186063	0	0.32626	0	0	0	0	0	0	0	0	0.072327	0.0371918	0	0.0779317	0	0	0	0	0	0.00323999	0	0	0	0.017593	0	0	0.0119376	0.170231	0	0.00648298	0	0.0230516	0.322345	0	0.0104646	0.00855236	0.00511509	0	0	0	0	0		0	0	0.0254559	0	0	0	0	0	0.0917545	0	0	0	0	0	0	0	0.0637093	0	0	0	0	0	0	0	0	0.00995272	0	0	0	0	0	0	0.107895	0	0	0	0	0	0	0	0	0	0.00530856	0.0109016	0.0153203	0	0	0.0025808	0.0126582	0	0.0174672	0.0466226	0	0.00909592	0.153352	0	0	0.124936	0	0	0.0490874	0	0	0	0	0.00689564	0.00431448	0	0.00491308	0	0	0.00498132	0	0	0	0	0	0.0130653	0	0	0	0	0	0	0	0	0.00615148	0	0	0	0.107494	0	0.018124	0.104978	0	0	0	0	0	0.044967	0.0117007	0.034465	0	0.0292398	0	0	0	0	0.0110063	0	0	0.00584966	0.0420332	0	0	0	0.00498063	0	0.00563194	0.0100207	0	0	0	0.0377213	0	0	0.0764584	0	0	0	0	0.0101187	0	0	0	0	0	0	0	0	0	0	0	0	0.00905975	0	0	0	0	0.0105839	0.00536716	0	0	0	0	0	0	0	0	0.0104394	0	0	0	0.0117396	0.147831	0.00894384	0	0	0.0285589	0	0	0	0	0	0.000483793	0	0.122185	0	0	0	0	0.0200852	0.0499858	0	0	0	0.0044843	0	0	0.0146208	0	0.00461823	0	0	0.00987008	0.00522496	0	0	0.0370684	0.0406886	0.0126647	0.0363579	0	0.0126213	0	0.0378743	0.0408584	0	0	0	0.161341	0.00385246	0	0.00695505	0	0.00589139	0	0	0	0	0	0.0349328	0	0	0.0517203	0.0536261	0.0248968	0	0	0	0	0.0157924	0	0	0	0	0	0	0.0135959	0	0	0.506132	0	0.046805	0	0	0	0	0	0	0	0	0	0	0	0	0	0	0	0	0	0.0327652	0	0	0	0	0.126669	0.0559712	0.0420018	0	0	0	0.0046841	0	0	0	0.0152512	0.0488091	0	0	0	0.018393	0.0350447	0	0.0382495	0	0.0167064	0	0	0.0309073	0.00957592	0	0	0	0	0.0422862	0.00485804	0	0	0.0303995	0	0	0.00803237	0	0.191067	0	0.0360428	0	0	0	0.114601	0	0	0	0	0	0.0374932	0	0	0	0	0	0	0	0	0	0.00502347	0.0194271	0	0.00354184	0	0	0	0	0	0.0217299	0	0	0	0	0	0.0486913	0	0	0	0	0	0	0	0	0.0256448	0	0.648369	0	0	0	0	0	0	0	0.00400481	0	0	0	0	0	0	0	0	0.0578141	0	0	0	0	0.00943225	0.0082038	0	0	0	0	0	0.0261723	0	0.0804196	0	0	0	0	0	0	0	0	0	0	0	0.0207066	0	0	0	0	0	0.00507888	0	0.0550616	0.0163934	0.0257153	0.129021	0.0107602	0	0.0637768	0	0	0.0287122	0.0243522	0	0	0.0074603	0	0.0568885	0	0	0	0.766021	0	0	0.536521	0	0	0	0	0	0.00926121	0	0	0	0	0	0	0	0.00827358	0.00328287	0	0.0339767	0	0	0	0	0	0	0	0.710588	0	0	0	0	0	0	0.00338066	0	0	0.0341141	0	0.00722291	0	0	0.0275725	0	0	0.00734441	0	0	0	0	0	0	0.00613579	0.0491595	0	0	0.00516482	0	0	0.491683	0	0	0.0535299	0	0	0	0	0	0	0	0	0	0.106228	0	0.00311936	0	0	0.388775	0.151715	0	0	0	0	0	0	0.0289283	0	0	0	0	0	0	0	0	0.0191388	0.00233372	0.0562376	0.0313305	0.0782803	0	0.0108986	0	0.00981634	0.0205458	0	0	0	0	0.0540393	0	0	0	0	0	0.00109152	0	0	0	0.0201162	0	0	0	0.0240559	0.124224	0	0	0.016786	0	0	0	0.100442	0	0.16731	0	0	0.606417	0	0.149757	0.0208396	0	0	0	0	0	0.107623	0	0	0.08002	0.0284118	0	0	0	0	0	0	0	0	0	0.0156145	0	0	0	0.246029	0	0	0	0.0695466	0	0	0	0.129214	0	0	0	0	0.0105732	0	0	0	0	0	0.0761844	0	0	0.0123613	0.00678426	0	0	0.201467	0	0	0	0	0	0	0	0.0705353	0	0	0	0	0	0.0132605	0	0	0	0	0.0411043	0	0	0	0	0	0	0	0	0	0	0	0	0	0	0	0	0	0	0	0	0.741297	0	0	0	0.249626	0	0	0.00961538	0	0	0.0306522	0	0.36206	0.0957096	0	0	0	0	0	0	0	0	0.11874	0	0	0	0	0.00828864	0.0207378	0.00816478	0.0228956	0.00606796	0.0100027	0	0	0.00698162	0	0.00929661	0	0	0.113297	0	0.0101555	0	0.0107468	0	0.0392101	0	0	0.0519389	0	0	0	0	0	0.0202329	0.0189873	0	0.00453415	0.0146895	0.00977199	0	0.0072249	0	0.00375335	0.00772798	0.00620567	0.0461059	0.0110981	0	0	0	0	0	0	0	0	0	0.0749211	0	0	0	0.0157516	0	0	0	0	0.492535	0.0135747	0	0	0	0	0	0	0	0	0	0.025193	0.0228058	0	0	0	0.0446768	0	0	0	0.0662712	0	0	0.165463	0.00603865	0	0	0	0.0572889	0	0	0	0	0	0	0	0	0	0	0	0	0	0.0565546	0	0.0683306	0	0	0.0157819	0	0.129184	0.00537791	0.0191991	0	0	0	0	0	0.0660112	0.0284001	0.142962	0	0	0	0.0963439	0.0334064	0.117704	0.0351027	0	0	0	0	0.0825828	0.0143229	0.0153302	0	0	0.00612458	0	0.028433	0	0	0	0.0209194	0		0	0	0	0.00693241	0.00847226	0	0	0.011059	0	0.00542139	0.00312337	0	0	0.0755895	0	0	0.00515096	0	0	0	0	0	0	0	0.0173797	0	0	0	0	0	0	0	0.0722741	0	0.227462	0.00642508	0	0	0	0	0	0	0	0	0	0.517302	0	0	0	0	0	0	0	0	0	0	0	0	0	0	0	0.827352	0	0	0	0	0	0	0	0.00767754	0	0.0134529	0	0	0.0399746	0	0.00360531	0	0.0511727	0.00846141	0	0.0291309	0	0	0.0392835	0	0	0.00319404	0.0145847	0	0	0.121818	0	0	0	0	0	0	0.0446904	0		0.0048608	0.047153	0.00570583	0.0245902	0	0.0301932	0	0	0	0	0.0765104	0	0	0	0	0	0.0185776	0.106902	0.0794231	0	0	0	0	0.0224285	0	0	0	0	0	0	0.00347222	0	0.0282065	0	0	0	0	0	0	0	0	0.75801	0.0458344	0	0	0	0.00572519	0	0.0146351	0.0181495	0.167651	0.0690073	0.0183232	0	0.029545	0	0	0	0.0479403	0	0	0	0	0	0	0	0	0	0	0	0.0149551	0	0	0	0.0182004	0	0	0	0	0	0.00448307	0	0	0	0	0.0172035	0	0.0062312	0	0	0.00332963	0.0114228	0	0	0.1255	0.0157748	0	0	0	0	0	0	0	0	0	0	0	0	0	0	0	0	0	0.0536524	0	0	0	0	0	0	0	0.00192746	0	0.139104	0	0	0.046454	0.00642631	0	0.124381	0.00715626	0	0	0	0	0.00830242	0.00992419	0	0.00740056	0	0.00997783	0.874086	0	0.084323	0.0850454	0	0	0	0	0.134068	0	0	0	0	0	0.0344266	0	0	0.0560197	0	0	0	0.0142436	0	0	0	0	0	0	0	0	0	0	0.0463153	0	0	0	0	0	0	0	0.0948304	0	0	0	0.0165091	0	0	0	0.0755746	0	0	0	0	0	0	0.0156889	0	0	0	0	0.0395618	0	0	0	0	0	0	0.00452822	0.106987	0	0	0	0	0	0	0.01512	0	0	0	0	0	0	0	0.0284625	0	0	0.00909091	0	0	0	0	0	0	0	0.00726968	0.0388311	0.00859291	0	0.00568405	0	0	0	0	0	0.0100923	0.0215738	0.0192099	0	0	0	0	0	0	0.00384734	0	0.673592	0	0	0	0	0	0	0	0	0	0.0446762	0	0	0	0.584655	0	0	0	0	0	0	0	0	0	0	0	0	0	0	0.00260386	0	0.0253057	0	0	0	0	0	0.0104524	0	0	0.0867695	0	0.0357523	0	0	0	0.00393701	0.780347	0	0	0	0	0	0	0	0	0	0	0	0.0228571	0	0	0	0	0	0	0	0	0	0	0	0.123238	0.0409614	0.0921481	0.0826662	0	0	0	0.114245	0	0.0167753	0.0495356	0	0	0.0153146	0	0	0	0.00486136	0	0	0	0	0	0	0	0	0	0	0	0.0143454	0.0308888	0	0.147059	0	0.00761443	0	0	0	0.0952881	0	0	0	0	0.000389864	0	0.00178049	0	0	0	0.00632228	0.131996	0	0	0.0115622	0	0	0	0	0	0.00970201	0	0.137963	0	0	0	0	0	0	0.0308993	0.150864	0	0.0337138	0	0	0	0	0	0	0	0	0	0	0.387906	0.0029511	0.0130632	0	0	0.0410656	0	0	0	0	0	0	0.0153611	0.00100301	0	0	0	0.0625432	0	0	0	0	0.014856	0.06787	0	0	0	0.0418354	0	0.0110332	0.00907216	0	0.117238	0	0	0	0.140833	0	0	0	0	0	0	0.54474	0	0	0	0	0.00604839	0	0	0	0	0	0	0	0.101852	0	0.0280326	0.0553678	0.137013	0	0	0	0	0	0.00784447	0	0.0807639	0.0209803	0	0.465079	0	0	0	0	0	0	0.0761553	0	0.0106853	0	0.236577	0	0.0278541	0	0.0134028	0	0	0.0453939	0.00548628	0	0	0	0	0	0	0	0.0146684	0.0585106	0.0103518	0.0456989	0	0.167944	0	0	0.0761203	0	0	0	0.00456361	0.00990228	0.0177955	0.0326544	0	0	0	0	0	0	0	0	0	0	0.149685	0.0167007	0	0	0	0	0	0	0	0	0.0446377	0	0	0	0	0	0	0	0.0100294	0	0	0	0	0	0	0	0.0921053	0	0	0.0621967	0	0	0.0167461	0	0	0	0	0	0	0	0	0	0.0100847	0	0	0	0	0	0.0281414	0	0	0	0	0.13431	0	0	0.107621	0	0	0	0	0.0117324	0	0	0	0	0.0247236	0.00248566	0.0481283	0	0	0	0.0154896	0	0	0	0.40625	0	0.399559	0	0.0940073	0	0.0107656	0.0784499	0	0	0	0	0	0	0.0152495	0	0.0397993	0	0	0.0268416	0.010568	0	0	0	0	0	0	0.00979613	0	0	0	0.0436144	0	0	0.0620836	0.00387886	0.0171107	0	0	0.0120545	0	0	0	0.0146953	0	0	0	0	0	0	0	0	0	0	0.00859478	0.236318	0.0325022	0.00623764	0	0	0	0	0	0	0.0118871	0	0.005923	0.0155602	0	0.00358852	0.0150115	0.114516	0.0236318	0.00309358	0.0059952	0	0.0216826	0	0	0.0379041	0.0105932	0.000616322	0.0110497	0.104131	0	0	0	0.0634033	0	0	0	0.0635179	0	0	0	0	0	0.0204429	0.0180055	0	0.0363636	0.150432	0	0	0.0893395	0	0	0	0	0	0	0.00441566	0	0	0.00341297	0	0.0182013	0	0	0.105736	0	0	0	0	0	0	0	0.0411311	0	0	0	0	0	0	0	0.00836545	0.00561998	0	0	0	0	0	0	0.0178113	0	0	0	0	0	0	0	0	0	0	0.166864	0	0	0	0	0	0.049376	0	0	0	0	0.131681	0	0.128365	0	0	0	0	0	0	0	0	0	0	0	0.0143282	0	0.0838685	0	0	0.0667917	0.0600543	0		0	0	0	0	0	0.00650503	0.00517445	0.0100972	0	0.0126979	0	0	0.0927602	0	0	0	0	0	0	0	0	0.108446	0.0393265	0.00822249	0.0906413	0	0	0	0	0	0		0	0	0	0	0.0117899	0.181311	0	0.043631	0	0	0	0	0.0229885	0	0	0	0	0	0	0	0	0	0	0	0.0494678	0	0	0	0	0	0	0.0175064	0	0	0.00695595	0	0	0	0	0	0	0	0	0	0	0	0	0	0	0	0	0	0	0	0	0	0	0	0	0	0	0	0	0	0	0	0	0	0	0	0	0	0	0.0387308	0	0	0	0	0.0193625	0.00373533	0	0	0	0	0	0.0131992	0	0	0	0	0	0	0	0.00627178	0	0.0869755	0	0	0	0	0	0	0	0.0132062	0.0203252	0	0	0	0.103794	0	0	0	0	0.0325492	0	0	0	0.00654622	0.103344	0	0	0	0	0.0679341	0	0	0	0	0	0.00576369	0.00449027	0	0	0	0	0.0117283	0	0	0.0045771	0.00481679	0	0	0.158621	0	0	0	0	0	0	0	0	0	0.0148357	0	0	0	0	0	0	0.0110285	0.0162623	0.00502646	0	0	0	0	0	0	0	0	0	0	0	0.0302933	0	0	0	0	0	0.00995279	0	0	0	0	0	0	0	0	0	0	0.0340959	0.139901	0	0	0	0	0	0	0	0.0598994	0	0	0.052271	0	0	0	0	0	0	0	0	0	0.206458	0	0.0151376	0	0	0	0	0.169593	0	0	0.0381471	0	0.000375516	0.0126158	0.0533727	0	0	0	0	0	0	0.410223	0	0.00989068	0	0	0	0	0	0	0	0	0	0	0.0480549	0	0	0	0	0	0.387324	0	0	0	0	0	0	0.205681	0.0191839	0	0	0	0	0	0	0.0349298	0.00971445	0	0	0	0	0	0	0	0	0	0	0	0	0	0	0	0	0	0	0	0.0202134	0	0	0	0	0	0	0.143939	0	0	0	0	0	0	0	0	0	0	0	0	0.276312	0	0	0.045549	0	0	0.00642523	0	0	0		0	0	0	0	0	0.0709413	0	0	0	0	0	0	0.00889777	0	0	0	0	0	0	0.0082361	0.124915	0	0	0	0	0	0	0	0	0.106799	0	0	0	0	0	0	0	0	0	0	0	0.162875	0	0.00139811	0.168723	0	0	0	0.00318391	0	0	0	0	0	0	0	0	0	0.129718	0.146998	0	0.0830433	0.111746	0	0.0629898	0	0	0	0	0	0	0.0328927	0.116749	0	0	0	0	0.0112898	0	0	0	0	0	0	0	0	0	0	0.0112648	0	0	0	0	0.0364605	0	0	0	0.0294785	0	0	0	0	0	0	0	0	0	0	0.254374	0	0	0	0	0	0	0	0	0	0	0	0	0	0	0	0	0	0.00857775	0	0	0	0	0.0484767	0.0132383	0	0	0	0	0	0	0.146422	0	0	0	0	0.0349672	0	0	0.0575068	0	0	0.0183276	0	0	0	0	0.0129231	0	0	0	0	0	0	0	0	0.113087	0	0	0	0.100732	0	0	0	0	0	0	0	0	0	0	0	0.0744898	0.033295	0.0279559	0	0	0	0	0	0.179976	0	0	0	0	0.0035524	0	0	0.393018	0	0	0	0.146219	0	0.0111421	0	0	0	0	0	0.0190852	0	0	0	0	0	0	0	0	0	0	0	0	0	0.0547993	0	0.211309	0	0.0290279	0	0.0595362	0.0208991	0	0.0162904	0	0	0	0	0	0	0.00889713	0.118442	0.0525328	0.00188324	0.00813008	0	0	0	0	0	0	0	0	0	0	0	0.0851427	0	0.0180328	0	0		0	0	0	0	0	0	0	0	0	0	0	0	0	0	0.0639957	0	0	0.0289567	0	0	0	0	0	0.0302355	0	0.110735	0	0	0	0	0	0	0	0.110249	0	0	0	0.0198516	0.0389929	0	0	0	0	0	0	0	0	0	0	0.027933	0.0340474	0	0	0	0	0	0.0196706	0	0	0	0	0	0.130196	0	0	0.00226501	0.014431	0	0.00507166	0	0	0.00237047	0.0122924	0	0	0	0.00787623	0	0	0	0	0	0	0	0.0269505	0	0	0	0	0	0	0	0.0176762	0.11955	0.0278264	0.0139599	0.225745	0	0.00932718	0	0	0	0	0	0	0.00848329	0	0.00663717	0	0.266626	0	0.0299401	0	0.0475981	0	0.0168248	0	0	0	0	0	0	0	0.0522529	0.18359	0.00480031	0.0164722	0	0	0	0	0.0197999	0	0	0.00585631	0	0	0	0	0	0	0	0	0.0239271	0.0068893	0	0	0	0	0	0	0	0.00677711	0.0155577	0	0.0543037	0.0151372	0.016857	0.00494234	0.00459921	0	0	0.0263116	0.0168495	0	0.00788752	0	0.315381	0	0	0	0	0	0	0	0	0	0	0	0.0143369	0	0	0	0.00135089	0	0	0	0	0	0.00977366	0.00550148	0	0.0125107	0	0	0	0	0	0	0	0	0	0	0	0	0.257982	0	0	0	0.00192611	0	0	0	0	0.00456858	0	0.00122738	0	0	0	0	0	0	0	0	0	0	0	0	0	0	0	0	0.0116009	0	0	0	0	0	0	0.0582538	0	0	0	0	0	0.141738	0	0.0215751	0	0	0	0	0.0190865	0	0	0	0.0122941	0	0.0302876	0	0	0	0.0031362	0	0	0	0	0.00348609	0	0	0	0	0	0	0	0	0	0	0	0	0	0	0	0.00270822	0	0	0.0125104	0	0	0	0	0	0	0	0	0	0	0.0194206	0	0	0	0	0.0456391	0	0	0	0.0461268	0	0.0339568	0	0	0	0	0	0	0	0	0	0	0	0.0160675	0.0144756	0	0	0	0	0	0.0991345	0	0	0	0.118	0.181665	0	0	0	0.04356	0	0.0950913	0	0.0379358	0	0	0	0	0	0	0	0.0426918	0	0	0	0	0	0	0	0	0	0	0	0.00495627	0.0685548	0	0	0.0273088	0	0	0	0	0	0	0	0	0	0	0	0.0155543	0	0	0	0.0059126	0	0.0036317	0.00402775	0	0.0200018	0	0.0162413	0.428679	0.0228113	0	0	0	0	0	0.0717185	0	0	0.171444	0.0191601	0	0	0.0140084	0.0186205	0	0	0.011677	0.108569	0	0	0.00480769	0	0.0115259	0.059449	0.0562328	0	0	0.00729087	0	0	0	0.0138146	0	0	0	0	0.00649046	0.0342742	0.00230785	0	0	0	0	0	0	0.0148287	0.00861878	0	0	0.00232558	0	0.0284908	0	0	0	0	0	0	0	0	0	0	0	0	0.00702247	0.130693	0	0	0	0	0.0147895	0	0.0107748	0	0.00180614	0.0189318	0	0.0846218	0.0875	0	0	0	0	0	0	0	0	0.0160395	0	0.044673	0.0305171	0	0	0	0	0	0	0.0239667	0	0	0	0	0.0364372	0	0	0	0.00290529	0.00180668	0	0.0104887	0	0	0	0	0	0	0	0	0	0	0	0	0	0.011583	0	0	0	0	0	0.0853301	0	0	0	0	0.0387977	0.0510174	0	0	0	0	0	0	0.0646128	0.0162497	0	0.0026264	0	0	0	0	0	0.00681896	0.0964187	0	0	0	0	0.00642822	0	0	0	0	0	0	0.0253807	0.0332161	0	0	0	0	0.098741	0	0.0716711	0	0	0.0407418	0	0	0	0	0	0	0	0	0	0	0.136719	0	0	0	0	0	0	0	0	0	0	0	0	0	0	0	0.0937904	0.179537	0	0	0.0130435	0	0.021009	0.0644557	0	0	0	0	0	0	0	0	0.0829421	0	0	0	0	0	0	0	0	0.0681995	0	0.0387218	0	0	0	0	0	0	0	0.0528984	0	0	0	0	0	0.00922073	0	0	0	0	0	0	0	0	0	0	0	0	0	0	0	0	0	0	0	0	0	0	0	0	0	0	0	0	0	0	0	0	0	0	0	0	0	0	0	0	0	0	0	0	0	0.137613	0	0	0	0	0	0.0226175	0.0481978	0	0	0	0	0	0	0	0	0	0	0	0.0719933	0	0	0	0	0	0	0	0.019085	0.0171429	0	0	0	0	0	0	0	0	0	0	0	0	0	0.11966	0	0	0	0	0	0	0	0.0229795	0.0323495	0	0	0	0	0	0	0.0169103	0	0	0	0	0	0	0	0	0	0.0297567	0	0	0	0	0.00672728	0	0	0	0.01981	0.00423403	0	0	0.124819	0	0.0316414	0	0.0206089	0	0	0	0	0	0	0	0	0	0.213998	0	0	0	0	0	0	0	0	0	0	0.0175088	0.00415307	0	0.121539	0	0	0	0	0	0.145332	0	0	0	0	0.0514286	0	0	0	0.110782	0	0	0	0	0	0	0	0	0	0	0	0	0	0	0	0.182109	0	0	0.18567	0	0.161593	0.0242985	0	0	0	0.0121416	0	0	0	0.0824305	0.121537	0	0	0.0158361	0	0.0588848	0	0.0083669	0	0	0.945291	0	0.144686	0.378445	0	0	0	0	0	0	0.0231505	0.0118336	0	0	0	0	0	0.0660878	0.00433203	0	0	0	0	0	0	0	0	0	0	0	0	0	0.0048938	0	0	0	0	0	0	0	0	0	0	0.148143	0.0100402	0.0184524	0	0.00860585	0	0	0.0100643	0	0.268615	0	0	0	0	0	0	0.00543626	0.00876339	0.0645714	0	0	0	0.00865705	0	0.128126	0	0.189612	0	0	0.0738861	0	0	0	0	0.00873908	0	0.0211009	0	0	0	0.0272748	0.024628	0.0683729	0	0.0179128	0	0.01618	0.00425114	0.175662	0.00414508	0	0	0	0	0.168369	0.103448	0	0.0031316	0	0	0	0	0	0.102018	0	0	0	0	0.025953	0.0486202	0	0.186498	0.0559652	0	0.133274	0	0.0183966	0	0.00980392	0	0	0	0	0	0.127455	0	0	0	0	0	0	0	0	0.00801311	0	0	0	0	0	0.00565627	0	0	0.00721749	0	0	0.0242481	0	0	0	0.02028	0	0	0	0	0	0	0.252043	0	0	0	0	0	0.0296215	0	0	0	0	0	0.0131657	0	0	0	0	0	0	0		0	0	0.0100704	0	0	0.00955849	0	0	0	0	0	0.00298507	0.16092	0	0	0	0	0	0	0	0.0144173	0	0.000527287	0.0515357	0.0157274	0	0.0761671	0.149809	0.014855	0.0375695	0.00323336	0	0	0	0	0	0	0.0344046	0	0	0	0	0	0	0.00561567	0	0.334542	0	0.198806	0	0	0	0	0.0139653	0	0.0837848	0	0	0	0.0176939	0	0	0	0	0.562978	0	0	0	0	0	0	0	0	0.0203764	0	0	0	0.0190328	0.000917125	0	0	0	0	0	0	0.0776604	0.136461	0	0	0	0.00759494	0	0	0	0	0	0.00121528	0	0	0	0	0	0.0817274	0	0	0	0	0	0	0	0.233798	0.0288195	0.0101858	0.371516	0.195439	0.0150463	0.041603	0.0074093	0	0	0	0	0	0	0	0.00639085	0	0	0	0	0	0.0657035	0	0	0	0	0	0.0150324	0	0	0.0224303	0.0191638	0	0.0396369	0	0	0.0452041	0.0123708	0	0	0.0432621	0	0	0.00738664	0.0883522	0.0117481	0.257812	0.322447	0	0.134177	0	0	0	0	0	0.00537549	0	0	0	0	0	0.0144295	0	0	0	0	0.00751798	0.0142708	0	0	0.0184426	0.121047	0.00693708	0	0	0.0129913	0.0731422	0	0	0	0.0109459	0	0.0100913	0	0	0	0	0.00520009	0	0	0	0	0.207122	0	0	0	0.280916	0	0	0	0	0	0	0	0	0	0	0	0	0	0	0	0.0102775	0	0	0.705826	0.0450742	0.0429553	0.0880716	0	0	0.0271687	0	0	0.0011034	0	0	0	0	0.0977425	0	0	0.0487918	0	0	0.0425532	0	0.0672135	0	0	0.0185443	0	0.0330922	0	0	0	0	0	0	0	0	0	0	0.000374392	0	0.0316395	0	0	0	0.159314	0	0	0.0133654	0.0447902	0	0	0	0	0	0	0	0	0	0	0	0.967417	0	0.123702	0	0	0.0075188	0	0.0742262	0	0	0	0.0338983	0	0	0.0187785	0.00508861	0.010574	0	0	0	0	0	0	0	0.0429502	0	0	0	0	0	0	0	0	0	0.033976	0	0	0	0.0661695	0	0.0142678	0	0	0	0	0	0	0	0	0	0	0	0	0.00939402	0	0	0	0	0	0.0207116	0	0	0	0	0	0.108083	0	0.107852	0	0.01621	0	0	0	0	0	0	0.111339	0	0	0	0	0	0	0.0212381	0	0	0	0	0	0	0	0	0	0.153897	0	0.973428	0.116534	0	0	0.0221029	0	0	0	0	0	0.143235	0	0	0	0	0	0	0	0	0	0	0	0.206529	0	0.16998	0	0	0	0	0	0.122209	0	0	0	0.00864033	0	0.939196	0	0	0	0	0	0	0	0	0	0	0	0	0.056491	0	0	0	0	0	0	0	0.0288821	0.228269	0	0	0	0	0	0	0	0	0	0	0	0	0.0170488	0	0	0	0	0	0	0	0	0	0	0	0	0.163324	0	0	0	0	0	0.095669	0	0	0	0	0	0.0443452	0	0	0.0446185	0.0770416	0	0.00334983	0.123314	0	0	0	0.012173	0.00377358	0	0	0	0	0	0	0	0	0	0.0283936	0.00388601	0	0.0104354	0.0360329	0	0	0.274409	0	0.03377	0	0	0	0.0153601	0	0	0.220807	0.0121171	0	0	0	0	0	0	0.0376728	0	0.045703	0.00649454	0	0	0.0200059	0	0	0	0	0	0.157585	0	0	0	0.0451643	0	0.235036	0	0.0401905	0	0	0.084872	0.0186164	0.201727	0.00861582	0.117486	0	0	0	0	0	0	0.0592832	0	0.0075188	0	0	0.0158883	0.0202766	0	0	0	0	0	0	0	0	0	0	0	0	0	0	0	0	0.0166203	0.0414831	0	0	0	0.0972683	0	0	0	0.0226542	0	0	0.0603888	0	0	0	0	0	0	0	0	0	0	0	0	0	0.0323591	0	0	0	0	0	0	0	0	0	0	0.00621118	0.248935	0	0	0	0	0.059153	0.00380525	0.0640114	0	0	0	0.0502021	0.0142663	0	0.102011	0	0.0164278	0	0	0	0	0	0	0	0	0.0041116	0.00554593	0	0	0	0	0	0	0	0	0	0.860057	0.0146468	0	0	0.14119	0.108479	0	0	0	0	0	0	0	0	0	0	0	0	0	0	0	0	0.0204925	0	0.0924334	0	0	0	0.0011655	0	0.525871	0	0.143484	0.0165631	0	0	0	0.0331081	0.00609701	0	0	0.0184353	0	0	0	0.0708259	0	0	0	0	0	0.00977995	0	0.182524	0	0	0.119769	0	0	0	0	0	0.00947026	0.0122486	0.00986477	0	0.280051	0.59932	0	0	0	0	0.0114278	0	0.0164654	0	0.0373632	0	0	0	0	0	0.261108	0	0	0.00773331	0	0.00609055	0.293774	0.0037552	0.0144895	0.0233783	0	0	0.119502	0.0412288	0.00549451	0	0	0	0	0.0491634	0.0604027	0	0	0	0	0	0.00288081	0	0	0.0341599	0	0.0486842	0	0	0	0	0.0507955	0	0	0.0486376	0	0	0	0.00200312	0	0	0	0	0	0.0310536	0.00191489	0	0	0	0.0442284	0	0	0.0210243	0	0.0157037	0	0.0396188	0.0158554	0.00749719	0.737895	0	0	0	0	0	0	0.0812089	0.361111	0.0523676	0	0	0	0	0.00374621	0	0	0.00140845	0	0	0.00165213	0.104175	0	0.0323252	0	0	0	0	0	0	0	0	0.033145	0	0	0	0	0	0.0504756	0	0	0	0	0	0	0	0	0	0	0	0	0	0	0	0	0	0.0431697	0	0	0	0	0.0125847	0	0	0	0	0	0.0209953	0.0158409	0	0	0	0.0365226	0.049896	0	0	0	0	0.0310755	0.00979325	0	0	0	0	0	0	0	0	0	0	0	0.0817486	0.0155343	0	0.198682	0	0	0	0	0	0	0	0.019177	0	0	0	0	0	0	0	0	0.0308509	0	0	0	0	0	0	0.0216263	0	0.174564	0.00747002	0	0	0	0	0.0126582	0	0	0	0	0.018315	0	0.00477834	0	0	0	0	0	0.0318885	0.00702062	0	0	0.00715084	0	0	0.0106809	0	0	0	0	0	0	0	0	0.00877193	0	0	0	0	0	0	0	0	0	0	0	0	0	0	0.223365	0	0	0	0	0	0.00732971	0	0	0	0	0	0	0	0	0	0	0	0.00886525	0.019159	0.00921565	0	0	0	0	0	0	0	0	0	0	0.0453509	0.0469149	0.0376298	0	0	0.0308907	0	0.16358	0	0	0	0	0	0	0	0.00465735	0	0	0	0.0984947	0	0.0155499	0	0.308715	0	0	0	0.00997473	0		0	0	0	0	0.00862069	0	0	0	0	0	0	0	0.0392065	0.0196569	0	0	0	0.0408935	0.0671738	0.0174433	0	0	0.0922768	0	0.00639148	0	0	0	0.0285662	0	0.0505855	0	0.123188	0	0	0.134436	0.0582696	0	0.00727079	0.00493523	0	0	0	0.00782093	0	0.00192949	0.0405405	0	0.0273092	0.00480179	0	0	0	0.0674465	0.547759	0	0	0	0	0.0030496	0	0	0.00836473	0.00857407	0	0	0	0	0	0.0297241	0	0	0	0	0.0152204	0	0	0.0123391	0	0	0	0	0	0	0.00389948	0	0	0	0.0521017	0	0	0	0.206107	0.00759612	0	0.149628	0	0.131385	0.00941743	0	0	0.00666885		0	0	0	0	0	0.0212897	0.0427494	0	0	0	0	0	0	0	0.011209	0	0	0	0	0	0	0	0	0	0.0282023	0	0.00501401	0	0.00285989	0	0	0	0	0	0	0	0	0.00755839	0	0	0.00558546	0.0724502	0	0.0100495	0.0151468	0.00863154	0	0	0.0940051	0	0.0268931	0.0334084	0	0	0	0	0	0	0	0	0	0	0	0	0	0	0	0.241686	0.0700855	0	0	0	0	0	0	0	0.00554017	0.0484389	0	0	0	0	0	0	0	0	0	0.00444296	0	0	0	0	0	0	0	0.00246667	0.0496818	0.537033	0	0	0	0.0323556	0	0	0.0961969	0	0.0557646	0	0	0.0502389	0.0134529	0	0	0.237401	0.0587145	0	0	0	0	0.0114455	0	0.0070896	0	0.0177087	0.0611511	0	0	0	0	0.0130829	0	0.016915	0	0.169757	0	0.97946	0	0.962388	0.313054	0.00458375	0	0.0214811	0.0103751	0	0.15717	0.00502633	0.0464239	0	0	0.0506234	0	0.0452986	0	0	0	0	0.0224131	0	0	0.00636566	0	0.0243761	0	0	0.0306821	0	0	0.0144438	0	0	0	0	0	0	0	0	0	0	0	0	0	0	0	0	0	0	0	0	0	0	0	0	0	0	0.0101587	0	0	0	0	0.0117444	0	0	0	0	0	0.0224606	0	0	0	0.0280639	0.00247175	0	0	0	0.967627	0	0	0.00787983	0	0.0238503	0	0.0234324	0.109411	0	0.00487757	0	0.0151934	0.0290398	0	0	0	0	0	0.0283147	0	0	0.00652904	0	0.016309	0	0.0937566	0	0	0	0	0	0	0	0	0	0	0.109665	0	0	0.0147589	0	0	0.048012	0.0139174	0	0.0191605	0.607277	0	0.00412675	0	0	0	0	0	0	0	0	0	0	0	0	0	0.0110199	0	0	0.00356849	0	0	0	0	0.175402	0.0126454	0	0	0	0	0	0	0.0481536	0	0	0	0	0	0.0464807	0	0	0	0	0.0130425	0	0	0	0	0	0.406301	0.0061082	0	0	0	0	0	0	0	0	0.00257195	0.00384964	0	0.0128101	0.0577499	0.00979752	0	0	0	0.0964212	0	0	0	0.0151699	0	0.0521832	0	0	0.00495677	0	0	0	0	0	0	0	0	0.0897021	0	0	0	0.00208333	0	0	0	0	0	0	0	0	0.0340881	0	0	0.0308349	0	0	0	0	0.0963091	0.0085335	0	0	0	0	0	0.00247652	0	0.112361	0	0	0	0	0.0324333	0	0	0	0	0	0.607225	0	0.00277224	0	0	0	0	0	0	0	0.00972447	0	0	0	0	0	0	0.00365707	0	0	0	0	0	0	0	0	0.0578788	0	0.0875056	0	0.00623086	0	0	0	0.0111235	0	0	0.0675336	0.307945	0.0111043	0	0	0	0	0	0	0.0716005	0.209045	0	0	0.00953178	0.00483895	0	0.194135	0	0.0146427	0	0.0200976	0.109362	0	0.117556	0	0	0	0.171642	0.0312869	0.120316	0	0	0	0.0178919	0.0228841	0	0	0.591033	0	0	0.0145833	0	0	0	0	0	0	0	0	0	0	0	0	0	0	0	0	0	0.041317	0.0450728	0	0	0	0	0	0	0	0	0.00562984	0	0.0471523	0	0	0	0.0110813	0	0.0563316	0	0.00739613	0	0	0.0384998	0.641489	0	0	0	0	0	0	0	0	0.0530348	0	0	0.00551268	0	0	0	0	0	0	0	0	0	0	0	0	0	0	0	0.0483108	0	0	0	0	0	0	0	0	0	0.0131259	0	0.125236	0.208023	0	0	0	0	0.0744279	0	0	0	0	0	0	0	0.0124709	0	0	0.12452	0	0.0110819	0.0188163	0	0.110099	0	0.151365	0.0242322	0	0	0.0107426	0	0	0.0706982	0	0.0141509	0	0	0	0	0	0	0	0.0870459	0.00624025	0	0	0.00606061	0	0	0	0	0.168233	0.0904393	0.0213193	0	0.00970018	0	0	0	0	0	0.762619	0	0	0	0.213011	0	0.0362506	0.0195202	0	0.0139485	0.0203046	0	0	0.00737493	0.00927406	0	0	0	0.00216802	0.01417	0	0	0	0.181505	0	0	0.0140644	0	0	0	0	0	0	0	0	0.0795732	0.0366492	0	0	0	0	0.010086	0	0	0	0	0	0.0397377	0	0	0	0	0	0.0115988	0.0273768	0	0	0	0	0	0	0	0	0	0	0	0	0.00676464	0.00848806	0	0	0.0102649	0.0527541	0	0.0220794	0	0	0	0	0	0	0	0	0	0	0	0	0	0	0	0	0	0.0316494	0.020862	0.0165206	0.0117033	0	0	0	0.0647683	0.0182315	0	0.00939597	0.0216545	0.0473161	0.221649	0	0.0169769	0.547848	0	0.0208413	0	0.0160985	0	0.132124	0.00603318	0.0236649	0	0.0107775	0.00708833	0	0.062383	0	0	0.00535906	0.018491	0	0	0	0	0.00621222	0.0168472	0.080521	0.0264335	0	0	0	0.020979	0	0	0	0.0313643	0	0	0	0	0	0	0.212633	0	0	0	0.00514179	0	0.109639	0	0	0	0.0415655	0	0	0.00356888	0	0.0556678	0.0240281	0.0181844	0.0410887	0	0.00897308	0	0	0.140219	0	0	0.00250836	0	0	0.80274	0.00442952	0	0	0	0.00944528	0.122428	0	0.00515835	0.191547	0.00969707	0	0	0	0.145104	0.0113614	0	0.0860383	0	0	0	0	0	0	0	0.158403	0	0	0	0	0.697288	0.0107927	0.0141638	0.322986	0	0	0.337311	0	0	0.055942	0	0	0.00692841	0	0.022632	0.0218905	0	0		0	0	0.0224205	0	0	0	0.00747198	0	0.0563063	0	0.00991357	0.746149	0.160155	0	0	0.111949	0.0196672	0	0	0	0.0512821	0	0	0	0	0	0.0138289	0	0	0	0.114187	0	0	0.0153753	0	0.0723047	0	0	0.0203902	0	0	0.0222807	0.00588461	0	0.293341	0.0971396	0	0	0.596837	0	0	0	0.00954198	0.00917642	0	0	0	0	0	0	0	0	0	0	0.00779655	0.0138662	0	0	0.126597	0	0	0	0.0516992	0	0	0	0	0	0	0	0	0	0	0	0	0	0	0	0	0.0247207	0.046549	0	0	0	0	0	0	0	0	0	0	0	0	0.525444	0	0	0	0	0	0	0	0	0	0	0	0	0	0	0	0	0	0.0153357	0	0	0.324511	0	0	0	0	0	0	0	0	0	0	0	0	0	0.0280462	0	0	0	0	0.348501	0.008626	0	0	0.0483827	0	0	0	0.0764045	0.0342215	0	0	0	0	0	0	0	0	0.0786211	0.0526534	0	0	0	0.321722	0	0	0	0	0.0463781	0.0334129	0	0	0.0126382	0.0689391	0	0.0164975	0	0.0710583	0	0	0	0	0	0	0	0	0	0	0	0	0	0	0	0	0.00778535	0	0	0.00339192	0.0137173	0	0.000354799	0	0.0197439	0	0	0	0	0.00683675	0.0139367	0.0224016	0.119727	0.031852	0	0	0	0	0	0.0459204	0	0	0	0	0	0	0	0	0	0	0	0	0.175154	0	0	0.0250086	0.0769231	0	0.118558	0.0601251	0	0	0	0.314398	0.0312796	0.699576	0.0110184	0	0	0.0305396	0	0	0.000537924	0.0905268	0	0.0459348	0	0	0.0186335	0	0	0	0	0	0	0.271374	0.347568	0	0.0243484	0	0	0	0	0	0	0.0167224	0	0.0873376	0.00326176	0.0110203	0	0	0	0	0.0408419	0.0175055	0.0606586	0	0	0	0	0	0.0429505	0	0.0397482	0	0	0	0.00460177	0	0	0.0083682	0	0	0	0.0533042	0	0	0	0	0	0	0	0	0	0	0	0	0	0	0	0	0	0	0	0	0	0	0	0	0.741003	0	0	0	0	0	0	0.0228535	0	0.00987211	0	0	0	0.000336511
55%-60%	0.00307071	0.0153952		55%-60%	0	0	0	0	0	0	0	0	0	0	0	0	0	0	0	0	0	0	0	0	0	0	0	0	0	0	0	0	0	0	0	0	0	0	0.00368726	0	0	0	0	0	0	0	0.0553158	0.0476684	0	0	0	0	0	0	0	0	0	0	0	0	0.00749866	0	0.0341573	0	0	0	0	0	0	0	0	0	0	0.00587191	0	0.0124565	0	0	0	0.015037	0	0	0	0	0	0	0.0667082	0	0	0	0	0	0	0	0	0	0	0	0.022807	0	0	0	0	0	0	0	0.0352653	0	0	0	0	0	0	0.0119357	0	0	0	0	0	0	0.0541288	0	0.028207	0	0	0	0	0	0	0.00622084	0	0	0.00902727	0	0	0	0	0	0	0	0	0	0	0	0	0.00454794	0	0	0	0	0	0	0	0	0.0065023	0.0091413	0	0	0	0	0	0	0	0.0208024	0	0	0	0	0	0	0	0	0	0	0	0	0	0	0	0.00442012	0.0591868	0	0	0	0	0.0354888	0	0	0.0216131	0	0	0	0	0.0095103	0	0	0	0	0	0	0	0.0245518	0	0	0	0	0	0	0	0	0	0	0	0	0.0369122	0	0	0.0126668	0	0	0	0	0	0	0	0	0	0.0541201	0	0	0	0	0	0	0	0	0	0.012576	0	0	0	0	0	0	0	0	0	0	0	0	0	0	0.00408195	0	0	0	0	0	0	0	0	0	0	0	0.0536197	0.0201719	0	0	0	0	0	0	0	0	0	0	0	0	0	0	0	0	0	0	0	0.0153209	0	0	0	0	0.0230189	0	0	0	0	0	0	0		0	0	0.0141749	0	0	0	0	0	0	0	0	0	0	0	0	0	0	0	0	0	0	0	0.00240899	0	0	0	0	0	0	0	0	0	0	0.00672615	0.0606019	0.00673905	0	0	0	0	0	0	0	0	0	0	0	0	0	0	0	0	0	0	0	0	0	0	0	0	0	0	0	0	0	0	0	0	0	0	0	0.00322667	0.0245445	0	0	0	0	0	0	0.0479967	0	0	0.0039307	0.0992808	0	0	0	0	0	0	0	0.0279965	0.0130246	0	0	0	0	0	0	0	0	0	0	0	0	0	0	0	0	0	0	0	0	0	0	0	0	0	0	0	0	0	0	0	0	0.0112818	0	0	0	0	0	0	0	0	0	0	0	0	0	0	0	0	0	0	0	0	0	0	0	0	0	0	0.00271626	0	0	0	0	0	0	0.0338902	0.00385713	0	0	0	0.0111955	0	0	0	0	0	0.00945435	0	0.00878156	0	0	0.00502302	0.00855236	0.00627761	0	0	0	0	0		0	0	0	0	0	0	0	0	0	0.146036	0	0	0	0	0	0	0	0	0	0.000452899	0	0	0	0	0	0.0131874	0	0	0	0	0	0	0	0.0541949	0	0	0	0	0	0	0	0	0.00630392	0.0129641	0.00870474	0	0	0.00233501	0.00701071	0	0.0101892	0	0	0.00937155	0	0	0	0	0	0	0	0.048442	0	0	0	0.0125978	0.00503356	0	0.00377929	0	0	0.00498132	0	0	0	0	0	0.00376884	0	0	0	0	0	0	0	0	0.0113418	0	0	0	0	0	0	0	0	0	0	0	0	0	0.00489796	0	0	0	0	0.0184349	0	0.186201	0.00668239	0	0	0.00428975	0	0	0	0	0.010238	0	0.00496936	0.00518314	0	0	0	0	0	0	0	0	0	0	0	0.0060323	0	0	0	0	0	0	0	0	0	0	0	0	0.0129775	0	0	0	0	0	0	0	0	0	0	0	0	0	0	0.00582666	0	0	0.0048048	0.0058698	0	0.00736551	0	0.00974513	0	0	0	0	0	0	0	0	0	0	0	0	0.0234568	0.0745567	0	0	0	0	0.00597907	0	0	0.0173622	0	0.00277094	0	0	0.00835935	0.00532172	0	0	0	0.00723787	0.0179356	0	0	0.0104649	0	0	0	0	0	0	0	0.00295082	0	0.00746395	0	0.00512295	0	0	0	0	0	0	0	0	0	0	0.0292756	0	0	0	0	0.0121263	0	0	0	0	0	0	0.0154712	0	0	0	0	0	0	0	0	0	0	0	0	0	0	0	0	0	0	0	0	0	0	0	0	0	0	0	0	0	0	0	0	0	0.00522876	0	0	0	0.0155723	0	0	0	0	0	0.0173751	0	0	0	0.0144789	0	0	0	0.00501596	0	0	0	0	0	0.00431826	0	0	0	0	0	0.00527316	0	0	0	0.00806816	0	0	0.0234283	0	0	0	0	0	0	0	0	0	0	0	0	0	0	0.031464	0	0.0224821	0	0	0.00252988	0	0	0	0	0	0.0142735	0	0	0	0	0	0	0	0.0466315	0	0	0	0	0	0	0	0	0	0	0	0	0	0	0	0	0.00520625	0	0	0	0	0	0	0	0	0	0	0	0	0	0.00471613	0.011658	0	0	0	0.050213	0	0	0	0	0	0	0	0	0	0	0	0	0	0	0	0	0	0	0	0	0	0.00469411	0	0	0	0	0	0.0145333	0	0.00531473	0	0	0.0296855	0.0132476	0	0	0.00362357	0	0	0	0	0	0	0	0	0	0	0	0	0	0	0.00694591	0	0	0	0	0	0	0	0.015444	0	0	0	0	0	0	0	0	0	0	0	0	0	0	0	0	0	0	0.0299103	0	0.00763747	0	0	0	0	0	0	0	0.00927716	0	0	0	0	0	0	0.00867013	0	0	0	0.00622816	0	0	0	0	0	0	0	0	0	0	0	0.0266667	0.0150013	0	0	0	0	0.00508948	0	0	0	0	0	0	0	0	0	0	0	0	0	0	0	0	0	0	0	0.00574163	0	0	0	0	0	0.00822954	0	0	0	0	0	0	0	0	0	0	0	0	0.0408282	0.0111671	0	0	0	0	0	0	0	0.00783217	0	0	0	0.010121	0	0	0	0	0	0	0	0	0	0	0	0.00921172	0	0	0	0	0	0	0	0	0	0	0	0	0	0	0	0	0	0	0	0	0	0	0	0	0	0	0	0	0	0	0	0	0	0	0	0	0	0	0	0	0	0	0	0	0	0	0	0	0	0	0	0	0	0	0.398266	0	0	0	0	0	0	0	0	0.025741	0	0	0	0	0	0.0544811	0	0	0	0	0	0	0.0903246	0	0	0	0	0	0	0	0	0	0	0	0	0	0	0	0	0	0	0	0.0226244	0	0	0	0	0	0	0	0	0	0	0	0	0	0	0	0	0.030465	0	0	0.00195027	0	0.00668027	0	0.0242718	0.0264936	0.0507474	0	0.00814522	0	0.00789335	0	0	0	0	0.0122183	0	0.00647249	0	0	0	0	0	0	0	0	0	0.0432191	0.0166062	0.0178961	0	0.00336405	0	0.00444181	0	0.00426084	0	0.00525469	0.0121072	0.00413712	0	0.00963785	0	0	0	0	0	0	0	0	0	0	0	0	0	0.00990099	0	0	0	0.0220201	0	0	0	0	0	0	0	0.0771765	0	0	0	0.0179805	0.0269523	0	0	0	0	0	0	0	0.00579788	0	0	0	0.00543478	0	0.00816024	0	0.0125852	0	0	0	0	0	0	0.111111	0	0	0.0662983	0	0	0	0	0	0	0	0	0.0186514	0	0	0.00334302	0.00987383	0	0	0	0	0	0	0	0	0	0	0	0	0	0	0	0	0.00145631	0	0	0	0.00911458	0.00786164	0	0	0.00377899	0	0	0	0	0	0.00412882	0		0	0	0	0	0.01346	0	0	0.0121837	0	0.00505175	0.00312337	0	0	0	0	0	0.00341697	0.000613309	0	0	0.0353571	0	0	0	0.00989305	0	0	0	0	0	0	0	0	0	0	0.0079671	0.0374156	0	0.0683175	0	0	0	0	0	0	0	0	0	0	0	0	0	0	0	0	0	0	0	0	0	0	0	0	0	0	0	0	0	0	0.00479846	0	0.00687593	0	0	0	0	0.00246679	0	0	0.00466241	0	0	0	0	0.0166562	0	0	0.0902316	0.0177552	0	0	0	0	0	0	0	0	0	0	0.0309458		0.0077331	0	0.00359256	0	0	0	0	0	0	0	0	0	0	0	0	0	0.00377358	0	0	0	0	0	0	0.00715391	0	0	0.122187	0	0	0	0.0104167	0	0.0372539	0	0	0	0	0	0	0	0	0	0	0	0	0	0.00591603	0	0.0074178	0.00391459	0	0	0	0	0	0	0	0	0	0	0	0.0184997	0	0	0	0	0	0	0	0	0	0	0	0	0	0	0	0	0	0	0.00375114	0	0	0	0	0	0	0.00472712	0	0	0	0.00841683	0	0.0591133	0	0.00525827	0	0	0	0	0	0	0	0	0	0	0	0	0	0	0	0	0	0	0	0	0	0	0	0	0	0.00385492	0	0	0	0	0.00366458	0.0121849	0	0	0.00457532	0	0	0	0	0	0.00220538	0	0.0107308	0	0.00587583	0	0	0	0	0	0	0	0	0	0	0	0	0	0	0.0144632	0	0	0	0	0	0	0.00590273	0	0	0	0	0	0	0	0	0	0	0	0.0325949	0	0	0	0	0	0	0	0	0	0	0.0205613	0	0	0	0	0	0	0	0	0	0	0.0190021	0	0	0	0.0130806	0	0	0	0	0	0	0	0.0055813	0	0	0	0	0	0	0	0	0	0	0	0	0	0	0	0	0	0	0.00215311	0	0	0	0	0	0	0	0.00824829	0.0337603	0.00982047	0	0.00352803	0	0	0	0	0	0	0	0	0	0	0	0	0	0	0.0120037	0	0	0	0	0	0	0	0.0270078	0.0616097	0	0	0	0	0	0	0	0	0	0	0	0	0	0	0	0	0	0	0	0	0	0	0	0.010236	0	0	0	0	0	0	0	0	0	0.0852096	0	0	0	0	0	0	0	0	0	0	0	0	0	0	0	0	0	0	0	0	0	0	0.0359202	0	0	0	0	0	0	0	0	0	0	0	0	0	0	0	0	0	0	0	0	0	0	0	0.00639179	0	0	0.0705308	0	0.1335	0	0	0	0	0	0	0.0141815	0	0	0	0.0471243	0.00619195	0	0	0	0	0	0.0879397	0	0	0.000519818	0	0	0	0	0	0.00894372	0	0.0899764	0	0.0188223	0	0	0	0	0	0.0101178	0.0421664	0	0	0.0514264	0	0	0	0	0	0	0	0	0	0	0	0	0	0	0	0	0	0	0	0.0349916	0.00906425	0	0	0	0	0	0	0	0	0	0	0	0	0	0	0	0	0	0	0	0.0174643	0	0	0	0	0	0	0.0191932	0.00459499	0	0	0	0	0	0	0	0	0	0	0	0.0113965	0	0	0	0	0	0.00604839	0	0	0	0	0	0	0	0	0	0	0	0	0	0	0	0	0	0.00716235	0	0	0	0	0	0	0	0	0	0	0	0	0	0.0191599	0	0.0059738	0	0	0	0.0349963	0	0	0	0.00299252	0	0	0	0	0	0	0	0.00836465	0	0.00848381	0	0.0155378	0	0	0	0	0	0	0	0.0015212	0.00429967	0	0	0	0	0	0	0	0	0	0	0	0	0	0.0167007	0	0	0	0.0760196	0	0.0416951	0	0	0	0	0	0	0	0	0	0	0	0	0	0	0	0	0	0	0	0	0	0	0	0.035626	0.0134786	0	0	0	0	0	0	0	0	0	0	0	0.0362926	0.06892	0	0	0	0	0	0	0	0	0	0	0.0177136	0	0	0	0	0.00836246	0.272056	0	0	0	0	0.00210325	0	0	0	0	0.0127236	0	0	0	0	0	0	0	0	0	0	0	0	0	0	0.0387969	0	0	0	0	0	0	0	0	0	0	0	0	0.0961867	0	0	0.0019857	0	0	0	0	0	0	0	0.00984634	0	0	0	0	0	0	0	0	0	0	0	0	0	0	0	0	0	0	0.00492848	0	0	0.00471626	0	0	0	0	0	0	0	0	0.00789733	0.00414938	0.0172745	0.00358852	0.00577367	0	0.00497512	0.0232019	0.0119904	0	0.0203816	0	0	0	0	0.000833847	0.00994475	0	0	0.0221843	0	0	0	0	0	0	0	0	0	0	0	0	0.0166205	0	0	0	0	0	0	0	0	0	0.0704282	0	0	0.00294377	0	0	0.00136519	0	0.0139186	0	0	0	0	0	0	0	0	0	0	0	0	0	0	0	0	0	0	0.0109033	0.00196253	0	0	0	0	0.0564334	0	0	0	0	0.0329326	0	0	0	0	0	0	0	0	0	0	0	0	0	0	0	0.068573	0	0	0	0.0569256	0	0	0	0	0	0	0	0	0.104485	0	0	0	0.0106066	0	0	0	0	0	0	0		0	0	0	0	0	0	0.00340035	0.0133359	0	0	0	0	0	0	0	0	0	0	0	0	0	0	0	0.00773881	0	0	0	0	0	0	0		0	0	0	0	0.012433	0	0	0	0	0	0	0	0	0	0	0	0	0	0	0	0	0	0	0	0	0	0	0	0	0	0	0	0	0	0	0	0	0	0	0	0	0	0	0	0	0	0	0	0	0	0	0	0	0	0	0	0	0	0	0	0	0	0	0	0	0	0	0	0	0	0	0	0	0	0	0	0	0	0	0	0	0	0	0	0	0.0087995	0	0	0	0	0	0	0.0150827	0.00766551	0	0	0	0	0	0	0	0	0	0.00843727	0	0	0	0	0	0	0	0.0591294	0	0.0330963	0	0	0	0.00418958	0	0	0	0	0	0	0	0	0	0	0	0.00545492	0	0	0	0	0	0.00818765	0	0	0.00352818	0.00326854	0	0	0	0.0372756	0	0	0	0	0	0	0	0	0.0176526	0	0	0	0	0	0	0	0	0	0	0	0	0	0	0	0	0	0	0	0	0	0	0	0	0	0	0.00752839	0	0	0	0	0	0	0	0	0	0	0	0	0	0	0	0	0	0	0	0	0	0	0	0	0	0	0	0	0	0	0	0	0	0	0.00137615	0	0	0	0	0.216297	0	0	0	0.0338839	0.000375516	0.0098809	0	0	0	0	0	0	0	0	0	0.0176991	0	0	0	0	0	0	0	0	0	0	0	0	0	0	0	0.0222315	0	0	0	0	0	0	0	0	0.0158983	0	0	0	0	0	0	0	0	0	0	0	0	0	0	0	0	0	0.0242456	0	0	0	0	0	0	0	0	0	0	0	0	0	0	0	0	0	0	0	0	0	0	0	0	0	0	0	0	0	0	0	0	0	0	0	0.00233645	0	0	0		0	0	0	0	0	0	0	0	0	0.0499173	0	0	0	0	0	0	0	0	0	0.00566232	0	0	0	0	0.058066	0	0	0	0	0	0	0	0	0	0	0	0	0	0	0	0	0	0	0.000699056	0	0	0	0	0	0	0	0	0	0	0	0	0	0	0	0	0	0	0	0	0	0	0	0	0	0	0	0.0212112	0	0	0	0	0	0	0	0	0	0	0	0	0	0	0	0	0	0	0	0	0	0	0	0	0	0.0188964	0	0	0	0	0	0	0	0	0	0	0	0	0	0	0	0	0	0	0	0	0	0	0	0	0.00248756	0	0	0	0.0146652	0	0	0	0	0	0	0	0	0	0	0	0	0	0	0	0	0	0	0	0	0	0	0	0	0	0	0	0	0	0	0	0	0	0	0	0	0	0	0	0	0	0	0	0	0	0	0	0	0.0344192	0	0	0	0	0	0	0.0151291	0	0	0	0	0	0	0	0	0	0	0	0	0.00159354	0	0	0	0	0	0	0	0	0	0	0	0	0	0	0	0	0	0.0310837	0	0	0	0	0	0	0	0	0	0	0	0	0.00664399	0.0216065	0.00543138	0	0	0.0102397	0	0	0	0	0	0	0.0094532	0	0.00375235	0	0.0042156	0	0	0	0	0	0	0	0	0	0	0	0	0	0.00601093	0	0		0	0	0	0	0.0626388	0	0	0	0	0	0	0	0	0	0	0	0	0	0	0	0	0	0	0	0	0	0	0	0	0	0	0	0	0	0	0	0.0309317	0.0178464	0	0	0	0	0	0	0	0	0	0	0	0	0	0	0	0	0	0	0	0	0	0	0	0	0	0	0	0.00226501	0.0173827	0	0.00848953	0	0	0	0.0089701	0.0334888	0	0	0.00618847	0	0	0	0	0	0	0	0	0	0	0.0460879	0	0	0	0	0.0110771	0	0	0.0177751	0	0	0.0532464	0	0	0	0	0	0	0.00912596	0	0.00758534	0	0	0	0	0	0	0	0.00775462	0	0	0	0	0	0	0	0	0	0.00921659	0.0155571	0	0.0493344	0	0	0.0308708	0	0	0.00585631	0	0	0	0	0	0	0	0	0.00911508	0.00840729	0	0	0	0	0	0	0	0.00527108	0.00986248	0	0.0289989	0.00756859	0.0100598	0.00510708	0.00569426	0	0	0	0	0	0.00754458	0	0	0	0	0	0	0	0	0	0	0	0	0	0	0	0	0	0.000675447	0	0	0	0	0	0.00994513	0.00677105	0	0.00113733	0	0	0	0	0	0	0	0	0	0	0	0	0	0.024698	0	0	0	0	0	0	0	0.00321877	0	0.00108466	0	0	0	0	0	0	0	0	0	0	0	0	0	0	0	0	0	0	0	0	0	0	0	0	0	0	0	0	0	0	0	0	0	0	0	0	0	0	0	0	0.0113663	0	0	0	0	0	0.00672043	0	0	0	0	0.00399315	0	0	0	0	0	0	0	0	0	0	0	0	0	0	0	0.00189927	0	0	0.00417014	0	0	0	0	0	0	0	0	0	0	0	0.143617	0	0	0	0	0	0	0	0	0	0	0	0	0	0	0	0	0	0	0	0	0	0	0	0	0	0	0.0187609	0	0	0	0	0	0	0	0	0	0	0	0	0	0	0	0	0	0	0	0	0	0	0	0	0	0	0	0	0	0.0407825	0	0	0	0	0.00495627	0	0	0	0.142999	0	0	0	0	0	0	0	0	0	0	0	0.00282805	0	0.0216401	0	0.00822622	0	0.00299081	0.00268516	0	0.0252467	0	0.0100541	0	0	0	0	0	0	0	0	0	0	0	0	0	0	0.0157287	0	0	0	0.0080088	0	0	0	0.00379555	0	0.00350789	0	0	0.0345821	0	0.0076746	0	0	0	0	0	0	0	0	0.00695965	0	0.00238088	0	0	0	0	0	0	0.00971536	0.0112707	0	0.067433	0.0131783	0	0.0245416	0	0	0	0	0	0	0	0	0	0	0	0	0	0	0	0.00916031	0	0	0.0125142	0	0.00564392	0	0.0186635	0.0386158	0	0	0	0	0	0.026616	0	0	0	0	0	0	0	0.00484938	0	0	0	0	0	0	0	0	0	0	0	0	0	0	0	0	0	0.0424571	0	0	0	0	0	0	0	0	0	0	0	0	0	0	0	0	0	0	0	0	0	0	0	0	0	0	0	0	0	0	0	0	0	0	0	0	0	0	0	0	0	0	0	0.00494374	0	0	0	0	0	0.00527444	0	0	0	0	0	0	0.00194088	0	0	0	0	0	0	0	0	0.0399139	0	0	0	0	0	0	0	0	0	0	0	0	0	0	0	0	0	0	0	0	0	0	0	0	0	0	0	0	0	0	0	0	0	0	0	0	0	0	0.0535219	0	0	0	0	0	0	0	0	0	0	0	0	0	0.00774648	0	0	0	0	0	0	0	0	0	0	0	0	0	0	0	0	0.00603835	0	0	0	0.0108893	0	0	0	0	0	0	0	0	0	0	0	0	0	0	0	0	0	0	0	0	0	0	0	0	0	0	0	0	0	0	0	0	0	0	0	0	0.00660793	0	0	0	0	0	0	0	0	0	0	0	0	0	0	0	0	0	0	0	0	0	0	0	0	0	0	0	0	0	0	0	0	0	0	0	0	0	0	0	0	0	0	0	0	0	0	0	0	0	0	0	0	0	0	0.015945	0	0	0	0	0	0	0	0.0169103	0	0.0512123	0	0	0	0	0	0	0	0.00867903	0	0	0	0	0.00249294	0	0	0.0558642	0.0105114	0.00307929	0	0	0	0.00558854	0	0	0	0	0	0	0	0	0.0278238	0.0281912	0.0225175	0	0.00355872	0	0	0	0	0	0	0	0	0	0	0	0.00533966	0	0	0	0	0	0	0	0	0	0	0	0	0	0	0	0	0	0	0	0.034066	0	0	0	0	0	0	0	0	0	0	0	0	0	0	0	0	0	0.0320738	0	0	0	0	0.00981658	0	0	0	0	0.00178731	0	0	0.0153703	0	0	0	0.00588782	0	0	0	0	0	0	0	0	0	0.0386029	0	0	0	0.00549845	0	0	0	0	0.0527271	0	0.00433203	0	0	0	0	0	0	0	0	0	0	0	0	0	0.00616619	0	0	0	0	0	0	0	0	0	0	0	0.00502008	0	0	0.0134564	0	0	0.0160749	0	0	0	0	0	0	0	0	0.0176678	0	0	0	0	0.0534748	0.0144284	0	0	0	0	0.0109214	0	0	0	0	0	0	0.00436954	0	0.00894495	0	0	0.0281474	0.024592	0.0157346	0	0	0.00882658	0	0	0.00327011	0	0.0305699	0	0	0	0	0	0	0	0.00342291	0	0	0	0	0	0	0	0	0	0	0.00892133	0	0	0	0	0	0	0	0.00894775	0	0.00820328	0	0	0	0	0	0.00629863	0	0	0	0	0	0	0	0	0.0229466	0	0	0	0	0	0.00340827	0	0	0.00667888	0	0	0.0155039	0	0	0	0.0144122	0	0	0	0	0	0.159859	0	0	0	0	0	0	0	0	0	0	0	0	0	0	0	0	0	0	0	0		0	0	0.0023465	0	0	0.00819299	0	0	0	0	0	0.00447761	0	0	0	0	0	0	0	0	0.0146175	0	0.00237279	0	0.020533	0	0	0	0.00263303	0	0.0069127	0	0	0	0	0	0	0	0	0	0	0	0	0	0.0360225	0	0	0	0	0	0	0	0	0.01326	0	0	0	0	0	0	0	0	0	0	0	0	0	0	0	0	0	0	0	0	0	0	0	0.0137285	0.00152854	0	0	0	0	0	0	0	0	0	0	0	0.00618847	0	0	0	0	0	0	0	0	0	0	0	0	0	0	0	0	0	0	0	0	0.0108297	0.00482487	0	0	0.0126029	0	0.00498212	0	0	0	0	0	0.0707932	0	0.0100067	0	0	0	0	0	0	0	0	0	0	0	0.00647227	0	0	0.0130662	0.00696864	0	0	0	0	0	0.00960118	0	0	0	0.397009	0	0.0134738	0	0.018797	0	0	0	0	0.0196267	0.0313561	0	0	0	0.00577075	0	0	0	0	0	0.00647375	0	0	0	0	0	0.0142708	0	0	0	0	0.00486037	0	0	0	0	0	0	0	0	0	0.0148967	0	0	0.11823	0	0.00555464	0	0	0	0	0	0	0	0	0	0	0	0	0	0	0	0	0	0	0	0	0	0	0	0	0.00479616	0	0	0	0	0	0	0	0	0	0	0	0	0	0	0	0	0	0	0	0	0	0	0	0	0	0.0402962	0	0.0254984	0	0	0	0	0	0	0	0	0	0	0	0	0.000249594	0	0	0	0	0	0	0	0	0.00616059	0	0	0	0	0	0	0	0	0	0.0306027	0	0	0	0	0	0	0	0.0131579	0	0	0	0	0	0	0	0	0.0251595	0.01123	0.00553877	0	0	0	0	0	0	0	0	0	0	0	0	0	0	0	0.0542522	0	0.154393	0	0	0	0	0	0.0171213	0	0	0	0	0	0	0	0.0284665	0	0	0	0	0.0101879	0.25182	0	0	0	0.0282619	0.00991326	0	0	0	0	0.052879	0	0	0	0	0.00675415	0	0	0	0	0	0	0	0	0	0	0	0	0	0	0	0	0	0	0	0	0	0	0.0653228	0	0	0	0	0	0	0.0122378	0	0	0	0	0	0	0	0.0594506	0	0	0	0	0	0	0	0	0	0	0	0	0	0	0	0	0	0	0	0	0	0.0336118	0	0	0	0	0.0582004	0	0	0	0	0	0	0	0	0	0	0	0	0	0	0	0	0	0	0	0	0	0	0	0	0	0	0	0	0	0	0	0	0	0	0	0	0	0	0	0	0	0	0.0604176	0	0	0	0	0	0	0	0	0	0.0424504	0	0	0.183955	0	0	0	0.00566473	0	0	0.00369982	0	0	0	0	0.00634551	0	0	0	0	0	0	0	0	0.00595238	0.0340391	0	0.00633276	0	0.0147535	0	0.0565702	0	0	0	0	0	0	0	0.011171	0	0	0	0.00777321	0	0	0	0	0	0	0.024311	0	0	0.00681134	0	0	0	0	0	0	0	0	0	0	0	0	0	0	0	0	0	0	0	0	0.0176971	0	0.00451977	0	0	0	0	0	0	0	0	0	0	0	0	0	0.0163824	0	0	0	0	0	0	0	0	0	0	0.0183657	0	0	0	0	0	0.0131771	0	0	0	0	0	0	0	0	0.0208054	0	0	0	0	0	0	0	0	0	0	0	0	0	0	0	0	0	0	0.0293951	0.029877	0	0	0	0.0620505	0	0	0	0.00304912	0	0	0	0	0	0	0.00312226	0	0	0	0	0	0.00853431	0	0	0	0	0	0	0	0	0.0148569	0	0	0	0.0041116	0.00381282	0	0	0	0	0	0	0	0	0	0	0.0132294	0	0.000907935	0	0	0	0	0	0	0	0	0	0	0	0	0.034138	0	0.00107066	0	0	0	0.0112799	0	0	0	0	0	0.000777001	0	0	0	0	0	0	0	0	0	0.012467	0	0	0	0	0	0	0	0	0	0	0	0	0.0513447	0	0	0	0	0	0	0	0	0	0.0305799	0.0204202	0.0111901	0.0160718	0.0492142	0	0	0	0	0	0	0.00645335	0	0	0	0	0	0	0.0356344	0	0	0	0	0	0.00690743	0.0834756	0.0131004	0	0.00202984	0.0121123	0	0	0	0	0	0.00137363	0	0	0	0	0	0	0	0	0	0	0	0.00252071	0	0	0	0	0	0	0	0	0	0.0645965	0	0	0	0	0	0	0	0	0	0	0	0	0.0380776	0.01	0	0	0	0	0	0.0204425	0.00997305	0.0599698	0	0	0	0	0.0116206	0	0	0	0	0	0	0	0	0	0	0	0	0	0	0.00191296	0	0	0.00109546	0	0	0.00198255	0	0	0.011515	0	0	0	0	0	0	0	0	0	0	0	0	0	0	0	0	0	0	0	0	0	0	0	0	0	0	0	0.0615473	0	0	0	0	0	0	0	0	0	0.00935786	0	0.00107504	0	0	0	0.0237818	0.0132206	0.194863	0	0	0	0	0	0	0	0	0	0.0174102	0	0	0	0	0	0	0	0	0.0344393	0	0	0	0.00935804	0	0	0	0	0	0	0	0	0	0.0156704	0	0	0	0	0	0	0	0	0	0	0	0	0	0	0	0	0	0	0.0141537	0	0	0	0	0	0	0	0	0	0.0164835	0	0.00424741	0	0	0	0	0	0	0.00449759	0	0	0.00156425	0.0315852	0	0.00320427	0	0	0	0	0	0	0	0	0	0	0	0	0	0	0	0	0	0	0	0	0	0	0	0	0	0	0	0	0	0.00278024	0	0	0	0	0	0	0	0	0	0	0	0.010385	0	0.0120827	0	0	0	0	0	0	0	0	0	0	0	0	0	0	0	0	0	0	0	0	0	0	0	0	0	0	0	0	0	0	0	0	0	0	0	0	0	0.0146296	0		0	0	0	0	0.00660308	0	0	0	0	0	0	0	0	0	0	0	0	0	0	0	0	0	0	0	0.00612517	0	0	0	0.00897272	0	0	0	0	0	0	0	0	0	0.0058521	0.00370142	0	0	0	0.00512406	0	0.00333275	0	0.0135939	0	0.00759352	0	0	0	0	0	0	0	0	0	0.0031393	0	0	0.0073221	0.00408917	0	0	0	0	0.0547719	0	0	0	0	0	0	0	0	0	0	0	0	0	0	0	0.00476603	0	0	0	0	0	0	0	0	0.00420708	0	0	0	0	0.00591327	0	0	0		0	0	0	0	0	0.0141521	0	0	0	0	0	0	0	0	0.0073586	0	0	0	0	0	0	0	0	0	0	0	0.00368677	0	0.00229626	0	0	0	0	0	0	0	0	0.00356688	0	0.0334498	0.0158424	0	0	0.00494975	0.0103555	0.00791225	0	0	0	0	0	0	0	0	0	0	0	0	0	0	0	0	0	0	0	0	0	0	0	0	0	0.0560065	0	0	0	0	0.00323176	0	0.243977	0	0	0.0581897	0	0	0	0	0	0.00166611	0	0	0	0	0	0	0	0.00313333	0	0	0	0	0	0	0	0	0	0	0	0	0	0	0	0	0	0	0	0.0228675	0	0	0	0.00900206	0	0.00464491	0	0.00325262	0	0	0	0	0	0.0125222	0	0	0	0	0	0	0.0371162	0	0	0.00272547	0	0.0197852	0.0100976	0	0	0.00502633	0	0	0	0	0	0	0.0800484	0	0	0	0	0.0227468	0	0.00754692	0	0.0684852	0	0	0.0267264	0	0	0.00825361	0	0	0	0	0	0	0.044856	0	0	0	0	0	0	0	0	0.0622867	0.0653417	0	0	0	0	0	0	0	0	0.0165934	0	0	0	0	0	0.00552677	0	0.0291717	0	0	0	0	0	0	0	0	0.00105932	0	0	0	0	0	0	0.00960355	0	0	0	0	0	0	0.00517023	0	0.0172652	0	0	0	0	0	0	0.0792268	0	0	0.00460142	0	0.00214592	0	0	0	0	0	0	0	0	0	0	0	0	0	0	0	0.0100033	0	0	0.00930233	0.00776443	0	0.018152	0	0	0.0159175	0	0	0	0	0	0	0	0	0	0	0.0488851	0	0	0.00621336	0	0	0.00356849	0	0	0	0	0	0.00927331	0	0	0	0	0	0	0	0	0	0	0	0	0	0	0	0	0	0.0103898	0	0	0	0	0	0	0.00598355	0	0	0	0	0	0	0	0	0.00685854	0.00554801	0	0.00648614	0	0.00718485	0.0265766	0	0	0	0	0	0	0	0	0	0	0	0.0043804	0	0	0	0	0	0	0	0	0	0	0	0	0	0	0	0	0	0	0	0	0.0257672	0	0.0455935	0	0	0	0	0	0	0	0.0116941	0	0	0	0	0	0.00309566	0	0	0	0	0	0	0	0	0.0701181	0	0	0	0	0	0.00277224	0	0	0	0	0	0	0	0.00589362	0	0	0	0	0	0	0.00203837	0	0	0	0	0.0251889	0	0	0	0	0	0	0	0.00348506	0	0	0	0.0172919	0	0	0	0	0.00512508	0	0	0	0.0645833	0	0	0	0	0	0	0.00379983	0	0	0	0	0.0144225	0	0.0327304	0	0	0	0	0	0	0	0.0202676	0	0	0	0	0	0	0	0	0	0	0	0.0218056	0	0	0	0	0	0	0	0	0	0	0	0	0	0	0.0203855	0	0	0	0	0	0	0	0	0	0	0	0	0.00422238	0	0	0	0	0	0.00428954	0	0	0	0	0	0	0	0	0	0	0	0	0	0.0312076	0	0	0	0	0	0	0	0	0	0	0	0	0	0	0	0	0	0.025689	0	0	0	0	0	0	0	0	0	0	0	0	0	0.0131259	0	0	0	0	0	0	0	0	0	0	0	0	0.0511857	0	0	0.00908899	0	0	0	0	0	0.0252493	0	0	0	0	0	0.0398126	0	0	0	0.0203755	0	0	0	0.0611961	0	0	0	0	0	0	0	0.00624025	0	0	0.00542265	0	0	0.010846	0	0	0	0.0265864	0	0.015873	0	0	0	0	0	0	0	0	0	0	0	0	0	0	0.0658083	0	0	0	0.0324895	0.012472	0	0	0	0.0140921	0.0295547	0	0.0266562	0	0	0	0	0.00694321	0	0	0	0	0	0	0	0	0	0	0	0	0	0	0.0111243	0	0	0	0	0	0	0	0	0	0	0	0.00955197	0	0	0	0	0	0	0	0	0	0	0	0	0.0556428	0.00676464	0	0	0	0.0139073	0	0	0.0449972	0	0	0	0	0	0	0	0	0	0	0	0	0	0	0	0	0	0	0	0.0183882	0.0125135	0	0	0	0	0.0189152	0	0.0136465	0.00632603	0.0159046	0	0	0.00695439	0	0	0	0	0	0	0	0.0120664	0.0228272	0	0.0119323	0.00327154	0	0	0	0	0.00750268	0	0	0	0	0	0.00688381	0.0270758	0	0.0215535	0	0	0	0	0	0	0	0	0	0	0	0	0	0	0	0	0	0	0.0197881	0	0	0	0	0	0	0	0	0.0028551	0	0	0	0	0.0640913	0	0.0149551	0	0	0	0	0	0.00501672	0.0452134	0	0	0.00301791	0	0	0	0.00802099	0	0	0.00911708	0	0.00809425	0	0.0398734	0	0	0.00702869	0	0	0	0	0	0	0	0	0	0	0	0	0	0	0	0.00651284	0.000853242	0	0	0	0	0	0	0	0	0	0	0	0	0.00895522	0	0		0	0	0.0149079	0	0	0	0.0041511	0	0	0	0	0	0	0	0	0	0.0138319	0	0	0	0	0	0	0	0	0	0	0	0	0	0	0	0	0	0	0.0135571	0	0	0	0	0	0	0.00594857	0	0	0	0	0	0	0	0	0	0	0.000917642	0	0	0	0	0	0.0201884	0	0	0	0	0.00686839	0	0	0	0	0	0	0	0	0	0	0	0.0273911	0	0	0	0	0	0	0	0	0	0	0	0	0	0	0.0709205	0	0	0	0	0	0	0	0	0	0	0	0	0	0	0	0	0	0	0	0	0	0	0	0	0	0	0	0	0	0.0157097	0	0	0	0	0	0	0	0	0	0	0	0	0	0	0	0	0	0	0	0	0	0	0	0	0	0	0	0	0	0	0	0	0	0	0	0	0	0	0	0	0	0	0	0.0511785	0	0	0	0	0	0	0	0	0	0	0	0	0.25	0	0.0343509	0.0385862	0	0	0	0	0	0	0	0.0237736	0	0	0	0	0	0	0	0.00639511	0	0	0	0.0435585	0	0.000532198	0	0.0517609	0	0	0	0	0.004669	0.0291851	0	0	0	0	0	0	0	0	0	0	0	0	0	0	0	0	0	0	0	0	0.0254968	0	0	0	0	0	0	0	0	0	0	0	0	0	0	0.0110184	0	0	0	0	0	0	0	0	0	0	0	0.0284984	0	0.0397333	0	0	0	0	0	0	0	0.0147462	0	0.255918	0	0	0	0	0	0	0	0.00271813	0	0	0	0	0.0462644	0	0	0	0	0	0	0	0	0	0	0.0370087	0	0	0	0.00707965	0	0	0.0083682	0	0	0	0	0	0	0	0	0	0	0	0	0	0	0	0	0	0	0	0	0	0	0	0	0	0	0	0	0	0	0	0	0	0	0	0.0331055	0	0.00740408	0	0	0	0
60%-65%	0.00667919	0.0276313		60%-65%	0	0	0	0	0	0	0	0	0	0	0	0	0	0	0	0	0	0	0	0	0	0	0	0	0	0	0	0	0	0	0	0	0	0	0.00346151	0	0	0	0	0	0	0	0	0	0	0	0	0	0	0	0	0	0	0	0	0	0.00321371	0	0	0.289762	0	0	0	0	0	0	0	0	0	0.0101051	0	0.00622825	0	0	0	0.0155607	0	0	0	0.0475668	0.161957	0	0	0.0162338	0	0	0	0.244571	0	0	0	0	0	0	0	0	0	0.0886429	0	0	0	0	0.00963265	0	0	0	0	0	0	0.00985989	0	0	0	0	0.158739	0	0.0213354	0	0.0131153	0	0	0	0.0307158	0.048783	0	0.00793157	0	0	0.00865881	0	0.0671828	0	0	0	0	0	0	0	0	0	0	0.00745861	0	0.00194647	0	0	0	0	0	0	0.00785695	0.0114753	0	0	0	0	0	0	0	0.0135587	0	0	0	0	0	0	0	0	0	0	0.0233309	0	0	0	0	0.00252578	0	0.0134718	0	0	0	0	0.091858	0	0.0131787	0.0712478	0	0	0	0.00909318	0	0	0	0	0	0	0	0	0	0	0	0.0256456	0	0	0.0120934	0	0	0	0	0	0	0	0	0.00489782	0	0	0.0478191	0	0	0	0	0	0	0	0	0	0	0	0	0	0	0	0	0.00705652	0	0	0	0	0	0	0	0	0	0	0	0	0	0	0.00455295	0	0	0	0	0	0	0	0	0	0	0	0	0.115418	0.0184773	0	0	0	0	0	0.00540541	0	0	0	0	0	0	0	0	0	0	0	0	0.0281573	0	0	0	0	0.0132075	0	0.01117	0	0	0	0	0		0	0	0.0161146	0	0	0	0	0	0	0	0	0	0	0	0	0	0	0	0	0	0	0	0.00240899	0	0	0	0	0	0	0	0	0	0	0.00796156	0	0	0	0	0	0	0	0	0	0	0.034375	0	0	0	0	0	0.0785269	0.0186275	0	0.00956403	0	0.0236486	0	0	0	0	0	0	0.074956	0	0	0	0	0	0	0	0	0.00497446	0.0124981	0	0	0	0	0.00577927	0	0	0	0	0.00815257	0	0	0	0	0	0	0	0	0	0.00144718	0	0	0.0285291	0	0	0	0.0470588	0.167884	0	0	0	0	0	0	0	0	0	0	0	0	0	0	0	0	0	0	0	0	0	0	0	0	0.0212888	0	0	0	0	0	0	0	0	0	0	0.0391198	0.0810273	0	0.0747458	0	0	0	0	0	0	0	0	0	0	0	0	0.00250731	0	0	0	0	0	0	0	0.00671141	0	0	0	0.0135946	0	0	0.0114784	0	0	0.00513236	0	0.00878156	0	0	0.00920887	0.0070922	0.00232504	0	0	0	0	0		0	0	0.0471125	0	0	0	0	0	0	0	0	0	0	0.233539	0	0	0	0	0	0	0	0	0	0	0	0.008211	0	0	0	0	0	0	0	0	0	0	0	0	0	0	0	0	0.00320726	0.00353565	0.0212396	0	0	0.00159764	0.00506329	0	0	0.0242291	0	0.00771775	0.0498929	0	0	0	0.0177446	0	0	0	0.0666667	0	0	0.00914998	0.00551294	0	0.00226757	0	0	0.00896638	0	0.121311	0	0	0	0.00929648	0	0	0	0	0	0	0	0	0.0111496	0.0783605	0.0558608	0	0	0	0	0.037999	0	0	0	0.0736253	0	0.0330033	0.0247619	0	0	0.0227038	0	0	0.0250385	0	0.0086478	0.272675	0	0.00555718	0	0	0	0	0.0121749	0	0.00596323	0.00967519	0	0	0	0.0315627	0	0	0	0	0	0	0	0.0112862	0	0	0	0	0	0	0	0	0	0	0	0	0.0115083	0.0815206	0	0.0977856	0	0.0109489	0	0	0	0	0	0	0	0	0	0.00801165	0	0	0	0.0218783	0	0.0202552	0	0	0.0333919	0	0	0	0	0	0.00217707	0	0	0	0	0.0803271	0	0.019386	0	0	0	0	0.00747384	0	0	0.0115748	0	0.00246305	0	0	0.00342431	0.00358007	0	0	0	0.0152582	0.00922401	0.0458426	0	0.00634236	0	0.0581327	0.0291845	0	0	0	0	0.00237705	0	0.0117048	0	0.00998975	0	0	0	0	0	0.0176583	0.0325086	0	0	0	0.0121356	0	0	0	0	0.00507614	0	0	0	0	0	0.0590593	0.017112	0	0	0	0	0.0651201	0	0	0	0	0	0	0	0.054359	0	0	0	0	0	0	0	0	0	0	0	0	0	0	0.038446	0	0	0	0	0	0.00849673	0	0	0	0.0155723	0.0268124	0	0	0	0	0.0297438	0	0.0385836	0	0.0197295	0	0	0.0279163	0.0132239	0	0.162679	0.161317	0	0	0.00496599	0	0	0	0	0	0.00876816	0	0	0	0.00686171	0	0	0.00846024	0	0	0	0	0	0	0.0429666	0	0	0	0.0634659	0	0	0	0	0	0.183151	0.0194271	0	0.00297261	0	0	0	0	0	0.0202386	0	0	0	0	0	0.0400849	0	0	0	0	0	0	0	0	0	0	0	0	0	0	0	0	0	0	0	0.0819843	0	0	0	0	0	0	0	0.0469905	0	0	0	0	0.00489751	0.00302245	0	0	0	0	0	0	0	0	0	0	0	0	0	0	0	0	0	0	0	0	0	0	0	0	0.104431	0.00523278	0	0	0.014307	0	0	0.0215204	0	0.0119581	0	0	0.0140519	0.00574713	0	0	0.003517	0	0	0	0	0	0	0	0	0	0	0	0	0	0	0.00420964	0.0882917	0	0.0589908	0	0	0	0	0.0099283	0	0	0.0268653	0	0	0	0	0	0	0	0	0	0.066143	0	0	0	0	0	0	0	0.00763747	0	0.00821918	0	0	0.0428906	0	0	0.00682902	0	0	0	0	0	0	0.00520208	0	0	0	0.00364575	0	0	0	0	0	0	0	0	0	0.0823556	0	0	0	0	0	0	0	0.00443277	0	0.0541348	0	0	0	0	0	0	0	0	0.0197239	0	0	0	0	0	0	0	0	0	0	0	0.016309	0	0	0.00711744	0	0.0227992	0.0214868	0	0	0	0	0.0412118	0	0	0	0	0	0.0419815	0	0	0	0.0125168	0	0	0	0.0229371	0	0	0	0.00863984	0	0	0	0	0	0	0	0	0	0	0	0.0557233	0	0	0	0	0	0	0	0	0	0.0677603	0	0	0	0	0	0	0	0	0	0.0360748	0	0	0.137099	0	0	0	0	0.138619	0	0	0	0	0	0.10732	0	0	0.0144686	0	0	0	0	0	0	0.00701139	0	0.0103431	0.0162822	0	0	0	0	0	0	0	0	0	0	0.0708688	0	0	0	0	0	0	0	0	0	0	0	0	0	0	0	0	0	0	0	0	0	0	0	0	0	0	0	0	0	0	0	0	0	0	0	0	0	0	0	0	0	0.0141304	0	0	0	0	0	0	0	0	0.368234	0	0	0	0	0	0	0	0.0043881	0.0545732	0.00575246	0.0154882	0.00333738	0.0321709	0	0	0.00511985	0	0.00912121	0	0	0	0	0.0103142	0.0835365	0.0070831	0	0	0	0	0	0	0	0	0	0	0.00629891	0.0144042	0	0.00329092	0.0160249	0.0103642	0	0.00500185	0	0.00300268	0.00824317	0.00738771	0	0.0195678	0.0570213	0	0	0	0	0	0	0	0	0	0	0	0	0.0119262	0	0.056018	0	0	0	0.042735	0	0	0	0	0	0	0	0	0	0.0115807	0	0	0	0	0.0491128	0	0	0	0.01018	0	0	0.095859	0.00664251	0	0	0	0.00904562	0	0	0	0	0	0	0	0	0	0	0	0	0	0	0	0.0576923	0	0.0780946	0	0	0	0.00392442	0.00658256	0	0	0	0	0	0	0.0183023	0	0	0	0	0	0.0290252	0	0.143408	0	0.106796	0	0	0	0.0854167	0.0028826	0	0	0.00351837	0	0.0332795	0	0	0.0720759	0.00385356	0		0	0	0	0.00693241	0.0176961	0	0	0	0	0.00677674	0.00624675	0	0	0	0	0	0.00331497	0	0	0	0	0	0	0	0.00935829	0.0632638	0	0	0.0571109	0	0	0	0	0.0333919	0	0.00565407	0	0	0	0	0.111137	0	0	0	0	0	0	0	0	0	0	0	0	0	0	0	0	0	0	0	0	0	0	0	0	0	0	0	0	0.00527831	0	0.0077728	0	0	0	0	0.00379507	0	0.0315565	0.00707995	0	0	0	0.103301	0.0285984	0	0	0.134416	0.00919467	0	0	0	0	0	0	0	0	0	0	0		0.00640742	0	0.00676247	0.0250216	0	0	0	0	0	0	0	0	0	0	0	0	0.0110305	0	0	0.0500998	0.00922463	0	0	0.0112142	0	0	0	0	0	0	0.00578704	0	0.0212879	0	0	0	0	0	0	0	0	0	0	0	0	0	0.00973282	0	0.00801925	0.00854093	0	0	0	0	0.0491697	0	0	0	0	0	0	0	0	0	0	0	0	0.0101425	0	0	0	0	0	0	0.0102249	0	0	0	0	0	0.00439158	0	0	0	0	0.0172035	0	0.00773528	0	0	0	0.00681363	0	0	0	0.00850603	0	0.0562379	0	0	0	0	0	0	0	0	0	0	0	0	0	0	0	0	0.105671	0	0	0	0	0	0	0.00315402	0	0	0	0	0.0082992	0.00467368	0	0	0.00868137	0	0	0	0	0.0164282	0.00275672	0	0.013321	0	0.00521064	0	0	0	0	0	0	0	0	0	0	0	0	0	0	0	0	0	0	0	0	0	0.00744258	0	0	0	0	0	0	0.0830235	0	0	0	0.0465711	0	0.138817	0	0	0	0	0	0	0	0	0	0	0.100044	0	0	0.0592131	0	0.0558841	0	0	0	0	0.0255311	0	0	0	0	0.0318016	0	0	0	0	0	0	0.00579191	0	0.0880738	0	0	0	0	0	0.011907	0	0	0	0	0	0	0	0	0	0	0.00143541	0.0671141	0	0	0	0	0	0	0.00740948	0.0372298	0.00797913	0	0.00715406	0	0	0	0	0	0	0	0	0	0	0	0	0	0	0.00384734	0	0	0	0	0	0	0	0	0	0	0	0.0120055	0	0	0	0	0	0	0	0	0	0	0	0	0	0	0.107413	0	0	0	0.102379	0	0.0105203	0	0	0	0	0	0.0117963	0	0	0	0	0.0351139	0	0	0.0427121	0.00551181	0	0	0	0	0	0	0	0	0	0	0	0	0.0314286	0.0931727	0	0	0	0	0	0	0	0	0	0	0	0	0	0	0	0	0	0	0	0.0254646	0	0	0	0.0151076	0	0	0	0.00828232	0	0	0	0	0	0	0	0	0	0	0	0.0144274	0.0735266	0	0	0	0.00326333	0	0	0	0	0	0	0	0.0718563	0.00168941	0	0.011446	0.0505618	0	0	0.00462606	0	0	0	0.00887335	0	0	0	0	0	0.00873181	0	0	0	0	0	0.36162	0	0	0.0202594	0	0	0	0	0	0	0	0	0	0	0	0	0	0	0.0311973	0.0133298	0	0	0.0100047	0	0	0.13961	0	0	0	0.0174828	0.00401204	0	0	0	0	0.0503771	0	0	0	0.0229077	0	0	0	0	0	0	0.029192	0.00541973	0	0	0	0	0	0	0.05607	0	0	0	0	0	0	0	0	0	0	0.0107527	0	0	0	0	0	0	0	0	0	0	0	0	0	0	0	0	0	0.00886767	0	0	0.0093246	0	0	0	0.0788177	0	0.132172	0	0	0	0.208242	0.0117907	0	0	0	0.0309694	0	0.0193596	0	0	0	0.00498753	0	0	0	0	0	0.131289	0	0.00642502	0	0.0108188	0	0	0	0	0	0	0	0	0	0.00722571	0.00729642	0.0199746	0.0314762	0	0	0	0	0	0	0	0	0	0	0	0.0167007	0	0.0767065	0	0	0	0	0	0	0	0	0	0	0	0	0	0	0.00684932	0	0	0	0	0	0	0	0	0	0	0	0.0893111	0	0.0134786	0	0	0	0.0505447	0	0.0341615	0	0	0	0.233293	0	0	0	0	0	0.026178	0.168882	0	0	0	0	0	0	0.0119083	0	0	0	0	0.0108587	0	0	0	0	0.0190955	0.0124283	0	0	0	0	0.0125392	0	0	0	0	0	0	0	0	0	0.0163477	0.201441	0	0	0	0	0	0	0.0152495	0	0.0247492	0.0464602	0	0.0171544	0.0129899	0	0	0	0	0	0.0746179	0.00225046	0	0	0	0	0	0	0	0	0	0	0	0.0057652	0	0	0	0.00949821	0	0	0	0	0	0	0	0	0	0.00201975	0.00661137	0	0	0.00578123	0	0.118696	0	0	0	0	0	0	0.0088845	0.0124481	0	0.00717703	0.0115473	0	0.00870647	0.0742459	0.0119904	0	0	0	0	0	0.00317797	0.000616322	0.0176796	0	0	0	0	0	0.055991	0	0	0	0	0	0	0	0	0.0170358	0.0152355	0	0.0328446	0	0	0	0	0	0.0293902	0	0	0	0	0.00235502	0	0	0.00409556	0	0	0	0	0	0	0	0	0	0	0	0	0	0	0	0	0	0.065678	0	0	0.0132531	0.00356824	0	0	0	0	0	0	0.00726703	0	0	0	0	0	0	0	0	0	0.0473911	0	0	0	0	0	0	0	0.164685	0	0	0	0	0	0	0	0	0	0	0.0566226	0	0	0	0	0.237598	0	0.00483811	0.0880693	0	0	0	0	0	0		0	0	0	0	0	0	0.00206978	0.0179082	0	0.0128547	0	0	0	0	0	0	0	0	0	0	0	0	0.180042	0.008948	0.0301382	0	0	0	0	0	0.0235325		0	0	0	0	0	0	0	0.0178624	0	0	0	0	0	0	0	0	0	0	0	0	0	0	0.0186304	0	0	0	0	0	0	0	0	0	0.0848462	0	0.000662471	0	0	0	0	0	0	0	0	0	0	0	0	0	0	0	0	0	0	0	0	0	0	0	0	0	0	0.057659	0	0	0	0	0	0	0	0.0249254	0	0	0	0.0079328	0	0	0	0	0.0136954	0	0	0	0	0	0	0.0144563	0	0	0	0	0	0	0	0.00998839	0	0	0	0	0	0	0	0	0	0.00880411	0	0	0	0	0	0	0	0	0	0	0	0	0	0.00405865	0	0	0	0	0	0	0	0	0	0	0	0.0049403	0.00498919	0	0	0	0	0.00885152	0	0	0.00553066	0.00378462	0	0	0	0	0	0	0	0	0	0	0	0	0.0135211	0	0	0	0	0	0	0	0	0	0	0	0	0	0	0	0	0	0	0	0	0.0170802	0	0	0	0	0	0.00548679	0	0	0	0	0	0	0	0	0	0	0	0	0	0	0	0.0316845	0	0	0	0	0	0	0	0	0	0	0	0	0	0	0	0	0	0	0.00183486	0	0	0	0	0.00894336	0	0	0	0	0	0.0107631	0	0	0	0	0	0	0	0	0.048048	0.00989068	0	0	0	0	0	0	0	0	0	0	0.0146453	0.0605168	0	0.0089153	0	0	0	0	0	0	0	0	0	0	0.00773715	0	0	0.054878	0	0	0	0.0388909	0.00824257	0	0	0	0	0	0	0	0	0	0	0	0	0	0	0	0	0	0	0	0.0407075	0	0	0	0	0	0	0	0	0	0	0	0	0	0	0	0	0	0	0	0	0	0	0	0	0	0.00116822	0	0	0		0	0	0	0.0461887	0	0	0	0	0	0	0	0	0	0	0	0	0	0	0	0.00669183	0	0	0	0	0	0	0	0	0	0	0	0	0	0	0	0	0	0	0	0	0	0	0	0.00139811	0	0	0	0	0.0167574	0	0	0.0468152	0	0	0	0	0	0.121728	0	0	0	0	0	0.0611453	0	0	0	0	0	0	0	0	0	0	0	0	0	0.0157373	0	0	0	0	0	0	0.089849	0	0	0.0743169	0.0140316	0	0	0	0	0	0	0.050041	0	0.0166289	0	0	0	0	0	0	0	0	0	0	0	0	0	0	0	0	0	0	0	0	0	0	0	0	0	0	0	0	0.0337576	0	0	0	0	0	0	0	0	0	0	0	0	0	0	0	0.0239417	0	0.02404	0	0	0	0	0	0.0126002	0	0.0299956	0	0	0	0	0	0	0	0	0	0	0	0	0	0	0	0	0	0	0	0	0	0	0	0	0	0	0.0805923	0	0.026388	0.0161158	0	0	0	0	0	0	0	0	0	0	0	0	0	0	0	0	0	0	0	0	0	0	0	0	0	0.0111879	0	0	0	0	0	0	0	0	0	0	0	0	0	0	0	0	0	0.0541802	0	0.00501358	0.0106467	0.0743953	0.0118687	0	0	0	0	0.0576271	0	0.00982391	0.126296	0	0	0.00361337	0	0	0	0	0	0	0	0	0	0	0	0	0	0.00833333	0	0		0	0	0	0	0	0	0	0	0	0	0	0	0	0	0	0	0	0.0159151	0	0	0	0	0	0.0286442	0	0	0	0	0	0	0	0	0.0137758	0	0	0	0	0.00741929	0	0	0	0	0	0	0	0	0	0	0	0	0	0	0	0	0	0.0572148	0	0	0	0	0	0	0	0	0	0.00151	0.00885536	0	0.00396913	0	0	0	0.00365449	0	0	0	0.00618847	0	0	0	0	0	0	0	0	0	0.161645	0	0	0	0	0	0.014848	0	0	0.0105783	0	0.112062	0.0237254	0.0445087	0	0	0	0	0	0.00989717	0	0.00379267	0	0	0	0.0219561	0	0	0	0.0122551	0	0	0	0	0.105796	0	0	0.023476	0	0.00384025	0.0155571	0	0	0	0	0.0150096	0	0	0.00728467	0	0.0505618	0	0	0	0	0	0	0.00696291	0.00794021	0	0	0	0	0	0	0	0.00466867	0.00652868	0	0	0.00851466	0.0122349	0.00560132	0.00503723	0	0	0.0283846	0	0	0.00342936	0	0	0	0	0	0	0	0	0	0	0	0	0.0582271	0.135549	0.0366417	0	0	0	0.0247501	0	0	0	0	0	0.00804063	0	0.003412	0	0	0	0	0	0	0	0	0	0	0	0	0	0	0	0	0	0	0.0304903	0	0	0.00488007	0.186879	0.000884855	0	0	0	0	0	0	0	0	0	0	0	0	0	0	0	0	0	0	0	0	0	0	0	0	0.00100739	0	0.0147297	0	0	0	0	0	0	0	0	0	0.0286955	0	0	0	0	0	0	0	0	0	0.00896057	0	0	0	0	0.00348609	0	0	0	0	0	0	0	0	0	0	0	0	0	0	0	0.00249719	0	0	0.0116764	0	0.084345	0	0	0	0	0	0	0	0	0	0	0	0	0	0.0286212	0	0.0838192	0	0	0	0.0141007	0	0	0	0	0	0	0	0	0	0	0	0	0.0129985	0	0	0	0	0	0	0	0	0	0	0	0	0	0	0.0084613	0	0	0	0.0306834	0	0	0	0	0	0	0	0.036903	0	0	0	0	0.00510341	0	0	0	0	0	0	0.00408163	0	0	0	0.00331016	0	0	0	0	0	0	0	0	0	0	0	0.00707014	0	0	0	0.0156812	0.0281527	0.00619526	0.0024614	0	0	0	0.0135344	0	0.0217838	0	0	0	0	0	0	0	0	0	0.0330709	0	0	0.00577537	0.00955311	0	0	0.0056245	0.0440453	0	0	0.00455466	0	0.0082686	0	0.0346048	0	0	0.00690714	0	0	0	0.0182709	0	0.0369536	0	0	0.00523929	0	0.00300897	0.00155966	0	0	0	0	0	0.0127834	0	0	0	0.00852713	0	0.0265162	0	0	0	0	0	0	0.0458	0	0	0	0	0	0.00702247	0	0	0	0	0	0.00341297	0	0.00769625	0	0.00481638	0.0248245	0	0	0	0	0	0	0	0	0	0	0	0.0166564	0.0587358	0.00382072	0	0	0	0	0	0	0	0.0215353	0	0	0	0.0403699	0	0	0	0	0	0.0379404	0	0.0171633	0	0	0	0	0	0	0	0	0	0	0	0.0368764	0	0	0	0	0	0	0	0.0156265	0	0	0	0	0.0429245	0	0	0	0	0	0	0	0	0	0	0	0	0	0	0.0396684	0	0.00596659	0	0	0	0	0	0.00395583	0	0	0	0	0	0	0.00388176	0	0	0	0	0	0	0	0.0625559	0	0	0	0	0	0	0	0	0	0	0	0	0	0	0	0	0	0	0	0	0	0	0	0	0	0	0	0.000880023	0	0	0	0	0	0	0	0.0259601	0	0	0.0641521	0	0	0	0	0	0	0	0	0	0	0	0	0	0	0	0	0	0	0	0	0	0	0	0	0	0	0	0	0	0	0	0.00889433	0	0	0	0	0	0	0	0	0	0	0	0	0	0	0	0	0	0	0.0779685	0	0	0	0	0	0	0	0	0	0	0	0	0	0	0	0	0	0	0	0	0	0	0	0	0.0037386	0	0	0	0	0	0	0	0.0153711	0.03772	0	0	0	0	0	0.110553	0	0	0	0	0	0	0	0	0	0	0	0	0	0	0	0	0	0	0	0	0	0	0	0	0	0	0	0	0	0	0	0	0	0	0	0	0.0145381	0	0.0396864	0	0	0	0	0	0.0212095	0	0	0.0219253	0	0	0	0	0	0	0.00888567	0	0	0	0	0.00152143	0	0	0	0.00828785	0.00153965	0	0	0	0	0	0	0	0	0	0	0	0.0334784	0	0	0	0	0.00498221	0	0	0	0.0486185	0	0	0	0	0	0	0.00904818	0.0037081	0.0666756	0	0	0.0906285	0	0	0	0	0	0	0	0	0	0	0	0	0	0	0	0	0.219991	0	0	0	0	0	0	0.105134	0	0	0	0.111508	0	0	0	0	0	0.0168122	0.0399749	0	0	0	0.0103332	0	0	0	0	0.0147453	0	0	0.00931532	0	0	0	0.00764384	0.268997	0	0	0	0	0	0	0	0	0	0.0580729	0	0.0203825	0.00394454	0	0	0	0	0	0	0.00517049	0	0	0	0	0	0	0	0	0	0	0	0	0	0.00274053	0	0.217039	0	0	0	0	0	0.110048	0	0.0681514	0	0.00401606	0	0	0.00453763	0	0	0.0123008	0	0	0	0	0	0	0	0	0.021745	0	0	0.126201	0	0	0.0248613	0.0629683	0	0.0784852	0	0	0	0	0	0	0	0	0.0642946	0.251707	0.0151376	0	0	0	0	0.0194972	0	0	0.00597092	0	0.0197316	0.0029431	0	0.00362694	0	0.145833	0.0576132	0	0	0	0	0.00349574	0	0	0	0	0	0	0	0	0	0	0.0113544	0	0	0	0	0	0	0	0.00569077	0	0.0106042	0	0	0	0	0	0.00444609	0	0	0	0	0	0	0	0	0.00619195	0	0	0	0	0	0.00427846	0	0	0.00764839	0	0	0.0166822	0	0	0	0.0175005	0	0	0	0	0.106075	0	0	0	0	0	0.0698702	0	0.0319985	0	0	0	0	0	0.0235803	0	0	0	0.0260948	0	0	0		0	0	0.00625733	0	0	0.00728266	0	0	0	0	0	0.0159204	0	0	0.11625	0	0	0	0	0	0.0140168	0	0.0018455	0.0525768	0.0292704	0	0	0	0.0037334	0.0425223	0.00434831	0	0	0	0	0	0	0.0226617	0	0.486225	0	0	0	0	0.0154773	0	0	0	0	0	0	0	0	0.0148117	0	0	0	0	0.0735499	0.0188735	0	0	0.0278181	0	0	0	0	0	0	0	0	0	0	0.025976	0	0	0	0.0165367	0.00283475	0	0	0	0	0	0.00641167	0.0291471	0	0	0	0	0.0106892	0	0	0.267609	0	0	0.0369792	0	0	0	0	0	0	0	0	0	0	0	0	0	0	0.0181688	0.00911365	0	0	0.00797325	0.0458615	0.0035769	0	0	0	0	0	0	0	0.00840901	0	0	0	0	0	0.0374957	0	0	0	0	0	0.00647227	0	0	0.0130662	0.0142857	0.0699928	0.0381241	0	0	0	0.00701625	0	0.0139239	0.021631	0	0.102535	0.00957527	0	0	0	0	0	0	0	0	0	0	0	0.00648221	0	0	0	0	0	0.0117776	0	0	0	0	0.00610155	0.00487296	0	0	0.0229508	0.0830489	0.00499293	0.0552164	0	0.0159893	0	0	0	0	0.00681537	0	0.00961076	0	0	0	0	0.00397097	0	0	0	0.116567	0.0163733	0	0	0	0	0	0	0	0	0	0.0455653	0	0	0	0	0	0	0	0	0	0.00719424	0	0	0	0.0471398	0.0395079	0.050172	0	0	0	0	0	0	0	0	0	0	0	0	0	0	0	0	0.0331238	0	0.0420746	0	0	0.0120538	0	0.0206148	0	0	0	0	0.0589003	0	0.0547484	0	0	0	0.000499189	0	0	0	0	0	0	0.0423141	0	0.0159758	0.0334748	0	0	0	0	0	0	0	0	0	0	0	0	0	0.0388876	0	0	0.0037594	0	0	0	0	0	0	0	0	0.0288058	0.00508861	0.0110775	0	0	0	0	0	0	0	0.0529836	0	0	0	0	0	0	0	0	0	0	0	0	0	0	0	0.0102728	0	0	0	0	0	0	0	0	0	0	0	0	0.0091294	0	0	0	0	0	0.00938219	0.0652845	0	0	0.153915	0	0	0	0	0	0.012061	0	0	0	0	0.0650908	0	0	0	0	0	0	0	0	0.0375056	0	0	0	0	0	0	0	0	0	0	0	0	0	0.047772	0	0.0178571	0	0	0	0	0	0	0	0	0	0.406624	0	0	0	0	0	0	0	0	0	0	0.0398025	0	0	0	0	0	0	0.0582204	0	0	0	0	0	0	0	0	0	0	0	0	0	0	0	0	0	0	0	0	0	0	0	0	0.0302413	0	0	0	0	0	0	0	0	0	0	0	0	0	0.0385068	0	0.369788	0	0	0	0	0	0	0	0	0	0	0	0	0	0	0	0	0.0366771	0	0	0	0	0	0	0	0	0.0027974	0	0	0.019999	0.0212487	0.0946278	0	0	0.0117845	0	0	0	0	0	0	0	0	0	0	0.0108907	0.00633276	0	0.0161929	0.026081	0	0	0	0	0	0	0	0	0.0123678	0	0	0	0.0125743	0	0	0	0	0	0	0.0145681	0	0	0.0142563	0	0	0.0179465	0	0	0	0	0	0	0	0	0	0	0	0	0	0.0443584	0	0	0.0485909	0	0	0.00579096	0	0	0	0	0	0	0	0	0	0.00979722	0	0	0	0.014771	0	0.0798238	0	0	0	0	0	0	0	0	0	0	0	0	0	0	0.014369	0	0.0421522	0	0	0	0	0	0	0.0206045	0	0	0	0	0	0	0	0	0	0	0	0	0	0	0	0	0	0	0	0	0.112496	0	0	0	0	0	0	0.00711462	0	0	0.0599953	0	0.0485729	0	0.00551273	0	0	0	0	0	0.0146909	0.0538521	0	0	0.0115344	0	0	0	0.0476102	0	0	0	0	0.0041116	0.00623917	0	0	0	0	0	0	0	0	0	0	0.0181904	0	0	0	0.0501552	0	0	0	0	0	0	0	0	0	0	0	0	0	0	0	0	0.0188747	0	0.0293082	0	0	0	0	0	0	0	0	0	0.0495648	0	0	0.0283784	0.010283	0	0	0.0148381	0	0	0	0	0.260647	0	0.0408825	0	0	0.00305623	0	0	0	0	0.0373737	0	0	0	0	0	0.0100621	0.00907304	0.0119707	0	0	0	0	0.360627	0	0	0.00699113	0	0	0	0.0314919	0	0	0	0	0	0	0	0	0.00765823	0	0.0371179	0	0.00152238	0.00939552	0.0214515	0	0	0	0.0407034	0.00257555	0	0	0	0	0	0	0	0	0	0	0	0.00324091	0	0	0	0	0	0	0	0	0	0.0655549	0	0	0.0260768	0	0	0	0.00667705	0	0.0961601	0	0.0540265	0	0	0.00531915	0	0	0	0	0	0	0.0110512	0	0.0191605	0	0	0.0204451	0.00962139	0	0	0	0	0	0	0	0	0	0	0	0	0	0	0.00278973	0	0	0.00172144	0	0	0.00251123	0	0	0	0	0	0	0	0	0	0	0	0	0	0	0	0	0	0	0	0	0	0	0.0899942	0	0	0	0	0	0	0	0	0	0.0937057	0	0	0	0	0	0	0	0.00580833	0.0762287	0	0	0	0	0	0.0155431	0	0.020287	0	0.0322739	0	0	0.0673736	0	0	0	0.00979325	0	0	0	0	0	0	0.0589147	0.00330215	0	0	0	0.0268852	0.0117911	0	0	0	0	0	0	0	0	0	0.0163279	0	0	0	0	0	0	0	0	0	0	0	0	0.0858369	0	0	0.0268166	0	0	0.0100256	0	0	0	0	0	0	0	0	0	0	0	0.00637112	0	0	0	0	0	0.0290243	0.00592365	0	0	0.00201117	0	0	0.00961282	0	0	0	0	0	0	0	0	0.00807018	0	0	0	0.0644624	0	0	0	0	0	0	0	0	0	0	0	0	0	0	0	0	0.00808796	0	0	0	0	0	0	0	0	0	0	0	0.00658561	0.0169196	0.0104444	0	0	0	0	0	0	0	0	0	0	0	0.0162656	0.0315001	0	0	0.0223099	0	0	0	0	0	0	0	0.0876133	0	0.0199601	0	0	0	0	0	0.0221892	0	0	0	0	0	0.00944275	0		0	0	0	0	0.00550257	0	0	0	0	0	0	0.0345828	0.0423374	0.0232309	0	0	0	0	0	0.0137055	0	0	0	0	0.0157124	0	0	0	0.0098883	0	0.0393443	0	0	0	0	0.00593208	0	0	0.00372406	0.00370142	0	0	0	0.00970874	0.309696	0.0022803	0	0	0	0.0102736	0	0	0.0912581	0	0	0	0	0	0.00664408	0.0046641	0	0.172321	0.00597142	0.0109484	0	0	0	0	0	0.0211113	0	0	0	0	0	0	0	0.0121602	0.0322114	0	0	0	0	0	0.00736568	0	0.127544	0	0	0	0	0	0	0.00373963	0	0	0	0	0.00558476	0	0	0.0169454		0	0	0	0	0	0.00873739	0.0217938	0	0	0	0.0841538	0	0	0	0.0100539	0.0557143	0	0	0	0	0	0	0	0	0.018749	0	0.00737354	0	0.00208751	0	0	0	0	0	0	0	0	0.00501062	0	0	0.00802275	0	0	0.0109495	0.0125193	0.0217587	0	0	0	0	0	0.027027	0	0	0	0	0	0	0.109212	0	0	0	0	0	0	0	0.0467242	0	0	0	0	0	0	0	0	0	0.00861804	0.0306856	0	0	0	0	0.387931	0	0	0	0	0.00355437	0	0	0	0	0	0.253521	0	0.0029	0	0	0	0	0	0.0309488	0	0	0	0	0	0	0	0	0.0153085	0	0	0	0.0359004	0	0	0	0	0.00900206	0	0.00721183	0	0.0122877	0	0	0	0	0	0.0135501	0	0	0	0	0.057454	0	0	0	0	0.00371655	0	0.0255512	0.0129827	0	0	0.00670177	0	0	0	0.0233167	0	0.0613132	0	0	0.114057	0	0	0	0	0.00682504	0	0.0069646	0	0	0.0234533	0	0	0.00844119	0	0	0	0	0	0	0	0	0	0	0	0	0	0	0	0	0	0	0	0.14508	0	0	0	0	0	0	0	0	0	0	0	0.00518135	0	0	0	0	0	0.0186054	0	0	0	0.0195675	0.00282486	0.0229603	0	0	0	0	0	0.0169909	0	0.0127817	0	0.0284421	0	0	0.00282899	0	0.00656077	0	0	0	0	0	0	0.00490063	0	0	0.00478796	0.0459149	0.00457797	0.026755	0	0	0	0	0	0	0	0	0	0	0	0	0	0	0.013611	0	0	0.0133533	0.00878992	0	0.0148746	0	0	0.0122329	0	0	0	0	0	0	0	0	0	0	0	0	0	0.00504103	0.0389826	0	0.00603898	0	0	0	0	0	0.0209071	0	0	0	0	0	0	0	0	0	0	0	0	0	0	0	0	0	0.0169479	0	0	0	0	0	0	0.00448766	0	0	0	0	0	0	0	0	0.00183711	0.00350996	0	0.0162153	0	0.00424559	0	0	0	0	0	0	0	0.0175971	0	0	0	0	0.00495677	0	0	0	0.0650699	0	0	0	0	0	0	0	0	0.00763889	0	0	0	0	0	0	0	0	0.024633	0	0	0	0	0	0	0	0	0.00489886	0	0	0	0	0.0963176	0.00196058	0	0	0	0	0	0	0.0337115	0	0	0	0	0	0	0	0.0037252	0	0	0	0	0.0962635	0	0	0.00884043	0	0	0	0	0.0622309	0	0.00245803	0	0	0	0	0	0	0	0	0	0	0	0	0.00327384	0	0	0	0	0	0	0	0	0.0131178	0	0	0	0	0	0.0820275	0	0	0	0	0.00708443	0	0	0	0	0	0	0	0	0	0	0	0	0	0	0.0116096	0	0	0	0	0.00466744	0.0247003	0	0	0	0	0	0.0311111	0.0243837	0	0	0	0	0	0	0	0	0	0	0	0	0	0	0	0	0.0405348	0	0	0	0	0	0	0	0	0	0.00234577	0	0	0	0	0	0.00554066	0	0	0	0	0	0	0	0	0	0	0	0	0	0	0.072013	0	0.0206246	0	0	0	0	0	0	0	0	0.25063	0	0	0	0	0	0	0	0	0	0.0554054	0	0.0881242	0	0	0	0	0	0	0	0.00607681	0	0	0.0194137	0	0.0247791	0	0	0	0	0	0	0	0	0	0	0.00169097	0	0	0	0	0.024563	0.0323255	0	0.0879208	0	0	0	0	0	0	0	0	0	0	0.0141509	0	0	0	0	0	0	0	0	0.00468019	0	0	0.00701754	0	0	0	0	0	0	0.0609481	0	0.0101411	0	0	0	0.543686	0	0	0	0.0321438	0	0	0	0	0.015795	0	0.00715308	0.014057	0	0	0.0249153	0.00863447	0	0	0	0.0151762	0.00769231	0	0	0	0	0	0	0.00925761	0	0	0	0	0	0	0	0	0	0.0395942	0	0	0	0	0.00964106	0	0	0	0	0	0.0617284	0	0	0	0	0	0.011144	0.0181799	0	0	0	0	0	0	0	0	0	0	0	0	0.00583158	0.00477454	0	0	0.015894	0	0	0.0226383	0	0	0	0	0	0	0	0	0	0	0	0	0.074912	0	0	0	0	0.0244979	0.0412655	0	0.00612171	0	0	0	0	0.0225615	0	0.0190157	0.00656934	0	0	0	0.00777255	0	0.0518018	0.0193117	0	0.00757576	0	0	0.0113122	0	0	0.0119323	0.00381679	0	0.0517779	0	0	0	0.0132079	0	0	0	0	0.00940228	0.0198556	0	0.0138268	0	0	0	0.10921	0	0	0	0	0	0	0	0	0.174371	0	0	0	0	0	0.0113743	0	0	0	0	0	0	0	0	0.0142755	0	0	0.037898	0.0186174	0.0646181	0	0.0323031	0.115346	0	0	0	0	0.0041806	0	0	0	0.00360202	0	0	0	0.00427286	0	0	0.00371881	0	0.00681199	0	0	0	0.161544	0.00885808	0	0	0	0	0	0	0	0	0	0	0	0	0	0	0	0.00130257	0.000341297	0	0	0	0	0	0	0.0389507	0	0	0.00615858	0.00181159	0.0167645	0.00298507	0	0.00297619		0	0	0.0233595	0.47943	0.0866584	0	0.00373599	0	0.084741	0	0	0	0	0	0.0953237	0	0.0136157	0	0	0	0.0802148	0	0	0	0	0	0.0332757	0	0	0	0	0	0	0.0355743	0	0.0124504	0	0.0339066	0.0201951	0	0	0	0.0133043	0	0	0	0	0	0	0	0	0	0.019084	0.00458821	0	0	0	0	0.170792	0	0	0	0	0	0.00798218	0.0150897	0	0	0	0	0	0	0	0	0	0	0	0.0893764	0	0	0	0	0	0	0	0	0	0	0	0	0	0	0	0	0	0	0	0	0	0	0	0	0	0	0	0	0	0	0	0	0	0	0	0	0	0	0	0	0	0	0	0.0147746	0	0	0	0	0	0	0	0	0	0	0	0	0	0	0	0	0.0358158	0	0	0	0	0	0	0	0	0	0.0207877	0	0	0	0	0	0	0	0	0	0	0	0.204126	0	0.0236318	0	0	0	0	0	0	0	0	0	0	0	0	0	0	0	0.00380711	0.0626886	0.0139289	0	0	0	0	0	0	0.10247	0	0	0	0	0	0	0	0	0	0	0.08125	0.0317094	0	0.0174073	0	0	0	0	0	0	0	0	0.0070035	0.00344319	0.0147326	0	0	0	0	0	0	0	0	0	0	0	0	0	0	0	0	0	0	0	0	0	0	0	0	0	0	0	0	0	0	0	0	0.0113744	0	0.00734558	0.0662487	0	0	0	0	0.0656267	0	0.0347389	0.0418006	0	0	0.00730727	0	0	0	0	0	0	0	0	0	0.0325789	0	0	0	0	0.115588	0	0.00815217	0	0	0.00652351	0.0537716	0	0	0	0	0.0547482	0.0168803	0.00970537	0	0	0	0.0565205	0	0	0	0	0	0	0	0.0173451	0	0	0.00657501	0	0	0	0	0	0	0.232372	0	0	0	0	0	0	0	0	0	0	0	0	0	0	0.0357539	0	0	0	0	0	0	0	0	0	0	0	0	0	0	0	0.00112183	0	0	0	0
65%-70%	0.0435511	0.130234		65%-70%	0	0	0	0	0	0	0	0	0	0	0	0.00945895	0	0	0	0	0	0	0	0	0	0	0.178266	0	0	0.155874	0.159751	0.0673487	0	0	0.271556	0	0	0.124225	0.00244563	0	0	0	0	0	0	0	0	0	0.193956	0	0	0	0	0	0	0	0	0	0.021315	0.0954717	0.00535619	0.0551432	0.0282247	0	0	0	0	0	0	0	0	0	0	0.00819336	0	0.00860964	0	0	0.00797786	0	0	0.223886	0	0	0	0	0	0.0144075	0	0	0	0	0	0	0	0.200388	0	0	0.0421053	0	0	0	0	0	0.117464	0	0	0	0	0	0.245176	0.496974	0	0	0.0540608	0	0	0	0	0	0.00671671	0	0.00916277	0	0	0.154086	0	0	0	0	0.048755	0	0.00681651	0	0	0	0	0	0	0	0	0	0	0	0	0.00855012	0	0	0	0.403358	0	0	0.0555011	0.127469	0.00934706	0.0602937	0	0	0	0.0664167	0	0	0.0260708	0.0103083	0	0	0.0542579	0.00494234	0	0	0	0	0.228492	0	0	0	0.184903	0	0.0331936	0.00399916	0.0211014	0	0	0.168115	0.21906	0	0	0	0.0158144	0	0	0	0	0.00608993	0.163943	0	0	0	0.869193	0	0	0	0	0	0	0	0	0.106457	0	0	0.110488	0	0	0	0	0	0	0.00405337	0	0	0	0	0	0	0	0	0.710481	0.0523208	0	0	0	0	0	0	0	0.210075	0	0.00859359	0	0	0.0718649	0	0	0	0	0	0	0.243109	0	0.0147581	0	0	0.00251197	0	0.239969	0	0	0	0	0	0.0401714	0	0.323467	0.0641643	0	0.0161375	0	0	0.0352782	0.176038	0	0	0.0018018	0	0	0.0205922	0.332585	0	0	0	0	0.043964	0.190552	0	0.0872825	0.0358178	0	0.0624628	0	0	0.00754717	0	0	0	0	0.155676	0	0		0.409147	0.214056	0.0186511	0.281299	0	0	0	0	0	0	0.251613	0	0.0135135	0	0.0463062	0	0	0	0.802244	0	0	0	0.0115096	0	0.943638	0.111872	0	0.113427	0	0.542271	0	0.300444	0	0.0152368	0	0.0576563	0	0	0	0	0	0.0693675	0.6426	0	0	0	0	0.0460664	0	0	0	0.0303922	0	0	0.115319	0	0	0	0	0.0873656	0	0.104488	0	0	0	0	0.00288554	0	0	0	0	0.0385856	0.00346333	0	0	0	0	0.0145414	0	0	0.0788	0.0992857	0.0094628	0	0	0	0	0	0	0	0.0570831	0.037037	0.00367361	0	0	0	0	0.099629	0	0	0	0.034632	0	0	0	0.428063	0.143012	0	0	0	0	0	0.0695717	0	0	0	0.240452	0	0	0	0	0.135369	0	0.184032	0	0.0121104	0	0	0.550672	0.130558	0	0.115732	0	0	0	0.129785	0	0	0	0	0	0.320466	0	0.957688	0	0	0	0	0	0	0	0.0191098	0.00271626	0	0	0.580713	0.00389744	0	0	0.021957	0.00269999	0	0	0	0.00779688	0	0	0.0188246	0	0	0.00729335	0	0.00804976	0.08446	0	0.00962746	0.00771798	0.00162753	0	0	0.15732	0	0.0267599		0.0694262	0	0.0212766	0	0.146199	0	0.0609888	0.99836	0	0	0	0	0	0	0.746348	0	0.0264276	0	0.150901	0	0	0	0	0	0.423313	0.0106992	0	0	0	0	0	0	0	0.052371	0	0.198914	0.110871	0	0	0.364905	0	0.10773	0.00475559	0.0135533	0	0	0	0.00208922	0.00759494	0	0.0116448	0	0	0.00496141	0	0	0	0	0	0	0	0	0	0	0	0.0179021	0.00671141	0	0.00188964	0	0	0.011208	0	0	0	0.202005	0.151079	0.0040201	0.504425	0	0	0	0	0	0	0.981947	0.00519031	0	0	0.143796	0	0	0.0368839	0	0	0	0	0	0.143037	0	0.00544218	0	0	0	0	0	0	0.0439892	0.0086478	0	0.188151	0.00614215	0.0415445	0	0	0	0.013005	0	0.00745403	0.00794748	0	0	0	0	0	0.81993	0	0	0	0	0	0	0	0.0295834	0.0488385	0.129121	0	0	0	0	0	0	0	0.09937	0.0105289	0	0.321788	0	0.162651	0.0120438	0	0.00278087	0.629268	0.129278	0	0.0151071	0	0	0	0.00801165	0	0	0	0.0245464	0	0.00447192	0	0.073963	0	0	0.302571	0	0.33142	0.0278351	0	0	0	0	0	0	0	0	0.039305	0.246429	0	0.0316491	0.00747384	0	0	0.00548279	0	0.00769704	0	0	0.00614362	0.00570876	0	0	0.487526	0.0117371	0.00644217	0	0	0.009133	0	0	0	0	0	0	0	0.00229508	0	0.0115352	0	0.00358607	0	0	0	0	0	0	0	0	0.0499007	0.014811	0	0	0	0.21987	0.0801477	0.00620417	0	0	0	0.313767	0.543624	0	0.0425457	0	0	0	0	0	0.384504	0.0515917	0.0876941	0	0.154103	0	0	0	0.649874	0	0	0	0	0.992036	0	0	0	0	0	0	0.209929	0.01443	0	0.0398561	0.0350313	0.687103	0.0510655	0	0.0190632	0.111552	0	0	0	0	0	0	0	0.0249274	0.00785315	0.128305	0	0.279081	0.0163882	0.092849	0	0.0157029	0.00820793	0.0416565	0	0	0.166202	0.0532921	0.00615351	0	0.130852	0.0644181	0	0	0.00637685	0	0	0	0.00520284	0	0.443972	0.00754913	0.00764007	0	0	0.663268	0	0.173628	0	0	0.756894	0	0	0.134905	0	0	0.0226884	0	0.00642345	0.0181818	0	0.00347859	0	0.432502	0	0	0	0.011504	0	0	0	0.134884	0	0	0	0.056184	0	0	0	0	0	0.164616	0	0	0	0	0.00968992	0	0	0	0	0.258845	0.021626	0	0	0	0	0.142075	0	0	0.138142	0	0	0	0	0	0.00526029	0.00690846	0	0	0	0	0.0610022	0	0	0	0.0503315	0	0	0	0	0	0	0	0	0.171387	0	0	0	0	0	0	0	0.00754136	0	0	0	0	0.0223776	0.0275293	0.0090486	0.0023252	0	0	0.0214125	0.0115917	0.124091	0.205479	0.00287754	0.0772741	0	0	0	0	0	0	0	0	0.169415	0	0	0	0.262726	0	0	0.0396748	0	0.152114	0	0	0	0.00551572	0	0	0.0546337	0	0	0	0.24036	0.107745	0.454617	0	0	0	0	0	0	0	0	0	0	0	0.00814664	0	0	0.0426606	0	0	0	0	0.0114676	0	0.173306	0	0	0	0	0.00773643	0	0	0	0.00212669	0	0	0	0	0	0.0337471	0	0	0.247105	0	0	0.0362963	0.0160183	0	0	0	0	0.00508948	0.335363	0	0	0	0	0	0	0	0	0.14708	0	0.730769	0	0	0	0	0	0	0.0904302	0.0354067	0	0	0	0.0442101	0	0.0077847	0	0	0.0163112	0	0	0	0.124167	0	0	0	0.415189	0	0.0355789	0.0132662	0.103168	0.144777	0	0	0	0.682373	0	0.00335664	0	0	0	0.0103678	0	0	0	0.155087	0	0	0	0	0	0	0	0	0	0	0	0	0	0	0	0.275645	0	0	0	0	0	0	0	0.163078	0.289843	0	0	0	0.0328272	0.306654	0	0	0	0	0	0	0	0	0	0	0.0335097	0	0	0	0	0.0358386	0	0.0827367	0	0	0	0	0	0	0	0.0965074	0	0	0	0	0	0	0	0	0	0	0	0.0661836	0	0.145526	0	0.0101404	0	0	0	0.147239	0.0460123	0.0358491	0	0.0876411	0	0	0	0	0	0	0	0	0.834042	0	0	0	0.0758286	0	0	0	0.206001	0	0	0.920276	0	0	0.576146	0	0.0152715	0	0	0	0	0	0.0697195	0	0	0	0	0	0	0	0	0	0	0.0326029	0.00627287	0	0.00243784	0	0.00371126	0	0.00212379	0.0337929	0	0.174514	0.00954154	0.14273	0.00841958	0.303344	0.0172991	0	0	0.00952079	0	0.00262563	0	0.0912994	0	0	0	0.0365801	0	0	0	0.0259314	0.0127887	0.022261	0	0.00343718	0	0.0106603	0.255819	0.00453872	0	0.00310992	0.00206079	0.00384161	0.0598131	0.0221963	0	0.0495905	0	0.13466	0	0	0.0715667	0	0.826684	0	0	0.249505	0	0.00562556	0	0	0	0.0177118	0.0154773	0.00251383	0	0	0	0	0	0	0.00544881	0	0	0	0.0196959	0	0	0	0	0	0	0	0.0153711	0.0381872	0	0	0.00623994	0	0	0	0.0149449	0	0	0	0	0	0	0	0.194444	0	0	0	0	0	0	0.0598456	0	0	0	0.0175753	0	0.439475	0.00261628	0.0082282	0	0	0	0.120704	0	0	0.0242979	0	0	0.197375	0	0	0	0.0419682	0	0.14245	0.0101942	0	0	0	0.0278646	0.00458595	0	0.0417178	0.00325775	0.581744	0	0.236245	0	0	0.00935866	0		0	0	0	0	0.0174228	0	0	0.00449859	0	0.00603746	0.008329	0	0	0.0284327	0.0599144	0	0.00311098	0	0	0.656085	0.0239286	0.511167	0	0.0957309	0.0131016	0	0	0	0	0.0773926	0	0	0	0	0.0329404	0.0079671	0.087303	0.129401	0	0	0	0	0	0	0.0858875	0	0	0	0	0.136273	0	0	0	0	0	0	0	0.125379	0	0	0	0	0	0	0	0.239274	0	0.210247	0	0.00911708	0.115385	0.00866966	0	0	0	0	0.0056926	0.0112263	0	0.007598	0	0	0	0	0.0251414	0.0824508	0.783886	0.0489752	0.0082435	0	0	0	0	0	0	0	0.195794	0	0.0385262	0.031029		0.00331418	0	0.00739645	0	0	0	0.145565	0	0	0	0.18871	0.161238	0.13405	0	0	0	0.00435414	0.0562641	0.0532692	0	0	0	0	0.0195282	0	0.928111	0	0.00658979	0	0	0	0	0.0266099	0	0	0	0.0122699	0.142857	0	0.519649	0	0	0	0	0	0.112974	0.00820611	0	0.00661588	0.00604982	0	0.0839387	0.345203	0.314361	0	0	0.328295	0.139302	0	0	0	0	0	0.617303	0	0.122045	0	0	0.132763	0	0	0	0	0	0.0163599	0	0	0	0	0	0.00329369	0	0.784417	0	0	0	0.0236467	0.00687581	0	0	0	0.00901804	0	0	0	0.0136097	0	0	0.139948	0	0	0	0	0	0	0	0	0	0	0	0	0	0.491983	0.101008	0	0.523024	0.112474	0.356983	0	0	0	0.00481864	0	0	0	0	0.00646691	0.00275413	0	0	0.00422337	0	0	0	0.244843	0	0.00110269	0	0.013506	0	0.00831486	0	0	0	0.0527154	0	0	0.168491	0.127163	0	0	0	0	0	0	0.0211856	0	0.427333	0	0.0639566	0.0527891	0	0.00487617	0.121023	0.00352113	0	0.939024	0.16736	0.0653521	0	0	0.0632287	0.500123	0	0	0	0	0	0.204768	0	0	0	0	0	0	0.0561309	0	0	0	0	0.0192231	0	0	0	0	0.151119	0	0.127932	0	0.809401	0	0	0.105743	0	0	0	0.0997402	0	0.00452822	0	0	0	0	0	0	0.0312985	0	0	0.255731	0	0	0	0.758966	0	0	0.810888	0	0.00980861	0	0.148612	0.0785117	0	0	0.268883	0	0.0110443	0	0.00690502	0	0.00313603	0	0.0691441	0	0	0	0	0.0417646	0.0219282	0	0	0	0	0	0.0395667	0.00584795	0	0	0	0	0	0	0	0.0223881	0	0	0	0	0	0	0	0	0.872971	0	0	0	0	0	0.0606297	0	0.359618	0	0	0	0	0	0	0	0.019619	0.0491895	0	0	0.13643	0	0	0.701103	0	0.0779155	0.0419255	0	0.872588	0	0	0.019685	0	0	0	0	0.692014	0	0	0	0	0	0	0	0	0	0	0	0	0	0.927297	0	0	0	0	0	0	0	0	0	0.903226	0	0	0	0	0	0	0.0768084	0.0419907	0	0	0	0	0.00819229	0	0.132607	0	0.170742	0	0	0	0	0.0699228	0	0	0.0173785	0	0.780661	0.154412	0	0.00886955	0	0	0	0	0	0	0	0	0.00389864	0	0	0	0	0	0.00508867	0	0	0.140487	0	0	0	0	0.213873	0	0.00790021	0	0	0.103627	0	0	0	0	0	0	0	0	0.0317823	0	0	0	0.146388	0	0	0	0	0.0360701	0.0724774	0	0.0113828	0.0173287	0	0	0	0	0	0	0	0	0	0.0259696	0	0	0	0.17934	0.0713368	0	0	0.132217	0	0.0434339	0	0	0.973261	0	0.0423752	0	0.0250546	0.00435935	0.0429543	0	0	0.808685	0.0876653	0	0	0.0773302	0.939567	0	0.222012	0	0.218834	0	0	0	0	0.00974462	0	0	0	0.114133	0	0	0	0.127971	0	0	0	0	0.190648	0	0	0	0.0754551	0.0047749	0	0	0.108367	0	0	0	0	0	0	0	0	0	0	0.0055269	1	0.0059738	0.541353	0	0	0.0152643	0	0.0971968	0	0.00399002	0	0	0.64483	0	0	0	0	0.00872833	0.0563497	0.00856164	0.00806452	0	0	0.180965	0	0.0822591	0	0.515491	0	0.00247195	0.00964169	0	0	0.0927835	0	0.540598	0.12105	0	0	0.0692592	0	0	0	0	0.0265849	0	0	0	0	0	0	0	0.0154703	0.0278261	0	0	0.0859461	0.0592715	0	0	0	0.0171233	0	0	0.235533	0	0	0	0	0.030622	0	0	0.137695	0	0.0424604	0.0127978	0	0	0	0	0	0	0.173994	0	0	0	0	0.0670017	0	0	0	0	0	0.179691	0	0	0	0	0	0	0.126603	0	0	0	0.00474289	0	0	0	0	0	0.0082218	0.0532434	0	0	0	0	0	0	0	0	0	0	0	0.0647301	0.227383	0.0149522	0	0	0	0	0	0	0.0908804	0.017098	0	0.0347826	0	0	0	0	0.254274	0	0.156393	0	0.0562617	0	0.00622187	0.13902	0	0.125144	0.0203534	0	0	0	0.0068626	0	0	0	0	0	0	0	0.0114695	0.0388857	0.088621	0.201429	0	0	0	0	0	0	0	0.00721241	0.233831	0.0327248	0.00456413	0.596898	0	0	0	0	0.0921105	0.013373	0.174742	0.017769	0	0	0	0.0115473	0	0.0161692	0.0108275	0.00959233	0.154589	0.0238508	0	0	0.0394649	0.0158898	0.000725084	0.039779	0.0666954	0	0	0	0	0	0.124862	0	0	0	0	0.294475	0.170148	0	0	0.0235457	0	0	0	0.202359	0	0.040285	0.232164	0	0	0	0	0	0.0064763	0.251318	0.171077	0.00682594	0.149211	0.0203426	0.880717	0.192893	0.0501159	0	0.155884	0	0	0	0	0	0.0105398	0.339403	0.884579	0.0449087	0	0	0	0.154168	0	0.0029438	0	0	0.58852	0.243809	0.0296109	0	0	0	0.0091954	0	0	0.0262892	0	0.117421	0	0	0	0	0	0.0581213	0	0.0470948	0.568167	0	0	0	0.579329	0	0	0	0	0	0.235008	0	0	0	0	0	0.0224244	0	0	0	0.00855973	0	0	0	0	0.026951	0	0		0	0.0277311	0	0.108994	0	0.0810171	0.00709639	0	0	0.0136385	0	0	0.0953997	0	0	0	0	0.353103	0	0.154198	0	0	0	0.0140266	0.0169952	0	0	0	0	0.11285	0		0	0	0.188326	0	0.0130761	0	0.167256	0	0.0601691	0.370239	0	0	0.0734355	0	0	0.329208	0	0	0	0.357901	0	0.0960154	0	0.305275	0.0350657	0	0.152259	0	0.024333	0	0.0790182	0.030743	0	0.167447	0.023849	0	0	0.577519	0.10459	0	0	0	0.0181335	0	0	0	0	0	0	0	0	0.0882627	0	0	0	0	0	0	0	0.129645	0	0	0	0	0	0.037037	0.449352	0	0	0	0	0.234574	0	0.0125992	0	0	0.112953	0	0	0.0058698	0	0	0	0	0	0.0279698	0.0767353	0.0583212	0	0.321146	0.145491	0.166283	0.0202079	0.00511034	0.0932476	0.0861014	0.0915751	0	0	0	0	0	0	0.00458547	0	0	0	0	0	0.0541176	0	0	0	0.0304978	0.067185	0	0	0.00235664	0	0.159571	0.158894	0	0.906792	0	0.195968	0	0	0.980163	0.103991	0.00339646	0.0078164	0	0.361509	0.121917	0	0.00951538	0	0	0.00562601	0.00533287	0	0	0	0.0349459	0	0	0.51137	0	0	0.139133	0	0	0	0	0.0526173	0.0605212	0	0.00762943	0	0	0	0	0.042235	0	0.0892945	0	0.112349	0	0	0	0	0	0.0822268	0	0	0.0836106	0	0	0	0.00535919	0	0	0	0	0	0	0	0	0	0	0.0160581	0	0	0	0.198761	0	0.0163246	0.127679	0.112632	0	0.0613478	0.126154	0.0449125	0	0	0	0	0.052514	0	0	0	0	0	0	0.0862385	0.124939	0	0	0	0	0	0.00826446	0	0	0	0.00811645	0	0	0	0	0	0	0	0	0	0	0	0.139148	0	0	0.180382	0	0	0	0	0	0	0	0	0	0	0.079698	0	0	0	0	0.907885	0	0	0	0.00900901	0	0	0	0.0520988	0	0.0303413	0	0.010892	0	0	0	0	0.0179399	0.514677	0	0.122799	0	0	0	0	0.2	0	0	0	0.140841	0	0	0	0	0	0	0	0	0	0	0	0	0.0606729	0	0	0	0	0	0	0.167492	0	0	0	0	0	0	0	0	0.010514	0	0	0		0	0	0	0	0.138678	0	0	0	0	0	0	0.766813	0.0165244	0	0.12104	0	0	0	0	0.00480439	0	0	0.0641881	0	0	0.0659752	0	0	0.470231	0.0379481	0.180919	0	0	0	0	0.179158	0	0	0	0.152463	0	0.0725354	0	0.00384481	0	0	0	0	0.117637	0	0	0	0	0	0.0788367	0	0	0	0	0	0	0	0	0	0	0	0	0	0	0	0	0.0227482	0	0.0786479	0	0	0.134821	0.00923709	0	0	0	0	0	0	0	0	0	0	0	0	0	0.108099	0	0	0	0	0	0	0	0	0	0.198439	0	0	0	0	0.118935	0	0	0	0	0	0	0	0	0.153484	0	0	0	0.0861503	0	0	0.0728027	0	0.126157	0	0.0680686	0	0.426211	0.146575	0	0.0180111	0	0.191728	0	0.116524	0	0	0.0143995	0	0.348779	0	0	0	0	0.296192	0	0	0	0	0	0	0	0	0	0	0	0	0.768345	0	0.0108192	0	0	0	0	0	0.0970948	0	0	0	0	0.154517	0	0	0	0	0	0	0	0	0	0	0.015458	0	0	0.0474413	0.131745	0	0.179805	0	0.317845	0.0145429	0.290274	0.102664	0	0	0.13308	0	0.0832434	0	0	0	0	0	0.209171	0	0	0	0.0111879	0	0	0	0	0.0436449	0.128326	0.121516	0	0	0	0	0.0957387	0.0731662	0.0289703	0	0	0	0.00743494	0	0.00229789	0.012224	0	0.00698162	0	0	0	0	0	0	0.0105653	0	0	0.00235405	0.0042156	0.142433	0.0646979	0.171962	0.137992	0	0	0	0	0	0.65638	0	0	0.0202392	0.00860656	0	0.0717822		0	0	0	0	0	0	0	0	0	0	0	0	0	0	0	0	0.0806948	0	0.0870939	0.0851135	0	0	0	0	0	0	0	0	0	0.680163	0.125054	0	0	0	0	0	0	0	0	0	0	0	0.69468	0	0	0.248258	0	0	0.0817253	0	0.0175874	0	0	0	0	0	0	0	0	0.874341	0	0	0	0.159339	0	0.00226501	0.0203345	0	0.00518192	0	0.167203	0	0	0.0449343	0	0	0.00843882	0.166473	0	0	0.0256537	0	0	0	0.16963	0	0	0	0	0	0	0.196456	0	0	0	0.00745686	0	0	0.021371	0	0.0938737	0.311914	0.0352676	0.0594695	0	0.0092545	0	0.00726928	0	0	0	0	0.189606	0.0978405	0	0.0078931	0	0	0	0	0	0	0	0	0	0.00806452	0.0171585	0	0	0	0	0	0	0	0.00899871	0	0	0.0861554	0	0	0	0.0715723	0.0419542	0.0217749	0.00735638	0	0.110941	0	0	0	0	0	0.00737952	0.0068065	0	0.0260436	0.0113529	0	0.00230643	0.00635129	0.0408107	0.0689359	0	0.0333072	0	0.0048011	0	0	0	0	0	0.570668	0	0	0	0	0	0	0	0	0	0	0	0	0	0	0	0.0781579	0.179592	0.00977366	0.00655946	0	0.0130793	0	0.441419	0	0	0	0	0	0.0213415	0	0	0.150064	0.0979021	0	0	0	0.106682	0	0	0	0	0	0.00467241	0	0.00145573	0	0	0.226346	0	0	0	0	0	0	0.126797	0	0	0.0500864	0.116561	0.0681164	0	0.0232019	0	0	0	0	0	0	0	0	0	0	0	0.161417	0	0.0142792	0.0282136	0	0	0	0	0.0440964	0	0.0811798	0	0.0102064	0	0	0	0.354279	0	0.0146356	0	0	0	0	0.00291564	0	0	0.225779	0	0	0	0.156448	0.0617996	0	0	0.213574	0	0	0	0	0.00225098	0	0	0.00834028	0	0	0	0	0	0	0	0.0819475	0	0	0	0	0	0	0	0	0.0734659	0	0	0.0478873	0.411297	0	0.0706406	0.171901	0	0.0933198	0	0	0	0	0.00280899	0	0.102331	0	0.0118168	0	0	0.0392122	0.0226876	0	0	0	0	0.178293	0	0	0	0	0	0.010655	0	0.0618534	0	0	0	0	0.218079	0.0793966	0	0	0	0	0	0	0	0	0	0	0.166742	0.204756	0	0	0	0.00816327	0	0	0	0.00397219	0	0	0	0	0	0.525129	0	0	0	0	0	0.00424208	0.118222	0	0	0.0059126	0	0.00448622	0.00335646	0.154362	0.0152902	0	0.00850735	0	0	0	0	0	0	0.00226629	0	0.116959	0	0	0	0	0	0.00565249	0	0	0.108904	0.0100263	0	0	0	0.0179656	0.165456	0.0055124	0.0492992	0	0	0	0.00460476	0.147209	0	0	0	0	0	0	0.0601852	0.0045355	0	0.000642692	0	0	0	0	0	0	0.0064769	0.0121547	0	0.0444444	0.0217054	0	0	0	0	0	0	0	0	0	0	0.101745	0	0	0	0	0	0.171186	0	0.320783	0	0.0125142	0.0499002	0.00974859	0	0.00722456	0.0188064	0	0	0	0	0	0	0	0.0819524	0	0.261258	0	0	0	0.00293902	0.038635	0	0	0.0930086	0	0	0	0	0	0	0	0	0.0370156	0	0	0.461919	0	0	0	0.0110846	0	0	0	0	0	0	0	0	0	0	0	0	0	0.0156853	0	0	0.535764	0.112443	0	0.00823942	0	0	0	0	0	0.0536973	0	0	0	0	0	0	0.0281432	0.049007	0	0	0	0.0966429	0.110267	0.0432208	0	0.00698943	0.032634	0.228252	0	0.976531	0.020195	0.0069227	0.0551535	0	0	0	0	0.103815	0.00701702	0.317311	0	0	0	0.220655	0	0	0	0.000391313	0.21538	0	0	0	0	0	0	0	0	0	0.0940351	0.0374449	0	0	0	0.113705	0	0.21975	0	0	0	0	0	0	0	0	0	0	0	0	0.10262	0	0	0.0650888	0.0608859	0	0.430141	0	0	0	0	0.032271	0	0.116451	0.0250391	0	0	0	0	0.168385	0	0.753746	0.0359155	0.0767732	0	0	0	0.111873	0	0	0.980407	0	0	0	0.0868915	0.14194	0.0842731	0	0	0.00995512	0.00217904	0	0	0	0	0	0	0	0	0	0	0	0.635807	0.324888	0	0	0	0.122082	0	0	0	0	0	0	0.0973482	0	0	0	0	0	0	0	0	0	0	0	0	0.00116414	0	0	0	0	0.42417	0	0	0	0	0	0	0	0	0	0	0.253118	0	0	0	0	0	0	0	0.551445	0	0	0.0395278	0.00525896	0.00268817	0.0955509	0	0	0	0.00209958	0	0	0	0	0	0	0.435433	0	0	0	0.119682	0.159644	0	0	0	0	0.0245856	0.118838	0	0	0	0	0	0.00609661	0	0	0	0.142233	0	0.159341	0	0.00888507	0	0	0	0.228647	0	0	0.0831044	0	0.016258	0.00981557	0	0	0	0	0.00122814	0	0	0	0.00653595	0.00423403	0	0	0	0	0	0	0	0.619048	0	0.115438	0.984472	0	0	0.0343618	0.020979	0	0	0.0677857	0	0.0954041	0	0	0	0	0	0.194	0	0.013161	0.00237318	0	0	0.125612	0	0	0	0	0	0.196937	0.0908333	0.0804005	0	0	0	0	0.0883721	0	0	0	0	0	0	0	0	0	0.864059	0	0	0	0	0.531846	0	0	0	0	0	0.333106	0.0135885	0	0.706878	0.00993558	0.0685888	0.00516662	0.109027	0	0	0	0.00178731	0	0	0.0186306	0	0.0709294	0	0.00692077	0	0.367985	0	0	0	0	0.182564	0.0602686	0.391098	0	0	0	0.0339708	0.00334688	0	0	0	0.283926	0	0.248673	0.00950252	0	0	0	0	0	0	0	0.474388	0	0	0	0.0815829	0	0.00460018	0.0953512	0	0	0.704743	0	0	0	0	0	0	0	0	0	0	0.00594586	0.181377	0	0.0127202	0	0	0	0	0.443868	0	0.0594684	0	0.00652351	0.0451152	0.0542857	0	0	0.0988309	0	0	0.0654464	0	0	0	0	0.0831923	0	0	0	0.316443	0.031211	0	0.00665138	0.176633	0	0.0276356	0.0196736	0.0160766	0	0	0.00882658	0	0	0.00850229	0	0.00414508	0	0	0	0.217882	0	0	0.0863502	0.00349574	0.184073	0	0	0	0	0.144159	0	0	0	0	0.0129765	0.328703	0	0	0	0.371987	0	0	0.00300644	0	0.00480192	0.184157	0.160542	0	0	0	0	0.139974	0	0	0	0.076604	0	0.501495	0	0.00528137	0	0	0	0	0	0.00971719	0	0.852428	0.00441668	0	0.460714	0.00893023	0	0	0	0	0.997269	0	0	0	0	0	0	0	0	0.3504	0	0	0	0.122469	0	0	0	0.143129	0	0	0	0	0	0	0.0973295	0		0.450318	0	0.00351975	0	0	0.00887574	0.100193	0	0	0	0	0.0169154	0	0	0	0	0	0	0	0	0	0	0.00316372	0	0.00524246	0	0.0825553	0	0.00255443	0	0.00869662	0.960506	0	0	0.199342	0.131017	0	0	0	0	0.13611	0.418811	0	0.200977	0.0136968	0	0.0523729	0	0	0	0.930157	0	0	0.0117083	0	0.0858525	0.140713	0.288858	0	0	0	0	0	0	0	0.376395	0.121538	0	0.157542	0.129803	0.153846	0	0.162845	0	0.00415237	0	0.191791	0.0137285	0.00191763	0	0	0	0	0	0	0	0	0.148804	0	0.18613	0.00196906	0	0	0	0.131692	0	0	0	0	0	0	0	0.101736	0	0.309116	0.413233	0	0.537668	0	0	0	0.0110982	0.00607577	0	0	0	0	0.00459888	0	0	0	0.123733	0	0	0.0184037	0.00832492	0.0543578	0	0.116232	0	0	0	0	0	0	0	0	0.0146148	0	0.0747435	0.0121951	0.00662021	0	0	0	0	0	0.00757016	0	0	0	0	0	0.0113535	0.515439	0.0234962	0.0582217	0	0	0	0.0332884	0	0	0.346495	0	0.0227668	0	0.125653	0	0	0	0.00967163	0	0	0	0.912635	0.158204	0.00452489	0.176809	0.144351	0	0	0.00481619	0	0	0.0143238	0.0503218	0	0	0	0.00660884	0.632434	0.018741	0	0.0548064	0	0.60683	0.00271823	0	0	0	0	0	0.307561	0	0	0	0	0	0	0	0	0	0	0	0.180783	0	0	0	0	0.167683	0.311338	0.0116478	0	0	0	0	0	0	0	0	0	0.233342	0.860544	0.00535939	0	0	0	0	0	0.00307303	0	0.108736	0	0.224798	0	0.42919	0	0.0457417	0	0.0285891	0.200317	0	0	0	0	0	0	0.299393	0	0	0	0.178139	0.00149757	0	0	0.0813464	0	0.897228	0	0	0	0.00636943	0	0	0	0	0	0	0	0	0	0	0	0.464129	0	0	0	0	0	0.0093985	0	0	0.201604	0	0	0	0	0	0.0233364	0.00561502	0	0	0	0	0	0.192395	0	0.116261	0.083084	0	0	0	0	0	0	0	0.0241121	0	0.0464602	0	0.979667	0	0.0979054	0	0.00787581	0	0	0	0.624514	0	0	0.102744	0	0	0	0	0	0	0	0.200579	0	0	0.00682996	0.0251372	0	0	0	0	0.0508226	0	0	0	0	0.007912	0	0	0	0	0	0	0	0	0	0	0	0	0	0	0	0.128057	0	0	0.272563	0	0	0	0.0160655	0	0	0	0.066809	0	0	0.0108641	0	0	0	0.161411	0	0	0	0	0	0	0	0	0.947986	0.694266	0	0.204455	0	0	0	0	0	0.179833	0	0	0	0	0	0	0	0.0319028	0	0	0.0565744	0.0231076	0.05336	0	0.202725	0	0	0	0	0	0	0.0656538	0	0	0	0	0.858614	0	0	0	0	0	0.521368	0	0	0	0	0	0	0	0	0.00979399	0	0	0	0	0	0	0.774492	0	0	0.0822734	0	0	0	0	0	0	0	0	0	0.046903	0	0	0	0	0.0166894	0	0	0.139583	0	0	0.00153857	0	0.348066	0.00229989	0	0	0.69004	0.40132	0.013209	0.0143396	0	0	0	0.300173	0.151185	0.0328272	0.150583	0.00595238	0.0142053	0.0151692	0.00705239	0.0922832	0	0	0	0.201039	0	0	0.110044	0	0	0	0.0137642	0	0.589136	0	0.0114312	0	0	0	0	0	0	0.0188364	0	0.083055	0.00617773	0.0337165	0.0278407	0.0152986	0	0	0	0	0	0.149542	0	0	0.384977	0	0	0	0	0	0	0	0	0.0179269	0	0.0059322	0	0	0.366243	0	0	0	0.228642	0	0	0	0	0	0	0.0170538	0	0	0	0.0771675	0	0	0	0.224368	0	0	0	0	0	0	0.397949	0	0.0148987	0.028719	0	0.106694	0	0	0	0	0.12022	0.0204973	0	0	0	0	0	0.076652	0	0	0	0.0103366	0.884615	0.149347	0	0	0	0	0	0	0	0	0	0	0.220649	0	0	0	0	0.00542067	0	0	0	0.930787	0	0.0451523	0.00256123	0	0	0	0	0	0.00547724	0	0	0	0.0108354	0	0	0	0	0	0	0	0	0.00352423	0.00103986	0	0	0.0971484	0	0	0	0.150726	0.147151	0	0	0.0188991	0	0	0	0	0.38666	0	0	0	0.0375156	0.104071	0.933602	0.970262	0	0.202367	0	0	0	0	0.233582	0	0.0128078	0	0	0	0.553033	0	0.000777001	0	0	0	0	0	0	0.187974	0.183597	0	0.00655201	0	0	0.0215827	0	0	0.647174	0	0	0	0	0	0	0.00366748	0	0	0.710562	0.99759	0	0	0	0.0775095	0.273906	0.0216297	0.00799053	0.00604869	0.0226114	0	0	0	0	0	0	0	0.00793224	0	0	0	0	0	0	0	0.123852	0	0	0	0	0.00923493	0	0	0	0.00578504	0.0108671	0.0300578	0.117622	0.26806	0.107059	0	0.00360577	0	0	0	0	0	0	0	0	0	0	0	0.00432121	0.150697	0	0.0334008	0	0	0	0	0	0	0.0682385	0	0	0	0	0	0.253988	0.0213666	0	0	0	0	0	0.0369686	0.00851064	0	0	0	0.0269762	0	0	0.0126685	0	0.0419753	0.0755619	0	0	0.021242	0	0	0	0.0473996	0	0	0	0	0	0	0	0.488726	0	0	0.00271003	0	0	0.0143975	0	0	0.00323817	0	0	0.00915649	0	0	0	0	0	0	0	0	0	0	0	0	0.152475	0	0	0	0.200207	0	0	0	0	0.845397	0.199169	0	0	0	0.203021	0	0	0	0	0	0	0	0	0.0164709	0	0.00935786	0	0.00193507	0.155576	0.14333	0	0.0223561	0.0132206	0.0584762	0	0.374969	0	0	0.161249	0	0	0	0	0.00145085	0	0.214557	0	0	0	0.101976	0	0	0.0286644	0	0	0	0.00692495	0	0	0	0	0	0	0	0	0	0.0207112	0	0.142216	0	0.267609	0	0.0897383	0.0404494	0	0	0	0	0	0	0	0	0	0	0.0513716	0.0145469	0	0	0	0	0	0.111375	0	0	0	0.014652	0	0.00822936	0	0.197406	0	0	0	0	0.0100921	0	0	0.00581006	0	0.0745404	0.0082777	0	0	0.107762	0.311859	0	0	0.0982175	0	0.00947368	0	0	0	0	0	0	0	0	0	0.0963357	0	0.175636	0	0.433391	0.107617	0.500206	0	0.520823	0	0	0.00290661	0.0372186	0	0	0.0278662	0	0	0.268475	0	0.255928	0	0	0.0172239	0.0176661	0.0178169	0	0.627543	0	0.00566751	0	0	0	0	0	0	0.168254	0	0	0	0.341546	0.0331217	0.102248	0	0	0	0.086414	0	0.156116	0	0	0	0	0	0	0	0	0	0	0	0	0	0	0.00997473	1		0.205353	0	0.756433	0	0.00495231	0	0	0	0	0	0	0	0	0	0	0	0.188047	0	0	0.0383753	0	0	0	0.145045	0.00905459	0	0.00385005	0	0.0076909	0	0	0	0	0	0.0265859	0	0.0865215	0.0214981	0.00815747	0.00323874	0	0	0	0.00337109	0	0.00385897	0	0.015633	0.0425703	0.00301508	0.117338	0	0	0	0	0	0	0	0	0.00376715	0	0	0.00952584	0.010157	0	0	0	0	0	0	0.235714	0.0216777	0	0.0559533	0	0	0	0	0	0.0670391	0	0	0	0	0.00563258	0	0	0	0.0458092	0	0	0	0	0.00584317	0	0	0	0.091954	0.00624179	0	0.114836	0		0.768877	0	0.146373	0	0.298404	0.00824514	0	0	0	0	0	0	0	0	0.0110807	0	0.0616	0	0	0	0	0	0	0	0	0	0.0120926	0.183751	0.00131513	0	0.101647	0.0690432	0	0	0	0	0.829354	0.00518047	0	0	0.00223418	0.0286049	0	0.00494975	0.00710974	0.00719295	0.104819	0	0	0	0.0169851	0	0.17217	0.0633847	0.30467	0	0.100326	0	0	0.131617	0	0	0	0	0	0	0	0	0	0	0.234933	0.056523	0	0	0	0	0.00461681	0	0	0	0	0	0	0.148082	0	0	0	0.0034433	0.211323	0	0	0	0	0	0	0.0023	0.0197085	0.00779003	0	0.355984	0.0520621	0.0243939	0.341914	0	0	0.349226	0.0896339	0	0	0.0731741	0	0	0	0	0	0	0.226599	0.0823746	0	0.023534	0	0.00403374	0	0.0130105	0	0	0	0	0	0.0158864	0	0.0227547	0.0924779	0	0	0	0	0	0	0.00941526	0	0.0266817	0.0169774	0	0	0.00215414	0	0	0.157895	0	0.426124	0	0	0	0	0	0	0	0	0.0074813	0	0.00650029	0	0	0	0	0	0.00881636	0	0.0164788	0	0.0516022	0	0	0	0	0	0	0	0	0	0.123631	0.177118	0	0	0	0	0	0	0.154429	0	0.222522	0	0.0307877	0.0609524	0.975556	0.127943	0	0	0.00276339	0	0	0.152499	0	0	0	0.452847	0	0	0	0.00158898	0	0.174476	0	0	0	0	0.0164984	0	0	0.357728	0	0	0	0.0233148	0.00218579	0	0	0	0	0	0	0	0.0127961	0	0	0.0029847	0	0.0104435	0	0	0	0.0736276	0.096526	0	0	0	0	0	0	0	0	0.254185	0	0.0214825	0	0	0.0220555	0.00498096	0.992008	0.011345	0	0.0291994	0.0176861	0	0	0	0	0.0331248	0	0	0.151458	0.0510027	0	0.0270154	0.491727	0	0.00410317	0	0.0833007	0.00768597	0	0.00571021	0	0	0.127619	0.00269769	0	0	0	0	0	0	0.0251108	0	0	0	0	0	0.143958	0.019296	0	0.0823627	0	0.0176848	0.639386	0	0.295697	0	0	0	0.00299177	0.398529	0	0	0	0	0	0	0	0.00428659	0.00226449	0	0.0129723	0.0351403	0.00326584	0	0	0	0	0	0.171217	0.197625	0	0	0	0.114081	0	0.00910663	0	0.18336	0	0	0	0	0.178581	0.244579	0	0	0	0	0	0	0	0	0	0	0	0	0	0	0.0618951	0	0.0493359	0	0	0	0	0	0.0067952	0.0899573	0	0	0.241171	0	0.0017542	0	0	0.0992521	0.182705	0	0	0	0.00982071	0	0	0.149669	0	0	0	0.00337867	0	0	0	0	0	0	0	0.00884043	0	0	0.100279	0	0	0	0.00215827	0	0	0	0.86854	0	0	0.390781	0	0	0	0	0	0.00475235	0.172022	0.219112	0.0699742	0.0232582	0	0	0.0897651	0	0.00774863	0	0	0	0	0	0	0	0	0	0	0.00573195	0.00181461	0	0	0.136585	0.0106793	0.148221	0.026414	0	0	0	0	0	0	0	0.00570641	0.151932	0.0600691	0	0	0.0116686	0	0.234489	0	0	0	0	0.0261111	0	0.24961	0.148608	0	0.397819	0	0	0	0.0703024	0	0	0	0	0.22346	0	0	0	0	0	0	0	0	0.210506	0.0737857	0	0.38904	0	0.00586441	0	0.0156347	0	0.285056	0	0.00947274	0	0.0407602	0	0.0132695	0	0	0	0	0	0.480811	0.490706	0	0	0.0156038	0	0.759242	0	0.0739932	0	0.0846196	0	0	0.12262	0	0.0159097	0	0	0	0	0	0	0	0	0	0	0	0	0	0.330709	0	0.17562	0	0	0	0.248344	0.00510452	0	0	0	0	0	0	0.86406	0.0768718	0.322176	0	0.0449251	0.166915	0	0.122197	0	0.0097231	0	0.0505755	0	0.565158	0.0819148	0.0101319	0	0	0.0778378	0	0	0	0.0139703	0	0	0	0.0242477	0.543131	0	0	0	0	0	0	0.125492	0	0.0313	0.00468019	0	0	0.00510367	0.255297	0	0	0	0	0	0	0	0.00970018	0	0.076351	0.163921	0	0	0	0.0610558	0	0	0	0	0.0248576	0	0	0.00608011	0.0132761	0	0	0.0163444	0.0131116	0	0	0	0.0379404	0.0101215	0	0.0505684	0	0	0	0	0.00623108	0.0806258	0	0	0	0	0	0.378864	0.210788	0.0288953	0	0	0	0	0	0.0134975	0	0	0.0919232	0.128518	0.155391	0	0.111111	0	0	0	0	0.0170571	0	0	0	0.106093	0.042508	0	0	0	0	0.192982	0	0	0	0.0107301	0.0137931	0	0.450373	0	0	0	0.00531023	0	0	0	0	0.112294	0.205912	0	0.71927	0	0	0	0.574946	0	0	0	0	0.332744	0	0.0200596	0.0094814	0.00756212	0	0	0	0	0	0	0.00581655	0.00656934	0.0230616	0	0	0.0186132	0	0	0.0344168	0	0.0094697	0	0.258534	0.00980392	0.0154974	0	0.0107775	0.0103599	0	0	0.168831	0	0.00428725	0.00660393	0	0	0	0.172241	0.0077233	0.0174489	0.117229	0.0093534	0	0	0	0	0	0.0215827	0	0	0	0	0	0	0	0	0	0	0	0	0.00467435	0	0	0	0	0.378158	0.02861	0	0	0.00499643	0	0.107477	0	0	0	0.334155	0	0	0.360525	0	0.249774	0	0.00668896	0	0	0	0.00321262	0	0.127518	0	0.0065967	0.0306071	0	0.00479846	0	0.00416733	0.155621	0	0	0	0.00972463	0	0.2237	0	0.159292	0	0.251518	0	0	0.0987654	0	0.0850532	0	0	0	0	0.0132118	0.000682594	0	0	0.375299	0.0241491	0.340351	0	0	0.178587	0.141879	0.0100077	0.00543478	0.0167645	0.00199005	0	0.00396825		0	0	0.00786477	0	0	0.309239	0.0041511	0.244717	0	0	0	0	0	0	0	0	0.0175059	0	0	0	0	0	0	0	0.502594	0	0	0	0	0	0	0	0	0.065722	0	0.00747026	0	0	0	0	0	0	0.02437	0	0	0	0.177653	0	0	0	0.0589359	0	0	0.00550585	0	0	0	0	0	0	0	0	0	0	0.0122517	0	0	0	0	0	0.192149	0	0.0723066	0	0	0	0.0388415	0	0.816981	0.0617169	0.055611	0	0	0.258676	0.00583431	0.156911	0.678184	0	0	0	0	0	0	0	0.0469536	0	0	0	0	0.215216	0.292875	0.108244	0	0	0	0.301262	0	0.172867	0	0	0	0	0	0.131571	0	0	0	0	0.470985	0.0934366	0	0.0114083	0	0	0	0	0	0	0	0	0	0.00995685	0	0	0	0	0	0.832231	0.0159181	0.169509	0	0	0	0	0	0	0.00191676	0	0	0	0	0	0	0	0	0	0	0	0	0	0	0.0393106	0	0	0	0	0	0	0	0	0.377618	0.0652827	0.0361405	0	0	0	0.0662581	0	0	0	0	0.0291605	0.0870337	0	0	0	0	0	0.131504	0.0248173	0.126171	0	0	0	0	0	0.022147	0.00361463	0	0	0	0.0230226	0.734125	0.00141919	0	0.0432231	0	0	0	0	0.0178423	0.00606657	0	0	0.0314705	0	0	0.260696	0	0	0	0	0	0	0	0	0	0	0.17495	0	0	0	0	0	0.0480439	0.555927	0.03208	0.0261051	0	0	0	0	0	0	0	0	0	0.00801336	0	0	0	0	0	0	0.0481697	0	0	0	0	0.00657654	0	0	0	0	0	0	0	0	0	0.0816187	0	0.0812316	0	0.0575054	0	0	0.00815217	0	0.146268	0.00652351	0	0	0	0	0	0	0.0212566	0.0277296	0	0	0	0	0	0	0	0.0400379	0	0	0	0	0.101666	0	0.00597729	0	0	0.00507835	0	0	0.136386	0	0	0	0	0	0	0	0	0	0	0	0	0	0	0	0	0	0	0	0	0	0.709878	0	0	0.365608	0	0.0683284	0	0	0.0237078	0.00701754	0	0	0	0	0
70%-75%	0.00340116	0.0176772		70%-75%	0	0	0	0	0	0	0	0	0	0	0	0	0	0	0	0	0	0	0	0	0	0	0	0	0	0	0	0	0	0	0	0	0	0	0.00447739	0	0	0	0	0	0	0	0.0388388	0.0345423	0	0	0	0	0	0	0	0	0	0	0	0	0.00214247	0	0	0	0	0	0	0	0	0	0	0	0	0.01229	0	0.00457959	0	0	0	0.0144385	0	0	0	0	0	0	0.0663965	0	0	0	0	0	0	0	0	0	0	0	0	0	0	0	0	0	0	0	0.00571429	0	0	0	0	0	0	0.00207577	0	0	0	0	0	0	0	0	0.00592885	0	0	0	0.030533	0.202444	0	0.00808709	0	0	0.0175018	0	0	0	0	0	0	0	0	0	0	0	0	0.00800437	0	0	0	0	0	0	0	0	0.0102276	0.0319946	0	0	0	0	0	0	0	0	0	0	0	0	0	0	0	0	0	0	0	0	0	0	0	0.00126289	0	0.0185237	0	0	0	0.0468104	0	0	0.0100158	0	0	0	0	0.00992742	0	0	0	0	0	0	0	0.0401403	0	0	0	0.027977	0	0	0.0183486	0	0	0	0	0	0.0415071	0	0	0.00861341	0	0	0	0	0	0	0	0	0	0	0	0	0	0	0	0	0	0	0	0.00496053	0	0	0	0	0	0	0	0	0	0	0	0	0	0	0.00431745	0	0	0	0	0	0	0	0	0	0	0	0.0204266	0	0.00598802	0	0	0	0	0	0	0	0	0	0	0	0	0	0	0	0	0	0	0.0277433	0	0	0	0	0	0	0.0191215	0	0	0	0	0		0	0	0	0	0	0	0	0	0	0	0	0	0	0	0	0	0	0	0	0	0	0	0.00883298	0	0	0	0	0	0	0	0	0	0	0.00411805	0.079617	0	0	0	0	0	0	0	0	0	0	0	0	0	0	0	0	0	0	0.0129176	0	0.0231152	0	0	0	0	0	0	0	0	0	0	0	0	0	0	0	0.0813391	0.00602319	0	0	0	0	0	0	0.045721	0	0	0.00334838	0.00930757	0	0	0	0	0	0	0	0	0.00523211	0	0	0	0	0	0	0	0	0	0	0	0	0	0	0	0	0	0	0	0	0	0	0	0	0	0	0	0	0	0	0	0	0.000509911	0	0	0	0	0	0	0	0	0	0	0	0	0	0	0	0	0	0	0	0	0	0	0	0	0	0	0.00522357	0	0	0	0	0	0	0	0.00501427	0	0	0	0.0137945	0	0	0.0160698	0	0	0.00675311	0	0.00329308	0	0	0.0142319	0.0118899	0.00348756	0	0	0	0	0		0	0	0.0182371	0	0	0	0	0	0	0.0289239	0	0	0	0	0	0	0	0	0	0.0794837	0	0	0	0	0	0.0111968	0	0	0	0	0	0	0	0	0	0	0	0	0	0	0	0	0.00287547	0.0153212	0.0247214	0	0	0.00221212	0.00642648	0	0	0	0	0.00744212	0	0	0	0	0	0	0	0.0981932	0	0	0	0	0.00215724	0	0.00340136	0	0	0.0169365	0	0	0	0	0	0.00452261	0	0	0	0	0	0	0	0	0.00730488	0	0	0	0	0	0	0.0329485	0	0	0	0	0	0.0288779	0.0127891	0	0	0.0199518	0	0.0210685	0	0	0.0086478	0	0	0.00575217	0	0	0	0	0.0113448	0	0.00546629	0.0048376	0	0	0	0.0238645	0	0	0	0	0	0	0	0.0105079	0	0	0	0	0	0	0	0	0	0	0	0	0.010284	0	0	0	0	0	0	0	0	0	0	0	0	0	0	0.00558388	0	0	0.206607	0.0827108	0	0.00881231	0	0	0.0237258	0	0	0	0	0	0.0261248	0	0	0	0	0	0.0622771	0.0604462	0	0	0	0	0.0044843	0	0	0.00700579	0	0.00461823	0	0	0.00282002	0.0044509	0	0	0	0.00841158	0.011713	0.0572242	0	0.00830849	0	0	0	0	0	0	0	0.00213115	0	0.0123834	0	0.00845287	0	0	0	0	0	0.0195777	0	0	0	0	0.00988365	0	0	0	0	0.00620417	0	0	0.00116144	0	0	0	0.0178153	0	0	0	0	0.0565731	0	0	0	0	0	0	0	0	0	0	0	0	0	0	0	0	0	0	0	0	0	0	0	0	0	0	0	0	0.00577342	0	0	0	0.03869	0.0195236	0	0	0	0	0.00785315	0	0	0	0.00859189	0	0	0.0170738	0.0104879	0	0	0	0	0	0.00518191	0	0	0	0	0	0.00551843	0	0	0	0.00535364	0	0	0.00780945	0	0	0	0	0	0	0	0	0	0	0	0	0	0	0	0	0.0151528	0.018929	0	0.00297261	0	0	0	0	0	0	0	0	0	0	0	0.0785192	0	0	0	0	0	0	0	0	0	0	0	0	0	0	0	0	0	0	0	0	0	0	0	0	0	0	0	0.0988648	0	0	0	0	0.00544168	0.00777202	0	0	0	0.0385564	0	0	0	0	0	0	0	0	0	0	0	0	0	0	0	0	0	0	0	0	0	0.00461716	0	0	0.0637854	0	0	0.0217999	0	0.00664341	0	0	0.00316321	0	0	0	0.00447618	0	0	0	0	0	0	0	0	0	0	0	0	0	0	0.0616712	0	0	0	0	0	0	0	0.0099283	0	0	0	0	0	0	0	0	0	0	0	0	0	0	0	0	0	0	0.0252576	0	0.00712831	0	0.00672478	0	0	0.0695621	0	0	0.0190697	0	0	0	0	0	0	0.0234761	0	0	0	0.00531672	0	0	0	0	0	0	0	0	0	0	0	0	0	0	0	0	0	0.00328353	0	0	0	0	0	0	0	0	0	0	0	0	0	0	0	0	0	0	0	0	0	0	0.0124464	0	0	0.00422598	0	0.0275491	0	0	0	0	0	0.0346616	0	0	0	0	0	0.0106633	0	0	0	0.0111757	0	0	0	0.00195804	0	0	0	0.0145643	0	0	0	0	0	0	0	0	0	0	0	0.0418303	0	0	0	0	0	0	0	0	0	0	0	0	0	0	0	0	0	0	0	0	0	0	0	0	0	0	0	0.163304	0	0	0	0	0	0	0	0	0.0933037	0	0	0	0	0	0	0	0	0.0108476	0.0235188	0	0	0	0	0	0	0	0.00200674	0	0	0.074704	0	0	0	0	0	0	0	0	0	0	0	0	0	0	0	0	0	0	0.0456216	0	0	0	0	0	0	0	0	0	0	0	0	0	0	0	0	0	0	0	0	0	0	0.011087	0	0	0	0	0	0	0	0	0	0	0	0	0	0	0	0	0.00487567	0	0.00315457	0	0.0115291	0.0148689	0.0302911	0	0.00674889	0	0.00841958	0	0	0	0	0.00761663	0	0.00238139	0	0	0	0	0	0	0	0	0	0	0.00553541	0.0165866	0	0.00190142	0.0189183	0.0100681	0	0.00611338	0	0.00343164	0.00669758	0.0070922	0	0.00613318	0	0	0	0	0	0	0	0	0	0	0	0	0	0.00450045	0	0	0	0	0	0.0175968	0	0	0	0	0	0.0331765	0	0	0	0.0273263	0	0	0	0	0	0	0	0	0.00357311	0	0	0	0.00744767	0	0.0430267	0	0.0199266	0	0	0	0	0	0	0.00118203	0	0	0.079558	0	0	0	0	0	0.044599	0	0	0	0	0	0.00305233	0.0126166	0	0	0	0	0	0	0	0	0	0	0	0	0.0328587	0	0	0	0.0038835	0	0	0	0.00885417	0.00497904	0	0	0.0115976	0	0	0	0	0	0.00275255	0		0	0	0	0.0034662	0.0116835	0	0	0	0	0.0064071	0.00884956	0	0	0	0	0	0.00224398	0.121742	0	0	0	0	0	0	0.0125668	0	0	0	0	0	0	0	0	0	0	0.0079671	0	0	0.0753924	0	0	0	0	0	0	0	0	0	0	0	0	0	0	0	0	0	0	0	0	0	0	0	0	0	0	0	0	0	0	0.00863724	0	0.00538117	0	0	0	0	0.00303605	0	0.0379531	0.00811604	0	0	0	0	0.0131992	0	0	0	0.0082435	0	0	0	0	0	0	0	0	0	0	0		0.00640742	0	0.0101437	0	0	0	0	0	0	0	0	0	0	0	0	0	0.00899855	0	0	0	0	0	0	0.00889404	0	0	0.0345918	0	0	0	0	0	0.0143693	0	0	0	0	0	0	0	0	0	0	0	0	0	0.00438931	0	0.00721732	0.00854093	0	0	0	0	0.0181152	0	0	0	0	0	0	0.0304105	0	0	0	0	0	0	0	0	0	0	0	0	0.0126789	0	0	0	0	0	0.00439158	0	0	0	0	0.00768668	0	0.0113881	0	0	0	0.0160321	0	0.0213465	0	0.0112898	0	0	0	0	0	0	0	0	0	0	0	0	0	0	0	0	0	0	0	0	0	0	0	0	0	0.010163	0	0	0	0	0.00851477	0.0024203	0	0	0.0143125	0	0	0	0	0	0.0015162	0	0.0114709	0	0.00432373	0	0	0	0	0	0	0	0	0	0	0	0	0	0	0	0	0	0	0	0	0	0.00667265	0	0	0	0	0	0	0	0	0	0	0	0.0516934	0	0	0	0	0	0	0	0	0	0	0	0	0	0	0	0	0	0	0	0	0	0.18281	0	0	0	0.101708	0	0	0	0	0	0	0	0.00747683	0	0	0	0	0	0	0	0.011151	0	0	0	0	0	0	0	0	0	0	0.0186603	0	0	0	0	0	0	0	0.0173354	0.0272218	0.00675157	0	0.0129361	0	0	0	0	0	0	0	0	0	0	0	0	0	0	0.00923361	0	0	0	0	0	0	0	0	0.0373932	0	0	0	0	0	0	0	0	0	0	0	0	0	0	0	0	0	0	0	0	0	0	0	0.00625533	0	0	0	0	0	0	0	0	0	0	0.0380932	0	0	0	0.0759843	0	0	0	0	0	0	0	0	0	0	0	0	0.0452381	0	0	0	0	0.0350333	0	0	0	0	0	0	0	0	0	0	0	0	0	0	0	0.365074	0	0	0	0.0281457	0	0	0	0.00873245	0	0	0.58613	0	0.0235	0	0	0	0	0	0	0	0.0306993	0	0	0.0340445	0.00184085	0	0	0	0	0	0.0188442	0	0	0.0165042	0	0	0	0	0	0.00339244	0	0.331669	0	0.00699113	0	0	0	0	0	0.0101178	0.0455397	0	0	0.0306557	0	0	0	0	0.0116601	0	0	0	0	0	0	0	0	0	0	0	0	0	0	0.0155987	0.0146628	0	0	0.0124477	0	0	0	0	0	0	0	0.0130391	0	0	0	0	0	0	0	0	0.0424132	0	0	0	0	0	0	0.042294	0.0075405	0	0	0	0	0	0	0	0	0	0	0	0.0150145	0	0	0	0	0	0.00974462	0	0	0	0	0	0	0	0	0	0	0	0	0	0	0	0	0	0.0248977	0	0	0.0682334	0	0	0	0	0	0	0	0	0	0	0.00442152	0	0	0	0	0	0.00632911	0	0	0	0.00598504	0	0	0	0	0	0	0	0.00206086	0	0.016345	0	0.127923	0	0	0	0	0	0	0	0.00513406	0.00977199	0.0177955	0	0	0	0	0	0	0	0	0	0	0	0	0	0	0	0	0.0564437	0	0.0364548	0	0	0	0	0	0	0	0	0	0	0.0146771	0	0	0	0	0	0	0	0	0	0	0	0	0	0.0182437	0	0	0	0	0	0	0	0	0	0.0392631	0	0	0.00369686	0	0	0.0294503	0	0	0	0	0	0	0	0.0113129	0	0	0	0	0.00836246	0.0105871	0	0	0	0.040201	0.0323136	0	0	0	0	0.0103264	0	0	0	0	0	0	0	0	0	0.0173445	0	0	0	0	0.0348736	0	0	0	0	0.0277592	0	0	0.0492432	0.0125495	0	0	0	0.0502751	0	0	0.00291236	0	0	0	0	0	0	0	0	0	0	0	0.00995807	0	0	0	0	0	0	0	0	0	0	0	0	0	0	0.00661137	0	0	0.00517268	0	0	0	0	0	0	0.013373	0	0.00987167	0.0165975	0.0345489	0.0107656	0.0115473	0	0.0149254	0.00309358	0.00719424	0	0	0	0	0	0.00211864	0.000725084	0.0309392	0	0	0.00341297	0	0	0	0	0	0	0	0	0	0	0	0	0	0	0.0334311	0	0	0	0	0	0	0	0.0976391	0	0	0.0091257	0	0	0	0	0	0	0	0	0	0	0	0	0	0	0	0	0	0	0	0	0	0	0	0.0109973	0.00481713	0	0	0	0	0	0	0.0112568	0	0	0.0188186	0	0	0	0	0	0	0	0	0	0	0	0	0	0	0	0.067879	0	0	0	0.00599216	0	0	0	0	0	0	0	0	0	0	0	0	0.00744325	0	0	0	0	0	0	0		0	0	0	0	0	0	0.00694855	0.0217184	0	0.0101897	0	0	0	0	0	0	0	0	0	0	0	0	0	0.00870617	0	0	0	0	0	0	0		0	0	0	0	0	0	0	0	0	0	0	0	0	0	0	0	0	0	0	0	0	0	0	0	0	0	0	0	0	0	0	0	0	0	0	0	0	0	0	0	0	0	0	0	0	0	0	0	0	0	0	0	0	0	0	0	0	0	0	0	0	0	0	0	0	0	0	0	0	0	0	0	0	0	0	0	0	0	0	0	0	0	0	0	0	0.0138278	0	0	0	0	0	0	0	0.00255517	0	0	0	0	0	0	0	0	0	0.00623624	0	0	0	0	0	0	0	0.0935913	0	0	0	0	0	0.00327311	0	0	0	0	0	0	0	0	0	0	0	0.002676	0	0	0	0	0	0.00619606	0	0	0.00524459	0.0055049	0	0	0	0	0	0	0	0	0	0	0	0	0.0148357	0	0	0	0	0	0	0	0	0	0	0	0	0	0	0	0	0	0	0	0	0.0114405	0	0	0	0	0	0.0029348	0	0	0	0	0	0	0	0	0	0	0	0	0	0	0	0	0	0	0	0	0	0	0	0	0	0	0	0	0	0	0	0	0	0	0.00963303	0	0	0	0	0	0	0	0	0.0211775	0	0.00732245	0	0	0	0	0	0	0	0	0	0.00260281	0	0	0	0	0	0	0	0	0	0	0	0	0	0	0	0	0	0	0	0	0	0	0	0	0	0	0	0	0	0	0	0	0.00529879	0	0	0	0	0	0	0	0	0	0.0204082	0	0	0	0	0	0	0	0	0	0	0	0	0	0	0	0	0	0	0	0	0	0	0	0	0	0	0	0	0	0	0	0	0	0	0	0.00408879	0	0	0		0	0	0	0	0	0	0	0	0	0.0292887	0	0	0	0	0	0	0	0	0	0.00686342	0	0	0	0	0.0537732	0	0	0	0	0	0	0	0	0	0	0	0	0	0	0	0	0	0	0.0024467	0	0	0	0	0	0	0	0	0	0	0	0	0	0	0	0	0	0	0	0	0	0	0	0	0	0	0	0	0	0	0	0	0	0.0116319	0	0	0	0	0	0	0	0	0	0	0	0	0	0	0	0	0	0	0	0.0222978	0	0	0	0	0	0	0	0	0	0	0	0	0	0	0	0	0	0	0	0	0	0	0	0	0	0	0	0	0.0105147	0	0	0	0	0	0	0	0	0	0	0	0	0	0	0	0	0	0	0	0	0	0	0	0.0237686	0	0	0	0	0	0	0	0	0	0	0	0	0	0	0	0	0	0	0	0	0	0	0	0	0.0298095	0	0	0	0	0	0.0435668	0.0179247	0	0	0	0	0	0	0	0	0	0	0	0	0.00308085	0	0	0	0	0	0	0	0	0	0	0	0	0	0	0	0	0	0	0	0	0	0	0	0	0	0	0	0	0	0	0.00458752	0.0348246	0.00752037	0.0228707	0	0.0127996	0	0	0	0	0	0	0.00963855	0.149544	0.00375235	0	0.00361337	0	0	0	0	0	0	0	0	0	0	0	0	0	0.00997268	0	0		0	0	0	0	0.073745	0	0	0	0	0	0	0	0	0	0	0	0	0.0218833	0	0	0	0	0	0.0210057	0	0	0	0	0	0	0	0	0	0	0	0	0.0237646	0.0192501	0	0	0	0	0	0	0	0	0	0	0	0	0	0	0	0	0	0	0	0	0	0	0	0	0	0	0	0.00453001	0.00721548	0	0.0151047	0	0	0	0.00498339	0	0	0	0.00900141	0	0	0	0	0	0	0	0	0	0	0.0332262	0	0	0	0	0.0131982	0	0	0.0105783	0	0	0.023001	0	0	0	0	0	0	0.0096401	0	0.0028445	0	0	0	0.0245224	0	0	0	0.00726996	0	0	0	0	0	0	0	0	0	0.00422427	0	0	0.0352388	0	0	0.0256547	0	0	0.00642765	0	0	0	0	0	0	0	0	0.00784909	0.00829052	0	0	0	0	0	0	0	0.00692771	0.00569524	0	0	0.00993377	0.0103317	0.00378913	0.00722733	0	0	0.0269494	0	0	0.00754458	0	0	0	0	0	0	0	0	0	0	0	0	0	0.0782014	0	0	0	0.0327592	0	0	0	0	0	0	0.00507829	0	0.005971	0	0	0	0	0	0	0	0	0	0	0	0	0	0.0147828	0	0	0	0	0	0	0	0.0114215	0	0.00168408	0	0	0	0	0	0	0	0	0	0	0	0	0	0	0	0	0	0	0	0	0	0	0	0	0.00134318	0	0	0	0	0	0	0	0	0	0	0	0	0	0	0	0	0	0	0	0	0	0	0	0	0	0	0.00367624	0	0	0	0	0	0	0	0	0	0	0	0	0	0	0	0.00221581	0	0	0.0133445	0	0	0	0	0	0	0	0	0	0	0	0.084109	0	0	0	0.0197254	0	0	0	0	0	0.0247482	0	0	0	0	0	0	0	0	0	0	0	0	0.020384	0	0	0	0	0	0	0	0	0	0	0	0	0	0	0	0	0	0	0	0	0	0	0	0	0	0	0	0	0	0	0	0	0	0	0	0	0	0	0.00626822	0	0	0	0.00248262	0	0	0	0	0	0	0	0	0	0	0	0.00452489	0	0.0356872	0	0.00694087	0	0.00875881	0.00537033	0	0	0	0.0189482	0	0.0421291	0	0	0	0	0	0	0	0	0	0.0246719	0	0	0.0146228	0	0	0	0.0151617	0	0	0	0.00708502	0	0.0082686	0	0.0169092	0.0244957	0	0.00441289	0	0	0	0	0	0	0	0	0.00641226	0	0.000920219	0	0	0	0	0	0	0.0114198	0	0	0	0.00852713	0	0.0163611	0	0	0	0	0	0	0	0	0	0	0	0	0	0	0	0.0259542	0	0	0.00796359	0	0.012314	0	0.00240819	0.0164243	0	0	0	0	0	0.0164766	0	0	0	0	0	0.0220029	0	0.00264511	0	0	0	0	0	0	0	0.0229246	0	0	0	0	0	0	0	0	0	0	0	0.00738975	0	0	0	0	0	0	0	0	0	0	0	0	0	0	0	0	0	0	0	0.00549294	0	0	0	0	0.048026	0	0	0	0	0	0	0	0	0	0	0	0	0	0	0.00296033	0	0.00221616	0	0	0	0	0	0.00988957	0	0	0	0	0	0	0.00477755	0	0	0	0	0	0	0	0	0	0	0	0	0	0	0	0	0	0	0	0	0	0	0	0	0	0	0	0	0	0	0	0	0	0	0	0	0	0	0	0	0	0	0	0	0	0	0	0.0696062	0	0	0	0	0	0	0	0	0	0	0	0	0	0	0	0	0	0	0	0	0	0	0	0	0	0	0	0	0	0	0.00587515	0	0	0	0.0284332	0	0	0	0	0	0	0	0	0	0	0	0	0	0	0	0	0	0	0	0	0	0	0	0	0	0	0	0	0	0	0	0	0	0	0	0	0.0176211	0	0	0	0	0	0	0	0	0	0	0.0166886	0	0	0	0	0	0	0	0	0	0	0	0	0	0	0	0	0	0	0	0	0	0	0	0	0	0	0	0	0	0	0	0	0	0	0	0	0	0	0	0	0	0	0	0.00625293	0	0	0	0	0	0	0	0.0183434	0	0.0530252	0	0	0	0	0	0	0	0.0296534	0	0	0	0	0.000879862	0	0	0.0472222	0.00673809	0.00423403	0	0	0	0.0167656	0	0	0	0	0	0	0	0	0.0268301	0	0	0	0.00379597	0	0	0	0	0	0	0	0	0	0	0.0166863	0.00252151	0	0	0	0	0	0	0	0	0	0	0	0	0	0	0	0	0	0	0	0.146322	0	0	0	0	0	0	0	0	0	0	0	0	0	0	0	0	0	0.0147311	0.0247688	0	0	0	0.00955825	0	0	0	0	0.00402145	0	0	0.0130415	0	0	0	0.0101229	0	0	0	0	0	0	0	0	0	0.194118	0	0	0	0.00239063	0	0	0	0	0.0690682	0	0.00461151	0	0	0	0	0	0	0	0	0	0	0	0	0	0.00322991	0	0	0	0	0	0	0	0	0	0	0	0	0	0	0.00406822	0	0	0	0	0	0	0	0	0	0	0	0.016037	0	0	0	0	0	0.0217536	0	0	0	0	0.00816456	0	0	0	0	0	0	0.0212235	0	0.018578	0	0	0	0	0	0	0	0.00830737	0	0.0264404	0.00425114	0	0.00518135	0	0	0	0	0	0	0	0.00385988	0	0	0	0	0	0	0	0	0	0	0.00648824	0	0	0	0	0	0	0	0.00955619	0	0.00820328	0	0	0	0	0	0	0	0	0	0	0	0	0	0	0.0067383	0	0	0	0	0	0.00246555	0	0	0.00570936	0	0	0.0165581	0	0	0	0.0200741	0	0	0	0	0	0.0715962	0	0	0	0	0	0	0.0420552	0	0	0	0	0	0	0	0	0	0	0	0	0		0	0	0.00733281	0	0	0.00751024	0	0	0	0	0	0.00298507	0	0	0	0	0	0	0	0	0.0188226	0	0.00369101	0	0	0	0	0	0.00227934	0	0.200413	0	0	0	0	0	0	0.0140091	0	0	0	0	0	0	0.00602657	0	0	0	0	0	0	0	0	0.00973339	0	0	0	0	0	0.0283102	0	0	0	0	0	0	0	0	0	0	0	0	0	0.0166433	0	0	0	0.00655226	0.00113946	0	0	0	0	0	0	0	0	0	0	0	0.00759494	0	0	0	0	0	0	0	0	0	0	0	0	0	0	0	0	0	0	0	0	0.00760763	0.0171551	0	0	0.00977366	0.113999	0.00664282	0	0	0	0	0	0.0415122	0	0.00622267	0	0	0	0	0	0.0220158	0	0	0	0	0	0.00654186	0	0	0.013284	0.00662021	0	0	0	0	0	0.00590842	0	0	0	0.124145	0	0.0153204	0	0	0	0	0	0	0	0.0493309	0	0	0	0.073834	0	0	0	0	0	0.0128695	0	0	0	0	0.0424929	0.0142708	0	0	0.0172131	0.09124	0.00287204	0	0	0	0	0	0	0	0.00970673	0	0.006247	0	0	0.134089	0	0.00352188	0	0	0	0	0	0	0	0	0	0	0	0	0	0	0	0	0	0	0	0	0	0	0	0	0.00787941	0	0	0	0.0276836	0.0239081	0	0	0	0	0	0	0	0	0	0	0	0	0	0	0	0	0	0	0	0	0	0	0.00571782	0	0.0347197	0	0	0	0	0	0	0	0	0	0	0.00711344	0	0	0	0	0	0	0	0	0.00950193	0	0	0	0	0	0	0	0	0	0.314713	0	0	0	0	0	0	0	0.0105263	0	0	0	0	0	0	0	0	0.0118505	0.0138621	0.00805639	0	0	0	0	0	0	0	0.0950537	0	0	0	0	0	0	0	0	0	0	0	0	0	0	0	0.00582125	0	0	0	0	0	0	0	0.00895317	0	0	0	0	0.00939402	0.0500455	0	0	0	0	0.0138078	0	0	0	0	0	0	0	0	0	0.0130259	0	0	0	0	0	0	0	0	0	0	0	0	0	0	0	0	0	0	0	0	0	0	0	0	0	0	0	0	0	0.0101149	0	0	0	0	0	0	0	0.269373	0	0	0	0	0	0	0	0	0	0	0	0	0	0	0	0	0	0	0	0	0	0	0	0	0	0	0	0	0	0	0	0	0	0	0	0	0	0	0	0	0	0	0	0	0	0	0	0	0	0	0	0	0	0	0	0	0	0	0.0276308	0	0	0	0	0	0	0	0	0	0	0.229009	0	0	0	0	0	0	0	0	0	0.0398619	0	0	0.0377399	0	0	0	0.00195818	0	0	0.00099995	0.0198162	0	0	0	0.022274	0	0	0	0	0	0	0	0	0	0	0	0.00302245	0	0.0161929	0.0326012	0.0734967	0	0	0	0	0	0	0	0.00917614	0	0	0	0.00640146	0	0	0	0	0	0	0	0	0	0.0107714	0	0	0	0	0	0	0	0	0	0	0	0	0	0	0	0	0	0	0	0	0	0	0.00918079	0	0	0	0	0	0	0	0	0	0.0104807	0	0	0	0.0286021	0	0	0	0	0	0	0	0	0	0	0.0260846	0	0	0	0	0	0.0162892	0	0	0	0	0	0	0	0	0.0261374	0	0	0	0	0	0	0	0	0	0	0	0	0	0	0	0	0	0	0.0386282	0.0281195	0	0	0	0.0780462	0	0	0	0.00372671	0	0	0	0	0	0	0.0026344	0	0	0	0	0	0.00726053	0	0	0	0.00978679	0	0	0	0	0.0366838	0	0	0	0.00734214	0.00831889	0	0	0	0	0	0	0	0	0	0	0.0231514	0	0.00181587	0	0	0	0	0	0	0	0	0	0	0	0	0.0343819	0	0.00107066	0	0	0	0.0146504	0	0.0335353	0	0	0	0	0	0	0	0	0	0	0	0	0	0.00518701	0	0	0	0	0	0	0	0	0	0	0	0	0.00366748	0	0	0	0	0	0	0	0	0	0	0.0310743	0.00453652	0.00676125	0.0318445	0	0	0	0	0	0	0.00954558	0	0	0	0	0	0	0.0330997	0	0	0	0	0	0.00735791	0.105818	0.0379223	0	0.00548056	0.0225266	0.0477842	0	0	0	0.0441362	0.00240385	0	0	0	0	0	0	0	0	0	0	0	0.00468131	0	0	0	0	0	0	0	0	0	0.0609546	0	0	0	0	0	0	0.0137992	0	0	0	0	0	0	0.0157447	0	0	0	0	0	0.015392	0.0121294	0.0793193	0.0331852	0	0	0	0	0	0	0	0	0	0	0	0	0	0	0	0	0	0	0.00350709	0	0	0.0532081	0	0	0.00323817	0	0	0	0	0	0	0	0	0	0	0	0	0	0	0	0	0	0	0	0	0	0	0	0	0	0	0	0	0	0	0.0647606	0	0	0	0	0	0	0	0	0	0.00677638	0	0	0	0	0	0	0.0153645	0	0	0	0	0	0	0	0	0	0	0.00797969	0	0	0	0	0	0	0	0	0	0	0	0.0174863	0.00823507	0	0	0	0	0	0	0	0	0	0.0238343	0	0	0	0	0	0	0	0	0	0	0	0	0	0	0	0.0333045	0	0	0.00648712	0	0	0	0	0	0	0	0	0	0	0	0.00464561	0	0	0	0	0	0	0.00910487	0	0	0.000893855	0.0411204	0	0.00640854	0	0	0	0	0	0	0	0	0.0112281	0	0	0	0	0	0	0	0	0	0	0	0	0	0	0	0	0	0	0	0	0.00265386	0	0	0	0	0	0	0	0	0	0	0	0.00455927	0.0306046	0.0106492	0	0	0	0	0	0	0	0	0	0	0	0.0221804	0	0	0	0.0561181	0	0	0	0	0	0	0	0	0	0.00665336	0	0	0	0	0	0	0	0	0	0	0	0	0		0	0	0	0	0.0265957	0	0	0	0	0	0	0	0.044277	0.0278771	0	0	0	0	0	0.0274109	0	0	0	0	0.0109188	0	0	0	0.0100714	0	0	0	0	0	0	0.0077117	0	0	0.00496542	0.0041641	0	0	0	0.00539374	0	0.0161375	0	0	0	0.00290341	0	0	0	0	0	0	0	0	0	0.00394654	0	0	0.00661122	0.00672734	0	0	0	0	0.048154	0.0285585	0	0	0	0	0	0	0	0.0105508	0	0	0	0	0	0	0.00714905	0	0	0	0	0	0	0	0	0.013673	0	0	0	0	0.00361367	0	0	0.0270034		0	0	0	0	0	0.00504553	0	0	0	0	0	0	0	0	0.0133054	0	0	0	0	0	0	0	0	0	0.00850796	0	0.0045716	0	0.00129426	0	0	0	0	0	0	0	0	0.00645435	0	0.0319521	0.0041637	0	0	0.0107995	0.00633694	0.0111491	0	0	0	0	0	0.0221471	0	0	0	0	0	0	0	0	0	0	0	0	0	0	0	0	0	0	0	0	0	0	0	0	0.0047707	0.0270891	0.0205294	0	0	0.0243227	0	0	0	0	0	0.00466511	0	0	0	0	0	0	0	0.00156667	0	0	0	0	0	0	0	0	0	0	0	0	0	0	0.0143807	0	0	0	0	0.0250454	0	0	0	0.00758745	0	0.00598949	0	0.0106614	0	0	0	0	0	0	0	0	0	0	0	0	0.109746	0	0	0.0074331	0	0.0343697	0.0122059	0	0	0.00227382	0	0	0	0.0214464	0	0	0.154564	0	0	0	0	0.0403433	0	0.00958131	0	0.00266976	0	0	0.020602	0	0	0	0	0	0	0	0	0	0.0423868	0	0	0	0	0	0	0	0	0.0251706	0.0627681	0	0	0	0	0	0	0	0	0	0	0	0	0	0	0.00569948	0	0.0243349	0	0	0	0.0341938	0	0	0	0.0164779	0.00423729	0	0	0	0	0	0	0	0	0.0105416	0	0	0	0	0.286606	0	0.0100138	0	0	0	0	0	0	0.00871222	0	0	0.0039796	0	0.00457797	0	0	0	0	0	0	0	0	0	0	0	0	0	0	0	0.0155789	0	0	0.0220555	0.00688544	0	0.00819362	0	0	0.0396463	0	0	0	0	0	0	0	0	0	0	0	0	0	0.00468933	0	0	0.00782322	0	0	0	0	0	0.0118024	0	0	0	0	0	0	0	0	0	0	0	0	0	0	0	0	0	0.00596861	0	0	0	0	0	0	0.00473697	0	0	0	0	0	0	0	0	0.0111451	0.00396286	0	0.0108643	0	0.00424559	0.0202703	0	0	0	0	0	0	0.0264968	0	0	0	0	0.00461095	0	0	0	0	0	0	0	0	0	0	0	0	0.0118056	0	0	0	0	0	0	0	0.0423987	0	0	0	0	0	0	0	0	0	0	0	0	0	0	0	0.00185739	0	0	0	0	0	0	0.0297172	0	0.251822	0	0	0	0	0	0.00415836	0	0	0	0	0	0	0	0.00751437	0	0	0	0	0	0	0.00221823	0	0	0	0	0.0691954	0	0	0	0	0	0	0	0.00464674	0	0	0	0	0	0	0	0	0.0158023	0	0	0	0.0794956	0	0	0	0	0	0	0.0118503	0	0	0	0	0	0	0	0	0	0	0	0	0	0	0.0102322	0	0	0	0	0.00233372	0.0337813	0	0	0	0	0	0	0	0	0	0	0	0	0	0	0	0	0	0	0	0	0.0535293	0	0	0.0474328	0	0	0	0	0	0	0	0	0	0.00281492	0	0	0	0	0	0.0123324	0	0	0	0	0	0	0	0	0	0	0	0	0	0	0	0	0.0149283	0	0	0	0	0	0	0	0	0	0	0	0	0	0	0.0287513	0	0	0	0	0	0	0	0	0	0	0	0	0	0.00170151	0	0	0.00899974	0	0	0	0	0	0	0	0	0	0.045402	0	0	0.0124709	0	0	0	0	0.102022	0.0123834	0	0.0958416	0	0	0	0.0386417	0	0	0	0.0187746	0	0	0.0108853	0.0959666	0	0	0	0	0	0	0	0.00520021	0	0	0.00637959	0	0	0.0290672	0	0	0	0.122398	0	0.0145503	0	0	0	0	0	0	0	0	0	0	0	0	0.0183281	0	0.00858369	0.0156189	0	0	0.0245166	0.0070355	0	0	0	0.0699187	0.0412955	0	0	0	0	0	0	0.00373865	0	0	0	0	0	0	0	0	0	0.0507199	0	0	0	0	0.0068229	0	0	0	0	0	0.125772	0	0	0	0	0	0.0150102	0.0120843	0	0	0	0	0	0	0	0	0	0	0	0.150301	0.00466527	0	0	0	0.0089404	0	0	0.00335383	0	0	0	0	0	0	0	0	0	0	0	0	0	0	0	0	0	0.0219111	0.0149014	0	0	0	0	0	0	0.0264357	0	0.00581655	0.00778589	0	0	0	0.0188178	0	0	0	0	0	0	0	0	0	0	0.0211701	0.0109051	0	0.0567686	0	0	0	0.0094106	0	0	0	0	0.00621222	0	0	0	0	0	0	0	0	0	0	0	0	0	0	0	0	0	0	0	0	0	0.00825802	0	0	0	0	0	0	0	0	0	0	0	0	0.0141435	0.0447761	0	0.0368893	0	0	0	0	0	0.00167224	0.0472895	0	0	0.00452687	0	0	0	0.00614693	0	0	0.012596	0	0.00344607	0	0.0407173	0	0	0.00654728	0	0	0	0	0	0	0	0	0	0	0	0	0	0	0	0.0132118	0	0	0	0	0	0	0	0	0	0	0.00769823	0	0	0	0	0		0	0	0.00716046	0	0	0	0.00850976	0	0	0	0	0	0	0	0	0	0.0224768	0	0	0	0	0	0	0	0	0	0	0	0	0	0	0	0	0.0301477	0	0.00313566	0	0	0.00682927	0	0	0	0.0366509	0	0	0	0	0	0	0	0	0	0.00858779	0.0103235	0	0	0	0	0	0.0306191	0	0	0	0	0	0.0273246	0	0	0	0	0	0	0	0	0	0	0	0	0	0	0	0	0	0	0	0	0	0	0	0	0	0.0433283	0	0	0	0	0	0	0	0	0	0	0	0	0	0	0	0	0	0	0	0	0	0	0	0	0	0	0	0	0	0.00804189	0	0	0	0	0	0	0	0	0	0	0	0	0	0	0	0	0	0	0	0	0	0	0	0	0	0	0	0	0	0	0	0	0	0	0	0	0	0	0	0	0	0	0	0.0744108	0	0	0	0	0	0	0	0	0	0	0	0	0	0	0.010787	0	0	0	0	0	0	0	0	0	0	0	0	0	0	0	0	0	0	0	0	0.0245468	0	0.00177399	0	0	0	0	0	0	0.00975488	0.00590261	0	0	0	0	0	0	0	0	0	0	0	0	0	0	0	0	0	0	0	0	0.087739	0	0	0	0	0	0	0	0	0	0	0	0	0	0	0.00951586	0	0	0	0	0	0	0	0	0	0	0	0.0116916	0	0.0286667	0	0	0	0	0	0	0	0.00137174	0	0	0	0	0	0	0.00815217	0	0	0.0108725	0.0387612	0	0	0	0.0298851	0	0.0456393	0	0	0	0	0	0	0	0	0	0	0	0	0.00778761	0	0	0.0041841	0	0	0	0	0	0	0	0	0	0	0	0	0	0	0	0	0	0	0	0	0	0	0	0	0	0	0	0	0	0	0	0	0	0	0	0	0	0.0013462	0	0	0	0
75%-80%	0.0148826	0.0633664		75%-80%	0	0	0	0	0	0.476574	0	0	0	0	0	0	0	0	0	0.0796264	0	0	0	0	0	0	0	0.251789	0	0	0	0	0	0	0	0.153441	0	0	0.00259613	0.271466	0	0	0	0.549012	0	0	0	0	0	0	0	0.109138	0	0	0	0	0	0.085583	0	0	0.00589181	0	0.0643596	0	0	0	0	0	0	0	0.0934736	0	0	0.00655469	0	0.0056787	0	0	0	0.0395003	0	0	0.0841847	0	0	0	0	0.0275974	0	0	0.0865417	0	0	0	0	0	0	0	0.21462	0	0	0	0	0	0	0	0.0075102	0	0	0	0	0	0.213086	0.0145304	0	0	0	0	0	0	0.00770446	0.181094	0.012217	0	0	0	0	0	0	0.0088647	0	0	0.134672	0	0	0	0.19228	0	0.0439629	0	0	0	0	0	0.371627	0.0052756	0	0.00953771	0	0	0	0	0	0	0.0092116	0.161334	0	0	0	0	0	0	0	0.0119799	0	0	0	0	0.0138927	0	0	0	0	0	0.00794242	0	0	0	0	0.00294675	0.0319094	0	0	0	0	0	0	0	0.0205588	0	0	0	0	0.00767498	0	0	0.105569	0.0743894	0	0	0	0	0.145669	0	0	0	0	0	0	0	0	0	0	0	0	0	0	0.0070934	0	0	0	0	0.0806794	0	0	0.0887462	0	0.0569346	0	0	0	0	0	0	0	0	0	0.00698666	0	0	0	0	0	0	0.114361	0	0	0	0	0	0	0	0.00651543	0	0	0	0	0	0	0	0	0	0	0	0	0.0596387	0	0	0	0	0.45929	0	0	0	0	0	0	0	0	0	0	0	0	0.155281	0	0.0200828	0	0	0	0.170232	0.00188679	0	0	0	0	0	0	0		0	0	0.0193972	0	0	0	0	0	0	0	0	0	0	0	0	0	0	0	0	0	0	0.109091	0.00990364	0	0	0	0	0	0	0	0	0	0	0.00576527	0	0.341445	0	0.0909091	0	0	0	0	0	0	0.0239583	0	0	0	0	0	0	0.0114379	0	0	0	0	0	0	0	0	0	0	0	0	0	0	0	0	0	0.0347966	0	0.00537779	0.00240928	0	0	0	0	0.0206935	0.0516739	0	0	0	0.0071335	0	0	0	0	0	0	0	0	0.125693	0.00634532	0	0	0	0	0	0	0	0	0	0	0	0	0	0	0.590383	0	0	0	0	0	0	0	0	0	0.131211	0	0.193042	0	0	0	0	0	0.000127478	0	0	0	0	0.0346503	0	0	0.0692089	0	0	0	0	0	0.0439681	0.049569	0	0.0358407	0	0	0	0	0	0	0	0	0	0.00501463	0	0.0846116	0	0	0	0	0.0124105	0.0175114	0	0	0	0.0167933	0	0	0	0.476101	0	0.0105348	0	0.00439078	0	0	0.00753453	0.00604923	0.00255754	0	0	0	0	0		0	0	0	0	0	0	0	0	0.402666	0	0	0	0	0	0	0	0	0	0	0	0	0	0	0	0	0.0119433	0	0	0	0	0	0	0.194361	0.0784263	0	0	0	0	0	0	0	0	0.00475559	0.00766058	0.0233287	0	0	0.00467003	0.00486855	0	0.0105531	0.0176211	0	0.00578831	0.047138	0	0	0.531363	0	0	0.0439483	0	0	0	0	0.0411086	0.00575264	0	0.00510204	0	0	0.00747198	0	0	0	0	0	0.0105528	0	0	0	0	0	0	0	0	0.00672818	0	0	0	0.100234	0	0	0	0	0	0	0	0	0	0.00435374	0.0478395	0	0	0	0	0	0.0198855	0.00550314	0	0	0.00565467	0	0	0	0	0.0149419	0	0.00596323	0.0103663	0	0	0	0	0	0	0.905607	0	0	0	0	0.0129403	0	0	0	0	0	0	0	0	0	0	0	0	0.00685602	0	0	0	0	0.0182482	0.0187851	0	0	0	0	0	0	0	0	0.00922554	0	0	0	0.00773746	0.278539	0.0103906	0	0.00437281	0	0	0	0	0	0	0	0	0.097973	0	0	0	0	0.020975	0	0	0	0	0.0179372	0	0	0.0021322	0	0.00615764	0	0	0.00443146	0.00435414	0	0	0	0.0119327	0.0106881	0	0	0.0164267	0	0.016148	0.0432618	0	0	0	0.191181	0.00213115	0	0.0111959	0	0.00179303	0	0	0	0	0	0	0	0	0	0	0.00750657	0	0	0	0	0.00987028	0	0	0	0	0	0	0.0106657	0	0	0.0466981	0	0	0	0	0	0	0	0	0	0	0	0	0	0	0	0	0	0	0	0.068469	0	0	0	0	0.0643464	0	0	0	0	0	0.00446623	0	0	0	0.0634131	0	0	0	0	0	0.0166879	0	0.206447	0	0.00636436	0	0	0	0.00911993	0	0	0	0	0	0.00431826	0	0	0	0	0	0.00551843	0	0.228288	0	0.00580606	0	0	0.00780945	0	0	0	0	0	0	0.0229885	0	0	0	0	0	0	0	0.0458048	0	0.00419995	0	0	0.00626146	0	0	0	0	0	0.0155518	0	0	0	0	0	0	0	0.0500251	0	0	0	0	0	0	0.199116	0	0.174003	0	0	0	0	0	0	0	0.0276332	0	0	0	0	0	0	0	0	0	0	0	0	0	0.00489751	0.0112263	0	0	0	0	0	0.0370774	0	0.265734	0	0	0	0	0	0	0	0	0	0	0	0.137562	0	0	0	0	0	0.00530973	0	0.0391515	0	0.237957	0	0.0381498	0	0.00332171	0	0	0.00218991	0.00935126	0	0	0.003517	0	0.134299	0	0	0	0.121898	0	0	0.0826029	0	0	0	0	0	0.0214692	0	0	0	0	0	0	0	0.00441258	0.263359	0	0.0276555	0	0	0	0	0	0	0	0.0327885	0	0	0	0	0	0	0.0197769	0	0	0.00712831	0	0	0	0	0	0	0	0.00528282	0	0	0	0	0	0	0.0220088	0.101808	0	0	0.00349385	0	0	0.32147	0	0	0	0	0	0	0	0	0.0314815	0.169336	0	0	0.121799	0	0.00410442	0	0	0	0.0877309	0	0	0	0	0	0	0.0232303	0	0	0	0	0	0	0	0	0.0339713	0.0478413	0.0641584	0	0	0	0.0113434	0	0	0.017409	0	0	0	0	0	0	0	0	0	0.0405366	0.0129303	0	0	0	0	0	0	0	0.00363636	0.111801	0	0	0.00814614	0	0	0	0	0	0.131274	0	0	0.30592	0	0.165249	0.0276352	0	0	0	0	0	0.174888	0	0	0.142406	0.0243699	0	0	0	0	0	0	0	0	0	0.028806	0	0	0	0.730325	0	0	0	0	0	0	0	0.275354	0	0	0	0	0	0	0	0	0	0	0.0470551	0	0	0	0	0	0	0.174564	0	0	0	0.0318272	0	0	0	0	0	0	0	0	0	0.0105304	0	0	0	0	0	0.200708	0	0	0	0	0	0	0	0	0	0	0	0	0	0	0	0	0	0	0	0.0910825	0	0	0	0.176009	0	0	0.0299774	0	0	0	0	0.518655	0	0	0	0	0	0	0	0	0	0.0741115	0	0.0272582	0	0	0.00390054	0.00589391	0.00797922	0.0141414	0.00333738	0.00756961	0	0	0.00884338	0	0.0103491	0	0	0.103135	0	0.00698191	0	0.0018929	0	0	0	0	0.0385429	0	0	0	0	0.057228	0.020042	0.0165866	0	0.00424163	0	0.00621854	0	0.00629863	0	0.00418231	0.00592478	0.00472813	0	0.00408879	0	0	0	0	0	0	0	0	0	0.0683491	0	0	0	0.00945095	0	0	0	0.0234562	0	0	0	0	0	0	0	0	0	0	0	0.207944	0.0345543	0	0	0	0.0598859	0	0	0	0.00593272	0	0	0.0200881	0.00825282	0	0	0	0.0121919	0	0	0	0	0	0	0	0	0	0	0	0	0	0.0354444	0	0	0	0	0.0139885	0	0	0.00479651	0.00658256	0	0	0	0	0	0.278792	0.0230357	0.342115	0	0	0	0.0686759	0	0	0.331336	0	0.00728155	0	0	0.0477485	0.00234375	0.00733753	0	0	0.00664582	0	0.0371567	0	0	0	0.0030278	0		0	0	0	0	0.0144848	0	0	0.0099344	0	0.00616067	0.0213431	0	0	0	0	0	0.00316197	0	0	0	0.0292857	0	0	0	0.0122995	0	0	0	0	0	0	0	0.0809969	0	0	0.00925212	0.0297939	0	0	0	0	0	0	0	0	0.354888	0	0	0	0	0	0	0	0	0	0	0	0	0	0	0	0.036105	0	0	0	0	0	0	0	0.00359885	0	0.00717489	0	0	0.107234	0	0.00645161	0	0	0.00414436	0	0.061127	0	0	0.00565682	0	0	0.0204951	0.016487	0	0	0.833546	0	0	0	0	0	0	0	0.031445		0.00353513	0.0379004	0.021344	0.025453	0	0.0785024	0	0	0	0	0	0	0	0	0	0	0.00406386	0	0	0	0	0	0	0.0125677	0	0	0	0	0	0	0.00694444	0	0.0127728	0	0	0	0	0	0	0	0	0.163869	0.0382375	0	0	0	0.00419847	0	0.00821973	0.00604982	0.158993	0	0	0	0	0	0	0	0.159801	0	0	0	0	0	0	0	0	0	0	0	0.146062	0	0	0	0	0	0	0	0	0	0.00448307	0	0	0	0	0	0	0.0111732	0	0	0.00721421	0.0150301	0	0	0.0923261	0.0133003	0	0	0	0	0	0	0	0	0	0	0	0	0	0	0	0	0	0	0	0	0	0	0	0	0	0.0115647	0	0.467497	0	0	0.00883811	0.00550826	0	0.0581486	0.00480995	0	0	0	0	0.0411588	0.00482426	0	0.0203515	0	0.00831486	0.0620653	0	0.227435	0	0	0	0	0	0.0655562	0	0	0	0	0	0.016704	0	0	0.0737101	0	0	0	0.00628769	0	0	0	0	0	0	0	0	0	0	0.0317298	0	0	0	0	0	0	0	0.783668	0	0	0	0.0172595	0	0	0	0.0580444	0	0	0	0	0	0	0.0121809	0	0	0	0	0.0632988	0	0	0	0	0	0	0.00505476	0.213974	0	0	0	0	0	0	0	0	0	0	0	0	0	0	0.029479	0	0	0.0138756	0	0	0	0	0	0	0	0.0116035	0.0217507	0.0133497	0	0.00823207	0	0	0	0	0	0.0272	0	0	0	0	0	0	0	0	0.00754078	0	0.039089	0	0	0	0	0	0.0227434	0	0	0	0.030309	0	0	0	0.166752	0	0	0	0	0	0	0	0	0	0	0	0	0	0	0.0317197	0	0.004265	0	0	0	0	0	0.0189637	0	0	0	0.0401786	0	0	0	0	0	0.0982659	0	0	0	0	0	0	0	0	0	0	0	0	0	0	0	0	0	0	0	0	0	0	0	0.016188	0.157414	0.100148	0.165823	0	0	0	0.0739568	0	0	0.109907	0	0	0	0	0	0	0.0188153	0	0	0	0	0	0	0	0	0	0	0	0.0175424	0	0	0	0	0.00460213	0	0	0	0.156363	0	0	0	0	0.00532814	0	0.00941117	0	0	0	0.00539707	0.0760296	0	0	0.0123689	0	0	0	0	0	0.0113652	0	0.176507	0	0	0	0	0	0	0	0.794435	0	0	0	0	0	0	0	0	0	0	0	0	0.196608	0.017285	0.00879765	0	0	0	0	0	0	0	0	0	0.0568616	0	0	0	0	0	0	0	0	0	0.0247222	0.0931408	0	0	0	0	0	0.0314906	0.0107216	0	0.0690404	0	0	0	0.443268	0	0	0	0	0	0	0	0	0	0	0	0.00873656	0	0	0	0	0	0	0	0	0	0.0624363	0.125552	0.173541	0	0	0	0	0	0.0255798	0	0.0446387	0	0	0.233658	0	0	0	0	0	0	0.731608	0	0.00478998	0	0.00942853	0	0.053326	0	0.0141474	0	0	0.108144	0.0204489	0	0	0	0	0	0	0	0.00400048	0	0.00537049	0	0	0.111086	0	0	0	0	0	0	0.05058	0.0194137	0	0.0308029	0	0	0	0	0	0	0	0	0	0	0.131828	0.0184049	0	0	0	0	0	0	0	0	0	0	0	0	0	0	0	0	0	0	0	0	0	0	0	0	0	0	0	0	0	0.0392613	0.0217835	0	0	0	0	0	0	0	0	0	0	0	0.0555556	0	0	0	0	0	0	0	0	0.65539	0	0	0.0113129	0	0	0	0	0.0121068	0	0	0	0	0	0.01587	0	0	0	0	0.0143832	0	0	0	0.171875	0	0.00374862	0	0	0	0	0.0291824	0	0	0	0	0	0	0.012939	0	0	0	0	0	0	0	0	0	0	0	0	0.00238284	0	0	0	0	0	0	0.103876	0.0132776	0.256661	0	0	0	0	0	0	0.00913978	0	0	0	0	0	0	0	0	0	0	0.00763313	0	0	0.0097368	0	0	0	0	0	0	0	0	0.0325765	0.00414938	0	0	0.0115473	0.168901	0.00621891	0.00618716	0.00479616	0	0.02732	0	0	0	0.00847458	0.00134141	0.0220994	0	0	0	0	0.0857809	0	0	0	0.0765472	0	0	0	0	0	0.0136286	0.0360111	0	0	0.123324	0	0	0	0	0	0	0	0	0	0.0100088	0	0	0.0170648	0	0.0171306	0	0	0	0	0	0	0	0	0	0	0	0	0	0	0	0	0	0	0.00338378	0.00544157	0	0	0	0	0.123755	0	0	0	0	0	0	0	0	0	0	0	0	0.205152	0	0	0	0	0	0.126153	0	0	0	0	0.0553879	0	0.0747497	0	0	0	0	0	0	0	0.0271368	0	0	0	0.0098623	0	0.0381564	0	0	0	0.036413	0		0	0	0	0	0	0	0.00532229	0.00742999	0	0	0	0	0	0	0	0	0	0	0	0	0	0.0902062	0.11589	0.00846433	0.00951734	0	0	0	0	0	0		0	0	0	0	0.010075	0.637727	0	0.025183	0	0	0	0	0	0	0	0	0	0	0	0	0	0	0	0	0	0	0	0	0	0	0	0	0	0	0.0245114	0	0	0	0	0	0	0	0	0	0	0	0	0	0	0	0	0	0	0	0	0	0	0	0	0	0	0	0	0	0	0	0	0	0	0	0	0	0	0.000933271	0	0	0	0	0.0328217	0	0	0	0	0	0	0.0373979	0	0	0	0	0	0	0.0206472	0.00743322	0	0	0	0	0	0	0	0	0	0.00403522	0.245528	0	0	0	0.28815	0	0	0	0	0.0460886	0	0	0	0.00392773	0.101672	0	0	0	0	0.105196	0	0	0	0	0	0.00329354	0.00548811	0	0	0	0	0.00818765	0	0	0.00371889	0.00498882	0	0	0.0514778	0.0297382	0	0	0	0	0	0	0	0	0.0103286	0	0	0	0	0	0	0.0618107	0.0751162	0.031746	0	0	0	0	0	0	0	0	0	0	0	0	0	0	0	0	0	0.00752839	0	0	0	0	0	0	0	0	0	0	0	0.128725	0	0	0	0	0	0	0	0.037037	0	0	0	0	0	0	0	0	0	0	0	0	0.0540868	0	0.00275229	0	0	0	0	0	0	0	0.043986	0	0	0.0104985	0.143311	0	0	0	0	0	0	0.221494	0	0.00989068	0	0	0	0	0	0	0	0	0	0	0.0381388	0	0	0	0	0.404992	0.320423	0	0	0	0	0	0	0.0816637	0.00943296	0	0	0	0	0	0	0.0349298	0	0	0	0	0	0	0	0	0	0	0	0	0	0	0	0	0	0	0	0	0.095452	0	0	0	0	0	0	0.350379	0	0	0	0	0	0	0	0	0	0	0	0	0.0153649	0	0	0.048006	0	0	0.00584112	0	0	0		0	0	0	0	0	0.0709413	0	0	0	0	0	0	0	0	0	0	0	0	0	0.00480439	0.0901695	0	0	0	0	0	0	0	0	0	0	0	0	0	0	0	0	0	0	0	0	0	0	0.00454387	0.342006	0	0	0	0.00879765	0	0	0	0	0	0	0	0	0	0.11103	0.115064	0	0.213078	0.0979163	0	0.212477	0	0	0	0	0	0	0.0258223	0.00516796	0	0	0	0	0	0	0	0	0	0	0	0	0	0	0	0.0231225	0	0	0	0	0.166735	0	0	0	0.0306122	0	0	0	0	0	0	0	0	0	0	0.00381337	0	0	0	0	0	0	0	0	0	0	0	0	0	0.0354892	0	0	0	0.0290537	0	0	0	0	0	0.160692	0	0	0	0	0	0	0.0673394	0	0	0	0	0.0280987	0	0	0.023543	0	0	0	0	0	0	0	0	0	0	0	0	0	0	0	0	0.0850196	0	0	0	0.377452	0	0	0	0	0	0	0	0	0	0	0	0.143367	0	0.0222003	0	0	0	0	0	0	0	0	0	0	0	0	0	0	0	0	0	0.756173	0	0.153552	0	0	0	0	0	0.00954261	0	0	0	0	0.0372578	0	0	0	0	0	0	0	0	0	0	0.0112764	0	0.032429	0	0.00167119	0	0	0.0162904	0	0	0	0	0	0	0.0376274	0	0.00562852	0	0.0174646	0	0	0	0	0	0	0	0	0	0	0	0.130118	0	0.0143443	0	0		0	0	0	0	0	0	0	0	0	0	0	0	0	0	0.0465179	0	0	0	0	0	0	0	0	0	0	0.110995	0	0	0	0	0	0	0	0.100653	0	0	0	0.00581512	0.0925759	0	0	0	0	0	0	0	0	0	0	0.0335196	0	0	0	0	0	0	0.0411711	0	0	0	0	0	0.125	0	0	0.00679502	0.0114792	0	0.0127894	0	0	0.0812733	0.00730897	0.08351	0	0	0.00815752	0	0	0	0	0	0	0	0	0	0	0	0	0	0	0	0.0197973	0.05579	0.0325516	0.00962456	0.0780851	0	0.0444626	0	0	0	0	0	0	0.0164524	0	0.00758534	0	0.722087	0	0	0	0	0	0.0117704	0	0	0	0	0	0	0	0.0246119	0.119674	0.00921659	0.0256234	0	0	0	0	0.0128273	0	0	0.00299957	0	0	0	0	0	0	0	0	0.0075959	0.00712284	0	0	0	0	0	0	0	0.0063253	0.00375052	0	0.0184706	0.00851466	0.00924415	0.00214168	0.0146737	0	0	0	0	0	0.0048011	0	0.0134018	0	0	0	0	0	0	0	0	0	0	0	0	0	0	0	0.0395137	0	0	0	0	0	0.00857339	0.00486669	0	0.012795	0	0	0	0	0	0	0	0	0	0	0	0	0.507523	0	0	0	0.170898	0	0	0	0	0.0190011	0	0.0013701	0	0	0	0	0	0	0	0	0	0	0	0	0	0	0	0	0	0	0	0	0	0	0	0.0592364	0	0	0	0	0	0.147831	0	0	0	0	0	0	0.0136896	0	0	0	0.00881466	0	0.262267	0	0	0	0.0289725	0	0	0	0	0.00659187	0	0	0	0	0	0	0	0	0	0	0	0	0	0	0	0.00193444	0	0	0.0108424	0	0	0	0	0	0	0	0	0	0	0.121864	0	0	0	0	0	0	0.048105	0	0	0	0	0	0	0	0	0	0	0	0	0	0	0	0.0214903	0	0	0	0	0.0095986	0	0.110936	0	0	0	0.0845	0.109191	0	0	0	0.0115951	0	0	0	0.0479777	0	0	0	0	0	0	0	0.0284612	0	0	0	0	0	0	0.0778029	0	0	0	0	0.0048105	0.0492324	0	0	0.00281364	0	0	0	0	0	0	0	0	0	0	0	0.0104638	0	0	0	0.0066838	0	0.00448622	0.00447527	0	0.0150236	0	0.00348028	0.240755	0	0	0	0	0	0	0.0392422	0	0	0.0593113	0	0	0	0.00675842	0.00906736	0	0	0.0130831	0.0519391	0	0	0.0126518	0	0.0105237	0	0	0	0	0.0109363	0	0	0	0.0127005	0	0	0	0	0.00492649	0.197379	0.000891005	0	0	0	0	0	0	0.00357934	0.0137017	0	0.0605364	0.00465116	0	0.0146685	0	0	0	0	0	0	0	0	0	0	0	0	0.0217697	0.107591	0	0	0	0	0.0261661	0	0.006157	0	0.00963275	0.0221916	0	0.0274314	0.0596519	0	0	0	0	0	0	0	0	0	0	0.00661278	0	0	0	0	0	0	0	0	0	0	0	0	0	0	0	0	0.0441604	0.0271003	0	0	0	0	0	0	0	0	0	0	0	0	0	0	0	0	0	0	0	0	0	0	0	0	0	0	0	0	0	0	0	0	0	0	0	0	0	0.0801051	0.000395961	0	0	0.00888099	0	0.00426185	0	0	0	0	0	0.0171419	0	0	0	0	0	0	0.00343386	0	0	0	0	0	0.0530485	0	0.156568	0.0270006	0	0.0337173	0	0	0	0	0	0	0	0	0	0	0.0948153	0	0	0	0	0	0	0	0	0	0	0	0	0	0	0	0.107374	0.118638	0	0	0.00724638	0	0.121504	0.0890612	0	0	0	0	0	0	0	0	0	0	0	0	0	0	0	0	0.00862676	0	0	0.181203	0	0	0	0	0	0	0	0.022041	0	0	0	0	0	0.00938392	0	0	0	0	0	0	0	0	0	0	0	0	0	0	0	0	0	0	0	0	0	0	0	0	0	0	0	0	0	0	0	0	0	0	0	0	0	0	0	0	0	0	0	0	0	0.000644053	0	0	0	0	0	0	0.0255658	0	0	0	0	0	0	0	0	0	0	0	0	0	0	0	0	0	0	0	0.0261016	0.0207407	0	0	0	0	0	0	0	0	0	0	0	0	0	0.0857065	0	0	0	0	0	0	0	0.00390808	0.106257	0	0	0	0	0	0	0.0114646	0	0	0	0	0	0	0	0	0	0.0313065	0	0	0	0	0.00109983	0	0	0	0.00990499	0.00461894	0	0	0.121841	0	0.0685564	0	0.19719	0	0	0	0	0	0	0.169994	0.053007	0	0.00427046	0	0	0	0	0	0	0	0	0	0	0	0.00207654	0	0.135231	0	0	0	0	0	0.078957	0	0	0	0	0.0937143	0	0	0	0.175687	0	0	0	0	0	0	0	0	0	0	0	0	0	0	0	0.101881	0	0	0.292073	0	0.0235453	0	0	0	0	0.0188582	0	0	0	0.0772492	0.00223414	0	0	0.00745226	0	0	0	0.00330544	0	0	0.0124437	0	0.081306	0.0140845	0	0	0	0	0	0	0.0249119	0.00741095	0	0	0	0	0	0	0.00517049	0	0	0	0	0	0	0	0	0	0	0	0	0	0.00734071	0	0	0	0	0	0	0	0	0	0	0.191945	0	0.0178571	0	0.00610233	0	0	0.0111826	0	0.129812	0	0	0	0	0	0	0.0103289	0	0	0	0	0.0650574	0.0253052	0	0	0	0.109036	0	0	0	0	0	0	0	0.0318352	0	0.00940367	0	0	0.0168884	0.0344288	0.0215495	0.0621572	0	0.00726895	0	0	0.00359712	0.167515	0.00880829	0	0	0	0	0.099969	0.0771479	0	0.00517078	0	0	0	0	0	0	0	0	0	0	0.00405515	0	0	0.0102574	0.0440537	0	0.128832	0	0.00286328	0	0.0080032	0	0	0	0	0	0	0	0	0	0	0	0	0	0	0.0118376	0	0	0	0	0	0.00377085	0	0	0.0116342	0	0	0.0149457	0	0	0	0.0117356	0	0	0	0	0	0	0.122555	0	0	0	0	0	0	0	0	0	0	0	0.00471605	0	0	0	0	0	0	0		0	0	0.00518185	0	0	0.0106964	0	0	0	0	0	0.00995025	0.0935961	0	0	0	0	0	0	0	0.015018	0	0.00237279	0.0780843	0.00698995	0	0	0.0808798	0.00149336	0.151003	0.0807225	0	0	0	0	0	0	0	0	0	0	0	0	0	0.00725928	0	0	0	0.198215	0	0	0	0	0.00705318	0	0	0	0	0	0	0	0	0	0	0.361521	0	0	0	0	0	0	0	0	0	0	0	0	0.0134165	0.000722584	0	0	0	0	0	0	0.0888106	0.104904	0	0	0	0.00872011	0	0	0	0	0	0.0526042	0	0	0	0	0	0	0	0	0	0	0	0	0	0.271415	0.0170948	0.0141172	0.361289	0.340138	0.00758745	0	0.00996423	0	0	0	0	0	0	0	0.00655903	0	0	0	0	0	0	0	0	0	0	0	0.0072378	0	0	0.013284	0.00940767	0	0.0450832	0	0	0.0678571	0.0112629	0	0	0.0241174	0	0	0.0179194	0	0.0568609	0	0.562787	0	0.0815752	0.0115451	0	0	0	0	0.015415	0	0	0	0	0	0.0112316	0	0	0	0	0	0.00278455	0	0	0	0	0.00583245	0	0	0.020986	0	0	0	0	0	0	0.00576646	0	0	0	0	0.00401825	0	0	0	0	0.00900532	0	0	0	0.0529983	0	0	0	0	0	0	0	0	0	0	0	0	0	0	0	0.00890716	0	0	0.0144296	0	0	0.0890572	0	0	0.0614871	0	0	0	0	0	0	0	0.0915406	0	0	0	0	0	0.0698743	0	0.0579518	0.157482	0	0.0135991	0	0	0	0	0	0	0	0	0	0	0	0	0.0328217	0	0.0613615	0	0	0	0.744923	0	0	0.0193171	0.0325318	0	0	0	0	0	0	0	0	0	0	0	0.01478	0	0.0560812	0	0	0.00150376	0	0.172008	0	0	0	0.0572034	0	0	0.0156791	0.008598	0.00805639	0	0	0	0	0	0	0	0	0	0	0	0	0	0	0	0.0154774	0	0.0143805	0	0	0	0	0	0.00844652	0	0	0	0	0	0	0	0	0	0	0	0	0.0109817	0	0	0	0	0.00800754	0.00637281	0	0	0	0	0.0490599	0.133145	0	0.477767	0	0.003956	0	0	0	0	0	0	0.108941	0	0	0	0	0	0	0.209218	0	0	0	0	0	0	0	0	0.00121249	0.713818	0	0.0189302	0	0	0	0.00599401	0	0	0	0	0	0.115222	0	0	0	0	0	0	0	0	0	0	0	0.299194	0	0.12446	0	0	0	0	0	0.107656	0	0	0	0.0621914	0	0.0365464	0	0	0.0606913	0	0	0	0	0	0	0	0	0	0.0640956	0	0	0	0	0	0	0	0.0278627	0.290459	0	0	0	0	0	0	0	0	0	0	0	0	0	0	0	0	0	0	0	0	0	0	0	0	0	0.0291705	0	0	0	0	0	0.083104	0	0	0	0	0	0	0	0	0.00174837	0.600668	0	0.0019999	0	0	0	0	0.013468	0	0	0	0	0	0	0	0	0.0136054	0.0184937	0.0178919	0.0109384	0	0.0179921	0	0	0	0.0429134	0	0	0	0	0	0.0169559	0	0	0.166946	0.00640146	0	0	0	0	0	0	0.15997	0	0	0.00253445	0	0	0.0126508	0	0	0	0	0	0	0	0	0	0.0792149	0	0.204011	0	0.0732361	0	0	0.0553936	0.0213744	0.111968	0.00480226	0.0369169	0	0	0	0	0	0	0.047696	0	0	0	0	0.217622	0.0535786	0	0	0	0	0	0	0	0	0	0	0	0	0	0	0	0	0.0188055	0	0	0	0	0.177176	0	0	0	0.0192648	0	0	0.726175	0	0	0	0	0	0	0	0	0	0	0	0	0	0.0354906	0	0	0	0	0	0	0	0	0	0	0.012987	0.102224	0	0	0	0	0	0.0026344	0.0554765	0	0	0	0.575835	0.00585938	0	0.177369	0	0	0	0	0	0	0	0	0	0	0.00704846	0.00415945	0	0	0	0	0	0	0	0	0	0.0134263	0.0349634	0	0	0.0216787	0.0313674	0	0	0	0	0	0	0	0	0	0	0	0	0	0	0	0	0.0123135	0	0	0	0	0	0.0027195	0	0.0892921	0	0.0649408	0.128842	0	0	0	0.0853604	0.004186	0	0	0.0433903	0	0	0	0.230462	0	0	0	0	0	0.00305623	0	0.00377024	0	0	0.0629149	0	0	0	0	0.0289017	0.0716188	0.00589747	0.00520949	0	0.0421855	0.311492	0	0	0	0	0.0139823	0	0.0153677	0	0.0293568	0	0	0	0	0	0.129359	0	0	0.00885952	0	0.154677	0.247207	0.0706384	0.0576183	0	0	0	0	0	0.00480769	0	0	0	0	0.191823	0.143624	0	0	0	0	0	0.00324091	0	0	0	0	0.0399123	0	0	0	0	0.0607629	0	0	0.0817463	0	0	0	0	0	0	0	0	0	0.031793	0.00914894	0	0	0	0	0	0	0.0274933	0	0	0	0.0430225	0.0175243	0.0353617	0.0273684	0	0	0	0	0	0	0.124383	0.345726	0.118178	0	0	0	0	0.00342739	0	0	0.0305164	0	0	0.00231298	0.143034	0	0.0120699	0	0	0	0	0	0	0	0	0.112806	0	0	0	0	0	0.201514	0	0	0	0	0	0	0	0	0	0	0	0	0	0	0	0	0	0.200177	0	0	0	0	0.00613101	0	0.00172006	0	0	0	0.0261146	0.018878	0.0229892	0	0	0.0387287	0.0965581	0	0	0	0	0.0725094	0.00145085	0	0	0	0	0	0	0	0	0.0285594	0	0	0	0.0132884	0	0.0513183	0	0	0	0	0	0	0	0.0176429	0	0	0	0	0	0	0	0	0.0383148	0	0	0	0	0	0	0	0	0	0.0188716	0	0	0	0	0.0845123	0	0	0	0	0.0114469	0	0.0025219	0	0	0	0	0.00140713	0.0303609	0.00921457	0	0	0.00290503	0	0	0.00453939	0	0	0	0	0	0	0	0	0	0	0	0	0	0	0	0	0	0	0	0	0	0	0	0	0	0	0	0	0	0.00139012	0	0	0	0	0	0	0	0	0	0	0	0.00683891	0	0.0192505	0	0	0	0	0	0	0	0	0	0	0	0	0.0287758	0	0	0	0	0.356867	0	0	0	0	0	0	0	0	0	0	0	0.0447703	0	0.0276928	0	0.344898	0	0	0	0.0122357	0		0	0	0	0	0.0106383	0	0	0	0	0	0	0	0	0	0	0	0	0.19055	0.121196	0	0	0	0.211234	0	0.0252996	0	0	0	0.0216078	0	0.0196721	0	0.069067	0	0	0	0	0	0.00212804	0.00431832	0	0	0	0.00957389	0	0.00736713	0.035473	0.00832625	0	0.00457845	0	0	0	0.133796	0.0217085	0	0	0	0	0.00565073	0	0	0.00845952	0.00976125	0	0	0	0	0	0	0	0	0	0	0.0293049	0	0	0	0	0	0	0	0	0	0.00563258	0	0	0	0	0	0	0	0.191086	0.00619376	0	0.0628672	0	0	0.00591327	0	0	0		0	0	0	0	0	0.0041841	0.0326907	0	0	0	0	0	0	0	0.00992556	0	0	0	0	0	0	0	0	0	0	0	0.00589883	0	0.000772378	0	0	0	0	0	0	0	0	0.00619958	0	0	0.00609323	0	0	0.00929954	0.0072643	0.0113289	0	0	0.126662	0	0	0	0	0	0	0	0	0	0	0	0	0	0	0	0	0	0	0.173397	0.212755	0	0	0.0492916	0	0	0	0	0.00492459	0	0	0	0	0	0	0	0	0	0	0.00533156	0	0	0	0	0	0	0	0.0016	0	0	0	0	0	0.0301407	0	0	0.0738255	0	0	0	0	0	0	0	0	0.0370679	0.0610307	0	0	0	0	0.00411523	0	0.00684513	0	0.00524033	0.826824	0	0	0	0	0.0180357	0	0	0	0.351165	0	0.00022205	0	0.00219261	0.108564	0.022671	0	0.0434144	0.0115957	0	0.098954	0.00215414	0.0384978	0	0	0	0	0.0576527	0	0	0	0	0.0866642	0	0	0.00656254	0	0.00313407	0	0	0.0201803	0	0	0.0219471	0	0	0	0	0	0	0	0	0	0	0	0	0	0	0	0	0	0	0	0	0	0	0	0	0	0.0687725	0	0	0	0	0	0.00431779	0	0	0	0	0	0	0	0	0	0	0.00361935	0	0	0	0.00388475	0	0	0.0229008	0	0	0	0.0336134	0.0879878	0	0.000195103	0	0.00621547	0.0833724	0	0	0	0	0	0.0111625	0	0	0.00410397	0	0.00343348	0	0.071746	0	0	0	0	0	0	0	0	0	0	0.0780669	0	0	0.0163988	0	0	0.0403601	0.00527395	0	0.0142443	0.334379	0	0.00781135	0	0	0	0	0	0	0	0	0	0	0.0370926	0	0	0.00550996	0	0	0.01098	0	0	0	0	0	0.00539538	0	0	0	0	0	0	0	0	0	0	0	0	0	0	0	0	0	0.00530543	0	0	0	0	0	0.0413121	0.00211917	0	0	0	0	0	0	0	0	0.00477648	0.00520833	0	0.00470245	0	0.00522534	0	0	0	0.626624	0	0	0	0	0	0.12114	0	0	0.00495677	0	0	0	0	0	0	0	0	0.102655	0	0	0	0	0	0	0	0	0	0	0	0	0.0634486	0.139837	0	0	0	0	0	0	0.0870819	0.0105879	0	0	0	0	0	0.00381798	0	0.1473	0	0	0	0	0	0	0	0	0	0	0.089799	0	0.0037252	0	0	0	0	0	0	0	0.00795639	0	0	0	0	0	0	0.00281775	0	0	0	0	0	0	0	0	0.0748485	0	0.841828	0	0.0054916	0	0	0	0.0310446	0	0	0	0.0791897	0.00787065	0	0	0	0	0	0	0.105897	0.172956	0	0	0.00805049	0	0	0.026015	0	0.00836728	0	0.0308642	0.196233	0	0.0683166	0	0	0	0.100746	0.00688705	0	0	0	0	0	0	0	0	0.0130774	0	0	0.0206944	0	0	0	0	0	0	0	0	0	0	0	0	0	0	0	0	0	0	0.0403135	0	0	0	0	0	0	0	0	0.0187661	0	0	0	0	0	0.0103664	0	0	0	0	0	0	0.298808	0.0874022	0	0	0	0	0	0.0203528	0	0	0	0	0	0	0	0	0	0	0	0	0	0	0	0	0	0	0	0	0	0.251351	0	0	0	0	0	0	0	0	0	0.00680603	0	0.129014	0	0	0	0	0	0	0	0	0	0	0	0	0	0.0067639	0	0	0.0427866	0	0	0.0144741	0	0	0	0.239323	0.0489443	0	0	0.0751985	0	0	0	0	0	0	0	0	0	0	0	0	0	0.0124805	0	0	0.00606061	0	0	0	0	0.10962	0.119294	0.0082769	0	0.0114638	0	0	0	0	0	0.143438	0	0	0	0.0589386	0	0	0	0	0.00679542	0	0	0	0.0165438	0.0137512	0	0	0	0.00216802	0.00809717	0	0.0160721	0	0.0727988	0	0	0.00373865	0	0	0	0	0	0	0	0	0	0	0	0	0	0	0.00756452	0	0	0	0	0	0	0	0	0	0	0	0.0125085	0	0	0	0	0	0	0	0	0	0	0	0	0	0.00863074	0.0145889	0	0	0.015894	0.610551	0	0.0162102	0	0	0	0	0	0	0	0	0	0	0	0	0	0	0	0	0	0	0	0.00905042	0.0100828	0	0	0	0.0331286	0.0225615	0	0.00961969	0.00875912	0.0238569	0.000896459	0	0.0126815	0.376097	0	0.0730402	0	0.0151515	0	0	0.0135747	0.0268063	0	0.017321	0.00272628	0	0	0	0	0.00643087	0	0	0	0	0	0.0112492	0.0421179	0	0.0130134	0	0	0	0.00862967	0	0	0	0.155254	0	0	0	0	0	0	0.0819672	0	0	0	0.00701153	0	0.0974279	0	0	0	0	0	0	0.0535332	0	0	0.0242235	0	0.0661984	0	0.0582253	0	0	0.200724	0	0	0.0041806	0	0	0.0186829	0.00506231	0	0	0	0.00877061	0	0	0.0071977	0.747302	0.00424748	0	0	0	0.106981	0.00789524	0	0	0	0	0	0	0	0	0	0.0634956	0	0	0	0	0.0811658	0.0109788	0.00187713	0.118995	0	0	0	0	0	0.0530604	0	0	0.00615858	0.013587	0.0167645	0.00199005	0	0		0	0	0.006104	0	0	0	0.00767954	0	0.276182	0	0.158109	0.200899	0.221125	0	0	0.146904	0.00734817	0	0	0	0.0647956	0	0	0	0	0	0.0177182	0	0	0	0.106249	0	0	0	0	0.00682468	0	0	0	0	0	0.0254386	0.0667775	0	0.148597	0.0900595	0	0	0.1991	0	0	0	0	0.00894701	0	0	0	0	0	0	0	0	0	0	0.0144793	0	0	0	0.014435	0	0	0	0	0	0	0	0.0610687	0	0	0	0	0	0	0	0	0	0	0	0	0.0249039	0.0738363	0	0	0	0	0	0	0	0	0	0	0	0	0.391761	0	0	0	0	0	0	0	0	0	0	0	0	0	0	0	0	0	0.0132785	0	0	0.396042	0	0	0	0	0	0	0	0	0	0	0	0	0	0.0178132	0	0	0	0	0.0782479	0.0480591	0	0	0.304974	0	0	0	0.0853933	0.0365726	0	0	0	0	0	0	0	0	0	0.0323383	0	0	0	0.43571	0	0	0	0	0	0	0	0	0.0868878	0	0	0.00380711	0	0.0160758	0.0854197	0	0	0	0	0	0	0	0.029688	0	0	0	0	0	0	0	0.0246073	0	0	0.655874	0.0311247	0	0.000886997	0	0.0234792	0	0	0	0	0.00992163	0.0157403	0.0244198	0.0643375	0	0	0	0	0	0	0.201319	0	0	0	0	0	0	0	0	0	0	0	0	0.0999027	0	0	0	0	0	0.117678	0.253648	0	0	0	0.329584	0.0180095	0.0393854	0.0113523	0	0	0.931112	0	0	0.0136274	0	0	0.0296279	0	0	0.00548045	0	0	0	0	0	0	0.105345	0.183067	0	0.00411523	0	0.00897416	0	0	0	0	0	0	0	0.0320739	0	0	0	0	0	0.0236783	0	0.00450607	0	0	0	0	0	0.234049	0	0.0455431	0	0	0	0.0339823	0	0	0.0185296	0	0	0	0.111317	0	0	0	0	0	0	0	0	0	0	0	0	0	0	0	0	0	0	0	0	0	0	0	0	0.0876653	0	0	0	0	0	0	0.0213584	0	0.00358986	0	0	0	0
80%-85%	0.0123545	0.0486032		80%-85%	0	0	0	0	0	0	0	0	0	0	0	0	0	0	0	0	0	0	0	0	0	0	0	0	0	0	0	0	0	0	0	0	0	0	0.00425164	0	0	0	0	0	0	0	0	0	0	0	0	0	0	0	0	0	0	0	0	0	0.00803428	0.00371156	0	0.537143	0	0	0	0	0	0	0	0	0	0.0106514	0	0.0102583	0	0	0	0	0	0	0	0.0676912	0.143725	0	0	0.0827922	0	0	0	0.0213266	0	0	0	0	0	0	0	0	0	0.187208	0	0	0	0	0.00979592	0	0	0	0	0	0	0.0145304	0	0	0	0	0.0382149	0	0.00711181	0	0.0168883	0	0	0	0.0660024	0.152408	0	0.0124417	0.0562879	0	0.101511	0	0.151682	0	0	0	0	0	0	0	0	0	0	0.00745861	0	0	0	0	0	0	0.152465	0	0.0146302	0.0178936	0	0	0	0	0	0	0	0.0178306	0	0	0	0	0	0	0	0	0	0	0	0	0	0	0	0.00526205	0	0.0300309	0	0	0	0	0.140397	0	0.00685293	0.165907	0	0	0	0.0164345	0	0	0	0	0	0	0	0	0	0	0	0.0195481	0	0	0.0312761	0	0	0	0	0	0	0	0	0.00912008	0	0	0.223425	0	0	0	0	0	0	0.0824952	0	0	0	0	0	0	0	0	0	0.00789492	0	0	0	0	0	0	0	0	0	0	0	0	0	0	0.00439595	0	0	0	0	0	0	0	0.0784681	0	0	0.0522939	0	0.00368356	0.0160821	0	0.0755314	0	0	0	0	0	0	0	0	0	0	0	0	0.0414414	0	0	0	0.0149068	0	0.289709	0	0	0.0113208	0	0.0257478	0	0	0	0	0		0	0	0.0259624	0	0	0	0	0	0	0	0.00421298	0	0	0	0	0	0	0	0	0	0	0	0.0157923	0	0	0	0	0	0	0	0	0	0	0.00398078	0	0	0	0	0	0	0	0	0	0	0	0	0	0	0	0	0.0454014	0.0161765	0	0.0198733	0	0.0437411	0	0	0	0	0	0.157095	0.0567365	0	0	0	0	0	0	0	0	0.00833557	0.00511971	0	0	0	0	0.0363535	0	0	0	0	0.0120833	0	0	0	0	0	0	0	0.0627615	0	0.00701325	0	0	0.118192	0	0	0	0.0668235	0.153136	0.0521645	0	0	0	0	0	0	0	0	0	0	0.096311	0	0	0	0	0	0	0	0	0	0	0	0	0.000254956	0	0	0	0	0	0	0	0	0	0	0.146088	0.111848	0	0	0	0	0	0	0	0	0	0	0	0	0	0.0290276	0.00501463	0	0	0	0	0	0	0	0.0917997	0	0	0	0.017593	0	0	0.0183655	0	0	0.0156672	0	0.017929	0.0372171	0	0.00879029	0.00813517	0.00465008	0	0	0	0	0		0	0	0.00987842	0	0	0	0	0	0	0	0	0	0	0.15535	0	0	0.0186409	0	0	0	0	0	0	0	0	0.0189102	0	0	0	0	0	0	0	0	0	0	0	0	0	0	0	0	0.00497678	0.00677666	0	0	0	0.0025808	0.00778968	0	0.0167394	0	0	0.0107497	0	0	0	0	0.0258706	0	0	0	0.194203	0	0	0.132343	0.00910834	0	0.00396825	0	0	0.011457	0	0.364817	0	0	0	0.0040201	0	0	0	0	0	0	0	0	0.00576701	0.0557565	0.37033	0	0	0	0.134817	0.0407648	0	0	0	0.0806151	0	0.0474422	0.0130612	0	0	0.0591675	0	0	0.0912943	0	0.00668239	0.159969	0	0.00887199	0.0747801	0	0	0	0.0190924	0	0.00828226	0.0228058	0	0	0	0.0192456	0	0	0	0	0	0	0	0	0	0	0	0	0	0	0	0	0	0	0	0	0.00857003	0.0999586	0	0.124172	0	0.0262774	0	0.00778643	0	0	0	0	0	0	0	0.0106822	0	0	0	0.00720384	0	0.0126266	0	0	0.0241652	0	0	0	0	0	0.086357	0	0	0	0	0.0824916	0	0.0160173	0.308174	0	0	0	0.0463378	0	0	0.00548279	0	0.00800493	0	0	0.000906436	0.00667634	0	0	0.0520085	0.00802034	0.0423865	0.0825166	0	0.0246084	0	0	0	0	0	0	0	0.00401639	0	0.0147583	0	0.0102459	0	0	0	0	0	0.028023	0.279032	0	0.276853	0.0240041	0	0	0	0	0	0.0104343	0	0	0.00174216	0	0	0.0646713	0.0255509	0	0	0	0	0.115588	0	0	0	0	0	0	0	0.0871795	0	0	0	0	0	0	0	0	0	0	0	0	0	0	0	0.0440288	0.0629133	0	0	0	0.0043573	0	0	0	0.149944	0.0511519	0	0	0	0.0447725	0.0225778	0	0	0	0.00763723	0	0	0.0280409	0.0109439	0	0.0550703	0.397105	0	0.178606	0.00464212	0	0	0.0437174	0	0	0.00564106	0	0	0	0.00836978	0	0	0.00898087	0.0169779	0	0	0	0	0	0	0	0	0	0.0609324	0	0	0	0	0	0.000658816	0.0249066	0	0.0064512	0	0	0	0	0	0.0217299	0	0	0	0	0	0.129215	0	0	0	0	0	0	0	0	0	0	0	0	0	0	0	0	0	0	0.0480577	0.0522193	0	0	0	0	0	0	0	0.197862	0	0	0	0	0.0103392	0.00172712	0	0	0	0	0	0	0	0	0	0	0	0	0	0	0	0	0	0	0	0	0	0	0	0	0.158623	0.00454021	0	0	0.0321908	0	0.0346154	0.0607881	0	0.0124564	0	0	0.0017641	0.0169492	0	0	0.0043696	0	0	0	0	0	0	0	0	0	0	0	0	0	0	0	0.037428	0	0.124615	0	0	0	0	0.00330943	0	0	0.0238176	0	0	0	0	0	0	0	0	0	0.136007	0	0	0	0	0	0	0	0.00763747	0	0.0109589	0	0	0.102721	0	0	0.00412318	0	0	0	0	0	0	0.0326797	0	0	0	0.00683579	0	0	0	0	0	0.0376261	0	0	0	0.0568208	0	0	0	0	0	0	0	0.00664915	0	0.0458319	0	0	0	0	0	0	0	0	0	0	0	0	0	0	0	0	0	0.0516746	0	0	0.032618	0.0476577	0	0.0166815	0	0.0316656	0.0172522	0	0	0	0	0.0534934	0	0	0	0	0	0.02267	0	0	0	0.0245865	0	0	0	0.00895105	0	0	0	0.0140706	0	0	0	0.431434	0	0	0	0	0	0	0	0	0	0	0	0	0	0	0	0	0	0	0	0	0	0	0	0	0	0	0	0	0	0	0.138093	0	0	0	0	0.00474721	0	0	0	0	0	0.0794045	0	0	0.199963	0	0	0	0	0	0	0.035057	0	0.0605449	0.00723654	0	0	0	0	0	0	0	0	0	0	0.094047	0	0	0	0	0	0.0327613	0	0	0	0	0.0355828	0	0	0	0	0	0	0	0	0	0	0	0	0	0	0	0	0	0	0	0	0	0	0	0	0	0	0	0.0135747	0	0	0.0243478	0	0	0.15099	0	0	0	0	0	0.00517598	0	0	0	0	0	0	0	0.0136519	0	0.00797922	0	0.00515777	0.00675858	0	0	0.0114033	0	0.0114015	0	0	0	0	0.00841003	0.0948371	0.00323625	0	0.0721236	0	0	0	0	0	0	0	0	0.0131705	0.0211698	0	0.00307152	0.125306	0.0165828	0	0.00592812	0	0.0061126	0.00798557	0.00945626	0.0859813	0.0122664	0.0493617	0	0	0	0	0	0	0	0	0	0	0	0	0.00607561	0	0.0413948	0	0	0.0117792	0.00301659	0	0	0	0	0	0	0	0	0	0	0.0224603	0	0	0	0	0	0	0	0.0216409	0	0	0	0.0124799	0	0	0	0.0268747	0	0	0	0	0	0	0	0	0	0	0	0	0	0	0	0.0458265	0	0.182437	0.0172166	0	0.276196	0.00552326	0.00877674	0	0	0	0	0	0	0.0410224	0	0	0	0	0	0.0142388	0.0824891	0	0	0.0092233	0	0	0	0.00364583	0.00707547	0	0	0.00143341	0	0	0	0	0.0549419	0.00522984	0		0	0	0	0.0259965	0.0109319	0	0	0.0131209	0	0.0055446	0.00884956	0	0	0.0679612	0	0	0.00300898	0	0	0	0	0	0	0	0.0101604	0.030913	0	0	0.0979843	0	0	0	0	0.0826011	0.159154	0.00462606	0	0	0	0	0.0860265	0	0	0	0	0	0	0	0	0	0	0	0	0	0	0	0	0	0	0	0	0	0	0	0	0	0	0	0	0.0115163	0	0.00866966	0	0	0	0	0.00189753	0	0.0469083	0.00638922	0	0	0	0.126553	0.00942803	0	0	0.010913	0.00538998	0	0	0	0	0	0	0	0	0	0.0318016	0		0.0103844	0	0.0344463	0	0	0	0	0	0	0	0.0597154	0	0	0	0	0	0.00986938	0.060015	0.0559615	0.12495	0.104213	0	0	0.0266821	0	0	0	0	0	0	0.0127315	0	0.0101118	0	0	0	0	0	0	0	0	0	0	0	0	0	0.00343511	0	0.0100241	0.00533808	0	0.0984665	0.0101988	0	0.00992021	0	0	0	0	0	0	0	0	0	0	0	0	0.0019319	0	0	0	0	0	0	0.0155419	0	0	0	0	0	0.0053065	0	0	0	0	0.0201318	0	0.0126773	0	0	0	0.0102204	0	0	0	0.0143829	0	0.420168	0	0	0	0	0	0	0	0	0	0	0	0	0	0	0	0.358438	0.150234	0	0	0	0	0	0	0.00858595	0	0	0	0	0.00905368	0.00834585	0	0	0.0164242	0	0	0	0	0	0.00385941	0	0.0436633	0	0.00953437	0	0	0	0.0893454	0	0	0	0	0	0	0	0	0	0	0.00712976	0	0	0	0	0	0	0.0082125	0	0	0	0	0	0	0.125981	0	0	0	0	0	0.241248	0	0	0	0	0	0	0	0	0	0.0198109	0.0689885	0	0	0	0	0.0211413	0	0	0	0	0	0	0	0	0	0	0	0	0	0	0	0	0.00852991	0	0.168241	0	0	0	0	0	0.010584	0	0	0	0	0	0	0	0	0	0	0.00574163	0.065646	0	0	0	0	0	0	0.00740948	0	0.0136566	0	0.0200902	0	0	0	0	0	0	0.218642	0.0944183	0	0	0	0	0	0	0.00692521	0	0	0	0	0	0	0	0	0	0	0	0	0	0	0	0	0	0	0	0	0	0	0	0	0	0	0.0617247	0	0	0	0	0	0.00540233	0	0	0	0	0	0	0	0	0.265115	0	0.0751224	0	0	0.114346	0.00314961	0	0	0	0	0	0	0	0	0	0	0	0	0.0695238	0.108434	0	0	0	0	0	0	0	0	0	0	0	0	0	0	0	0	0	0	0	0.00241371	0	0	0	0.0117964	0	0	0	0.0160245	0	0	0	0	0	0	0	0	0	0	0	0.0264776	0.0308888	0	0.294118	0	0.0121329	0	0	0	0	0	0	0	0.0550898	0.00831709	0	0	0.0730337	0	0	0.00447186	0	0	0	0	0	0	0	0	0	0.0282744	0	0	0	0	0	0.152662	0	0	0.0223	0	0	0.0349429	0	0	0	0	0	0	0	0	0	0	0	0.039629	0.0159957	0	0	0.021289	0	0	0.593052	0	0	0	0.0257999	0.00100301	0	0	0	0.190001	0.0717949	0	0	0	0.0268768	0	0	0	0	0.0975709	0	0.0283875	0.0190869	0	0	0	0	0	0	0.0401235	0	0	0	0	0	0.125132	0	0	0	0	0.00571237	0	0	0	0	0	0	0	0.0366224	0	0	0	0	0	0	0	0	0	0.0122783	0	0	0.00296119	0	0	0	0.031746	0	0.0799039	0	0	0	0.346703	0.00442152	0	0.0166259	0	0	0	0.0134028	0	0	0	0.0206983	0	0	0	0	0	0.0775327	0	0.0067887	0.411902	0.00747198	0.044086	0	0	0	0	0.357581	0	0	0	0.0159726	0.0522476	0.0314146	0	0	0	0	0	0	0	0	0	0	0	0	0.0201091	0	0.133885	0	0	0	0	0	0	0.105507	0	0	0	0	0	0	0	0.013454	0	0	0	0	0	0	0	0.0287081	0	0	0.359878	0.0896662	0	0.0166099	0	0	0	0.0631808	0	0.0458075	0	0	0	0.0174802	0	0	0	0	0	0.0677356	0.0513187	0	0	0	0	0	0	0	0	0	0	0	0.0277084	0	0	0	0	0.0631156	0.0124283	0.0395257	0	0	0	0	0	0	0	0	0	0	0	0.0729643	0	0.0193381	0	0	0	0	0	0	0	0.0157116	0	0.0284281	0.064528	0	0.00787084	0.0799207	0	0	0	0	0	0.384643	0.00635425	0	0	0	0.0608365	0	0	0	0.0386394	0	0	0	0.00943396	0	0	0	0.0139785	0	0	0	0	0	0	0	0	0	0.0693447	0.00757303	0.0364842	0.0819234	0.0144531	0	0.0895932	0	0	0	0	0.0148588	0	0.0266535	0.0103734	0	0.00478469	0.0127021	0	0.0236318	0.0162413	0.00719424	0	0.0294883	0	0	0.0274247	0.00423729	0.00148642	0.0121547	0.0555077	0	0	0	0	0.0593505	0	0	0	0	0	0	0	0	0	0.0110803	0	0.0545455	0	0	0	0.0548095	0	0.304188	0	0	0	0	0.0223727	0	0	0.105802	0	0.0299786	0	0	0.0825608	0	0	0	0	0	0	0	0.0174807	0	0	0	0	0.637712	0	0	0.00385375	0.00660125	0	0	0	0	0	0	0.0112568	0	0	0	0	0	0	0	0	0	0.082336	0	0	0	0	0	0	0	0.090849	0	0	0	0	0	0	0	0	0	0	0.0391619	0	0	0	0	0.254424	0	0.0180499	0.126835	0	0	0	0.0745254	0	0		0	0	0	0	0	0.0798344	0.00591366	0.0133359	0	0.00548675	0	0	0.130845	0	0	0	0	0	0	0	0	0	0	0.0101572	0.0219805	0	0	0	0	0	0.0793897		0	0	0	0	0.0145766	0	0	0	0	0	0	0	0.127714	0	0	0	0	0	0	0	0	0	0.21576	0	0.0638698	0	0	0	0	0	0	0.0789923	0.0815117	0	0.0248427	0	0	0	0	0	0	0	0	0	0	0	0	0	0	0	0	0	0	0	0	0	0	0	0	0	0	0.0829003	0	0	0	0	0	0	0	0.0409033	0	0	0	0.00233318	0	0	0	0	0	0.0400213	0	0	0	0	0	0.0414833	0	0	0	0	0	0	0	0.0150987	0	0.578671	0	0	0	0	0.000950872	0	0	0.00623624	0	0	0	0	0	0	0	0	0	0.0426696	0	0	0	0.0048442	0	0	0	0	0	0	0	0	0	0	0	0.00339646	0.0104773	0	0	0	0	0.0108431	0	0	0.0142081	0.00946155	0	0	0	0	0	0	0	0	0	0	0	0	0	0	0	0	0	0	0	0	0	0	0	0	0	0	0	0	0	0	0	0	0	0.00708991	0	0	0	0	0	0.00944239	0	0	0	0	0	0	0	0	0	0	0.016718	0	0	0	0	0.033964	0	0	0	0	0	0	0.052271	0	0	0	0	0	0	0	0	0	0	0	0.00917431	0	0	0	0	0.000662471	0	0	0	0	0	0.0133216	0	0	0	0	0	0	0	0	0.0525526	0	0	0	0	0	0	0	0	0	0	0	0	0.0634609	0	0.0612927	0	0	0	0	0	0	0	0	0	0	0.0143084	0	0	0.0574913	0	0	0	0	0.0111863	0	0	0	0	0	0	0	0	0	0	0	0	0	0	0	0	0	0	0	0	0	0	0	0	0	0	0	0	0	0	0	0	0	0	0	0	0	0	0	0	0	0	0	0	0	0.0110981	0	0	0		0	0	0	0.00368376	0	0	0	0	0	0	0	0	0.0522971	0	0	0	0	0	0	0.00600549	0	0	0	0	0	0	0	0	0	0.345735	0	0	0	0	0	0	0	0	0	0	0	0.135015	0	0.00594198	0	0	0	0	0.296355	0	0	0.0612199	0	0	0	0	0	0.0384341	0	0	0	0	0	0.578454	0	0	0	0	0	0	0	0.0242853	0	0	0	0	0	0.00855286	0	0	0	0	0	0	0.23896	0	0	0.1	0	0	0	0	0	0	0	0.16735	0	0	0	0	0	0	0	0	0	0	0	0	0	0	0	0	0	0	0	0	0	0	0	0	0	0	0	0	0	0	0.0506364	0	0	0	0	0.0367887	0	0	0	0	0	0	0	0	0	0	0.0291464	0	0	0	0	0	0	0	0.018614	0	0.0427878	0	0	0	0	0	0	0	0	0	0	0	0	0	0	0	0	0	0	0	0	0	0	0	0	0	0	0.154712	0	0.089613	0.0225292	0	0	0	0	0	0.212055	0	0	0	0	0.0017762	0	0	0.312478	0	0	0	0	0	0	0	0	0	0	0	0.0388286	0	0	0	0	0	0	0	0	0	0	0	0	0	0.57993	0	0	0	0.00680218	0	0.00480468	0.0173502	0.0237335	0.00861066	0	0	0	0	0.0644068	0	0.00537535	0.122526	0.0206379	0.0461394	0.00722674	0	0	0	0	0	0	0	0	0	0	0	0	0	0.020765	0	0		0	0	0	0	0	0	0	0	0	0	0	0	0	0	0	0	0	0.0377984	0	0	0	0	0	0.0280076	0	0	0	0	0	0	0	0	0.0845335	0	0	0	0	0	0	0	0	0	0	0	0	0	0	0	0	0	0.0354002	0	0	0	0	0.0353587	0	0	0	0	0	0	0	0	0	0.0309551	0.0121351	0	0.0341786	0	0	0	0.000664452	0	0	0	0.0123769	0	0	0	0	0	0	0	0.00770015	0	0.320921	0	0	0	0	0	0	0	0	0.0103182	0	0.0945586	0.0914607	0.403468	0	0	0	0	0	0.0191517	0	0.0176991	0	0	0	0.0370687	0	0.028647	0	0.00747767	0	0	0	0	0.0542778	0	0	0	0	0.00211214	0.0409517	0	0	0	0	0.0173515	0	0	0.00385659	0	0.0706929	0	0	0	0	0	0	0.0100013	0.00642223	0	0	0	0	0	0	0	0.00888554	0.00652868	0	0.0461766	0.00804163	0.0198477	0.00197694	0.0280333	0	0	0.0186573	0.0231191	0	0.00754458	0	0	0	0	0	0	0	0	0	0	0	0	0.0535921	0.0452916	0.0660704	0	0	0.0962513	0.0970966	0	0	0	0	0.0166324	0.00380872	0	0.006824	0	0	0	0	0	0	0	0	0	0	0	0	0	0	0	0	0	0	0.0566543	0	0	0.0322916	0.384893	0.00117029	0	0	0	0	0	0	0	0	0	0	0	0	0	0	0	0	0.146172	0	0	0	0	0	0	0	0.0443251	0	0.0312162	0	0	0	0	0.0992758	0	0	0	0	0.0269843	0	0	0	0.0113663	0	0	0	0	0	0.0228495	0	0	0	0	0.0174304	0	0	0	0	0	0	0	0	0	0	0	0	0	0	0	0.00506472	0	0	0.0150125	0	0.0952077	0	0	0	0	0	0	0	0	0	0	0	0	0	0.0204989	0	0	0	0.313732	0	0.022446	0	0	0	0	0	0	0	0	0	0	0	0	0.0159527	0	0	0	0	0	0	0	0	0	0	0	0	0	0	0.0166092	0	0.330619	0	0	0	0	0	0	0	0	0	0	0	0	0	0	0.0985764	0	0	0	0	0	0	0.00699708	0	0	0	0.0109235	0	0	0	0	0	0	0	0	0	0	0	0.00989819	0	0	0	0.0128535	0.0509063	0.00747703	0.0165585	0	0.0228465	0	0.00966744	0	0.0700781	0	0	0	0	0	0	0	0	0	0.0435696	0	0	0.00958466	0	0	0	0.0117381	0	0	0	0.00733806	0	0.00927086	0.115031	0.0200551	0	0	0.0214889	0	0	0	0	0	0.0732312	0	0	0.00516109	0	0.000891005	0.00207954	0	0	0	0	0	0.0148287	0.0156906	0	0	0.0255814	0	0.0115656	0	0	0	0	0	0	0.0354707	0	0	0	0	0	0	0	0	0	0	0	0.0182025	0	0.00359159	0	0.00662252	0.0300903	0	0	0	0	0	0	0	0	0	0	0	0.0308452	0.0733453	0.00587803	0.14567	0	0	0	0	0	0	0.0250087	0	0	0	0.037438	0.0786582	0	0	0	0	0.00451671	0	0.0131108	0	0	0	0	0	0	0	0	0	0	0	0.0498915	0	0.298263	0	0	0	0	0	0.0079553	0	0	0	0	0.0688546	0.103623	0	0	0	0	0	0	0.0496253	0.0742842	0	0	0	0	0	0.00947306	0	0.00221616	0.0216147	0	0	0	0	0.0133509	0	0	0	0	0	0	0.00432965	0.43982	0	0	0	0	0	0	0	0	0	0	0	0	0	0	0	0	0	0	0	0	0	0	0	0	0	0	0	0	0	0	0	0	0	0	0.012027	0	0	0	0	0	0	0	0.167536	0	0	0.130383	0	0	0	0	0	0	0.0156495	0.00120163	0	0	0	0	0	0	0	0.113796	0	0	0	0	0	0	0	0	0	0	0	0	0	0	0	0.0124031	0	0	0	0	0	0	0	0	0	0	0	0	0	0	0	0	0	0	0.0706724	0	0	0	0	0	0	0	0	0	0	0	0	0	0	0	0	0	0	0.0389988	0	0	0	0	0	0.0182444	0	0	0	0	0	0	0	0.0608256	0	0	0	0	0	0	0.208395	0	0	0	0	0	0.111626	0	0	0	0	0	0	0	0	0	0	0	0	0	0	0	0	0	0	0	0	0	0	0	0	0	0	0	0	0	0	0.00922307	0	0.0391965	0	0	0	0	0	0.0243623	0	0	0.0320446	0	0	0	0	0	0	0.00320298	0	0	0	0	0.00293287	0	0	0	0.00869214	0.00423403	0	0	0	0	0	0	0	0	0	0	0	0.358859	0	0	0	0	0.00403321	0	0	0	0.0619022	0	0	0	0	0	0	0.10423	0.00533966	0.0343399	0	0	0.108866	0	0	0	0	0	0	0	0	0	0	0	0	0	0	0	0	0.137527	0	0	0	0	0	0	0.100215	0	0	0	0.0900579	0	0	0	0	0	0.0162817	0.0250823	0	0	0	0.0147249	0	0	0	0	0.00893655	0	0	0.0111784	0	0.0313755	0	0.00960645	0.0265957	0	0	0	0	0	0	0	0	0	0.0408854	0	0.0228988	0.00944298	0	0	0	0	0	0.461409	0.00447177	0	0	0	0	0	0	0	0	0	0	0	0	0	0.0100812	0	0.180527	0	0	0	0	0	0.167053	0	0.0853007	0	0	0	0	0.0122047	0	0	0.0113223	0.000496155	0	0	0	0	0	0	0	0.00652351	0.0613437	0.204286	0.0493135	0	0	0.018202	0.0801893	0.122912	0.28595	0	0	0	0.252961	0	0	0	0	0.0156055	0.0869946	0.0252294	0	0	0	0.0393472	0.0350607	0	0	0.0137591	0	0.0205209	0.00654022	0	0.015544	0	0.123843	0.1262	0	0	0	0	0.00458816	0	0	0	0	0	0.0493004	0	0	0	0	0.00973236	0.00732119	0	0	0	0	0	0	0.00103794	0	0.0118047	0	0	0	0	0	0.00370508	0	0	0	0	0	0	0	0	0.00692042	0	0	0	0	0	0.0066715	0	0	0.0155122	0	0	0.00849612	0	0	0	0.0137945	0	0	0	0	0.036162	0	0	0	0	0	0.0649177	0	0.0334613	0	0	0	0	0	0	0	0	0	0.0554889	0	0	0		0	0	0.0139812	0	0	0.0172963	0	0	0	0	0	0.00646766	0	0	0.1525	0	0	0	0	0	0	0	0.00316372	0	0.00611621	0	0.0945946	0	0.00212214	0	0.000167243	0	0	0	0	0	0	0.0374948	0	0.0376668	0	0	0	0	0.00986166	0	0.025139	0	0	0	0	0	0	0.013401	0	0.18163	0	0	0.0797289	0.0687113	0	0	0.234793	0	0	0	0	0	0	0	0	0	0	0.0654845	0	0	0	0.0224649	0.000972709	0	0	0	0	0	0.0289631	0	0	0	0	0	0.0092827	0	0	0.168902	0	0	0	0	0	0	0	0	0.311544	0	0	0	0	0	0	0	0	0.0102032	0.0405647	0	0	0.0123457	0.051758	0.0109862	0	0	0	0	0	0	0	0.00554995	0	0	0	0	0	0.0313037	0	0	0	0	0	0.0265154	0	0	0.0143728	0.0149826	0.0606604	0	0	0	0	0.00886263	0	0.0530292	0	0	0.198592	0.0192189	0.0629777	0.155075	0.0502232	0	0	0	0	0	0	0	0	0.0087747	0	0	0	0	0	0.0359566	0	0	0	0	0.0565483	0.00974591	0	0	0.0262295	0.106712	0.00552315	0.103496	0	0.0642905	0.105325	0	0	0	0.0125981	0	0.00768861	0	0	0	0	0.0043728	0	0	0	0.0730145	0	0	0	0	0	0	0	0	0	0	0.0757547	0	0	0	0	0	0	0	0	0	0.00959233	0	0	0	0.0463453	0.0472459	0	0	0	0	0	0	0.0824401	0	0	0	0	0	0	0	0.0283457	0	0	0	0	0	0	0	0.00865399	0	0.0520796	0	0	0	0	0.0915191	0	0.0581175	0	0	0	0.0511669	0	0	0	0	0	0	0.0872642	0	0.0102328	0	0	0	0	0	0	0	0	0	0	0	0	0	0	0	0	0	0.00263158	0	0	0	0	0	0	0	0	0.016773	0.00807159	0.00855992	0	0	0	0	0	0	0	0.105791	0	0	0	0	0	0	0	0	0	0.0306574	0	0	0	0.244526	0	0.00924552	0	0	0	0	0	0	0	0	0	0	0	0	0	0	0	0	0	0	0.0106213	0.0341861	0	0	0.168525	0	0	0	0	0	0.0113856	0	0	0	0	0.0924974	0	0	0	0	0	0	0	0	0	0	0	0	0	0	0	0	0	0	0	0	0	0.033557	0.062224	0	0.011988	0	0	0	0	0	0	0	0	0	0.00769548	0	0	0	0	0	0	0	0	0	0	0.0625468	0	0	0	0	0	0	0.395826	0	0.117926	0	0	0	0	0	0	0	0	0	0	0	0	0	0	0	0	0	0	0	0	0	0	0	0	0	0	0	0	0	0	0	0	0	0	0	0	0.0208701	0	0.154209	0	0	0	0	0	0	0	0	0	0	0	0	0	0	0	0	0	0	0	0	0	0	0.360714	0	0	0.0027974	0	0	0.00129994	0.0146831	0.211072	0	0	0.015281	0.381635	0	0	0	0	0	0	0	0	0	0.0198366	0.00402994	0	0.0223102	0.0360329	0	0	0	0	0.261135	0	0	0	0.0135647	0	0	0	0.0114312	0	0	0	0	0	0	0.00872228	0	0.169602	0.00871218	0	0	0.0347161	0	0	0	0	0	0.196907	0	0	0	0	0	0	0	0	0	0	0	0.0307975	0	0.00211864	0	0	0	0	0	0	0	0	0	0.0214172	0	0	0	0.283604	0	0.0722467	0	0	0	0	0	0	0	0	0	0	0	0	0	0	0.0243676	0.0905637	0.0579164	0	0	0	0	0	0	0.0210734	0	0	0	0	0	0	0	0	0	0	0	0	0	0	0	0	0	0	0	0	0.0605198	0	0	0	0	0	0	0.0132129	0	0	0.0478088	0	0.0154228	0.0721036	0.00478095	0	0	0	0	0	0.0305707	0.395774	0	0	0.0153792	0	0	0	0.0539089	0	0	0	0	0.00763583	0.010052	0	0	0	0	0	0	0	0	0	0	0.0330735	0	0	0	0	0	0	0	0	0	0	0	0	0	0	0	0	0	0	0	0	0.0378842	0	0.060589	0	0	0	0.0034965	0	0	0	0	0	0.0689072	0	0	0	0.010101	0	0	0.119155	0	0	0	0	0.0170358	0	0.0439109	0	0	0.00305623	0	0	0	0	0	0	0	0	0	0	0.0133175	0.00408287	0.00676125	0	0	0	0	0.0798676	0	0	0.00873891	0	0	0	0	0	0	0	0	0	0	0	0	0.0114873	0	0	0	0.198417	0.0114331	0.0254335	0	0	0.549667	0.105892	0.00892857	0	0	0	0	0	0	0	0	0	0	0	0.00684192	0	0	0.0194838	0	0	0	0	0	0	0.0496454	0	0	0	0	0	0	0.0215891	0	0.141497	0	0.09684	0	0.0543438	0.0129787	0	0	0	0.0577164	0	0	0.0371968	0	0.0379259	0	0	0	0.0208672	0	0	0	0	0	0	0	0	0	0	0	0	0	0	0.00557947	0	0	0.0250391	0	0	0.00237906	0	0	0.0138735	0	0	0	0	0	0	0	0	0	0	0	0	0	0	0	0	0	0	0	0.29471	0	0	0	0	0	0	0	0	0	0.0832333	0	0	0	0	0	0	0	0.0100032	0.0351053	0	0	0	0	0.0486651	0.0315626	0	0.0319149	0	0	0	0	0.159543	0	0	0	0.00181357	0	0	0	0	0	0	0.0686047	0.220969	0	0	0	0.0185792	0.0196519	0	0	0	0	0	0	0	0	0	0.0339707	0	0	0	0	0	0	0	0	0	0	0	0	0.132542	0	0	0.0627163	0	0.0603491	0.0117948	0	0	0	0	0	0	0	0	0	0.0196886	0	0.0124768	0	0	0	0	0.000938086	0	0.0121764	0	0	0.00536313	0	0	0.00934579	0	0	0	0	0	0	0	0	0.0280702	0	0	0	0.0878022	0	0	0	0	0	0	0	0	0	0	0.192873	0	0	0	0	0	0.00998357	0	0	0	0	0	0	0	0	0	0	0	0.00607903	0.0393133	0.00983002	0	0	0	0	0	0	0	0	0	0	0.0244197	0.0169378	0	0	0	0.0267719	0	0	0	0	0	0	0	0.0880781	0	0.0106454	0	0	0	0	0	0	0	0	0	0	0	0.0269983	0		0	0	0	0	0.0110051	0	0	0	0	0	0	0.434404	0.0557203	0.0414582	0	0	0	0	0	0.0186893	0	0	0	0	0.174434	0	0	0	0.00824025	0	0	0	0	0	0	0.00689604	0.0321758	0	0.00833481	0.00632326	0	0	0	0.00606796	0.15498	0.00385897	0	0	0.095261	0.00290341	0	0	0.138021	0	0	0	0	0	0.00923527	0.00439501	0	0.225372	0.0114452	0.0102889	0	0	0	0	0	0.034581	0	0	0	0	0	0	0	0.0667024	0.0592608	0	0	0	0	0	0.00584922	0	0.129564	0	0.0558772	0	0	0	0	0.00303845	0	0	0	0.148512	0.00897941	0	0	0.0497431		0	0	0	0	0	0.00652227	0	0	0	0	0.0349273	0	0	0	0.0218191	0.12619	0	0	0	0	0	0	0	0	0.0285174	0	0.00796343	0	0.00162826	0	0	0	0	0	0	0	0	0.00577495	0	0	0.0201076	0.0178195	0	0.0358482	0.0210201	0.012228	0	0	0	0	0.0610993	0.042042	0	0	0	0	0	0	0.101951	0	0	0	0	0	0	0	0.105637	0	0	0	0	0	0	0	0	0	0.0150816	0.0277013	0	0	0	0	0.0752874	0	0	0	0	0.00444296	0	0	0	0	0	0	0	0.00226667	0.144324	0.0153404	0	0	0	0.16507	0	0	0	0	0.0602121	0	0	0.0764505	0.0119066	0	0	0	0	0	0	0	0	0.00938786	0	0.00488938	0	0.0151789	0	0	0	0	0	0.0297168	0	0.0473218	0	0	0.0850544	0	0	0	0	0.00854807	0	0.0654607	0.0246893	0	0	0.00538535	0	0	0	0.0254364	0	0	0	0	0.22678	0	0	0	0	0.00544691	0	0.0039466	0	0	0	0	0	0.07991	0	0	0	0	0	0	0	0	0	0	0	0	0	0	0	0	0	0	0	0.115462	0	0	0	0	0	0	0.0311111	0	0	0	0	0.00414508	0	0	0	0	0	0.0335233	0	0	0	0.0136457	0.013065	0.415961	0	0	0	0	0	0.0164984	0	0.0112004	0	0	0	0	0.000877963	0	0	0	0	0	0	0	0	0.00517288	0	0	0.00323343	0.0979068	0.00701001	0.0591556	0	0	0	0	0	0	0	0	0	0	0	0	0	0	0.02755	0	0	0.0213053	0.00878992	0	0.0197907	0	0	0.0128224	0	0	0	0	0	0	0	0	0	0	0	0	0	0.00973036	0.211552	0	0.0102937	0	0	0	0	0.1471	0.0104535	0	0	0	0	0	0	0.416544	0	0	0	0	0	0.185923	0	0	0	0	0.00523174	0	0	0	0	0	0	0.00473697	0	0	0	0	0	0	0	0	0.00832823	0.00803895	0	0.0100535	0.119858	0.0120836	0	0	0	0	0	0	0	0.0370146	0	0	0	0	0.00795389	0	0	0	0.0782111	0	0	0	0	0	0	0	0	0.0194444	0	0	0	0	0	0	0	0	0	0	0	0.0566888	0	0	0	0	0	0.0674779	0	0	0	0	0.28435	0.00433392	0	0	0	0	0	0	0.0754114	0	0	0	0	0	0	0	0.00528459	0	0	0	0	0.0512983	0	0	0.0145867	0	0	0	0	0.615264	0	0.00677458	0	0	0	0	0	0	0	0	0	0	0	0	0.0041187	0	0	0	0.0598645	0	0	0.0587248	0	0.0197071	0	0	0	0	0	0.663462	0	0	0	0	0.00540993	0.0895206	0	0	0	0.0151932	0	0.0532587	0	0	0	0	0	0	0	0.00885478	0.206674	0	0	0	0.00583431	0.0345078	0	0	0	0	0	0.0109722	0.039925	0	0	0	0	0	0	0	0	0	0	0	0	0	0	0	0	0.0723226	0	0	0	0	0	0	0	0	0	0.0129017	0	0.11999	0	0	0	0.0176944	0	0.0572475	0	0.132043	0	0	0	0	0	0	0	0	0	0	0.0883189	0	0.0109998	0	0	0.045204	0	0	0	0	0	0.49706	0	0	0	0	0	0	0	0	0	0	0	0.512799	0	0	0	0	0	0	0	0.00729217	0	0	0.0146567	0	0.0353438	0	0	0.605199	0	0	0	0	0	0	0	0.0097231	0	0.00174398	0	0	0.00331315	0.0210679	0	0.0372277	0	0	0	0	0	0	0	0	0.0284838	0	0.0199565	0	0	0	0	0	0	0	0.11766	0.0130005	0	0	0.00861244	0	0	0	0	0	0	0.00852772	0	0.0114638	0	0	0	0.0861377	0	0	0	0.149551	0	0	0	0.0605904	0.0219043	0	0.00643777	0.0331902	0	0	0.0189356	0.010873	0	0	0	0.00325203	0.00283401	0	0	0	0	0	0	0.00658715	0	0	0	0	0	0	0	0	0.0486775	0.0215969	0	0	0	0	0.00889944	0	0	0	0	0	0.183256	0	0	0	0	0	0.0081874	0.00930382	0	0	0	0	0	0	0	0	0	0	0	0	0.00676464	0.0214854	0	0	0	0	0	0.0184461	0	0	0	0	0	0	0	0	0	0	0	0	0.2182	0	0	0	0	0.0365186	0.0326685	0.00962505	0.0362802	0	0	0	0	0	0	0.0201342	0.00875912	0.0238569	0	0	0.10452	0	0.0548048	0.043021	0	0.0568182	0	0.0379946	0.0113122	0.0362304	0	0.0319477	0.0119956	0	0.0249532	0	0	0.0128617	0.0138683	0	0	0	0	0.00654802	0.0204573	0.595027	0.0126068	0	0	0	0	0	0	0	0	0	0	0	0	0.17863	0	0	0	0	0	0.00467435	0	0	0	0	0	0.0410256	0	0	0.0299786	0	0.0490538	0	0.0277096	0.0999122	0	0	0.0951669	0	0	0	0	0.00167224	0	0	0	0.0305685	0	0	0	0.0133433	0.0491721	0	0.00635797	0	0.00689213	0	0	0	0	0.00818409	0	0.40262	0	0	0	0	0	0	0	0	0	0	0	0	0	0.0774098	0.00648464	0	0	0	0.0257026	0	0	0	0	0	0.00923788	0.0153986	0.0435876	0.00696517	0	0.00992063		0	0	0.0159643	0.000163908	0.11596	0	0.00228311	0	0	0	0	0	0	0	0.0786228	0	0.019451	0	0	0	0	0	0	0	0	0	0	0	0	0	0	0	0	0.033464	0	0.00571797	0	0.044226	0.0269268	0	0	0	0.0784828	0	0	0	0	0	0	0	0	0	0.00572519	0.00458821	0	0	0	0	0.133251	0	0	0	0	0	0.0187488	0.014478	0	0	0	0	0	0	0.0479031	0	0	0	0	0.118245	0	0	0	0	0	0	0	0	0	0	0	0	0	0	0	0	0	0	0	0	0	0	0	0	0	0	0	0	0	0	0	0	0	0	0	0	0	0	0	0	0	0	0	0.0796708	0	0	0	0	0	0	0	0	0	0	0	0	0	0	0	0	0.0354368	0	0	0	0	0	0	0	0	0	0.0164114	0	0	0	0	0	0	0	0	0	0	0	0.0170105	0.0774116	0	0	0	0	0	0	0	0	0	0.118551	0.0567678	0	0	0	0.171199	0	0	0.0673818	0	0	0	0	0	0	0	0.173899	0	0	0	0	0	0	0	0	0	0.0209926	0.122188	0.099958	0	0.0712338	0	0.0012418	0	0.026503	0	0	0	0	0.0184259	0.0263978	0	0	0.073622	0	0	0	0	0	0	0	0	0	0	0	0	0	0	0	0	0	0	0	0	0	0.0179372	0.0198399	0	0	0	0	0	0	0	0	0	0.0195326	0.514107	0	0	0	0	0	0.0819317	0.045999	0	0	0	0.004019	0	0	0	0	0	0	0	0	0	0.00720165	0	0	0	0	0.212671	0	0.00982441	0	0.0858265	0.0144061	0.0258408	0	0	0	0	0	0.0537668	0.0211438	0	0	0	0.0700618	0	0	0	0.065246	0	0	0	0	0	0	0.00508069	0	0	0	0	0	0	0.324698	0	0	0	0	0	0	0	0	0	0	0	0	0	0	0.0186323	0	0	0	0	0	0	0	0	0	0	0	0	0	0.0290474	0	0.00493606	0	0	0	0
85%-90%	0.00727933	0.0346209		85%-90%	0	0	0	0	0	0	0	0	0	0	0	0	0	0	0	0	0	0	0	0	0	0	0	0	0	0	0	0	0	0	0	0	0	0	0.00805177	0	0	0	0	0	0	0	0.0419772	0.0576857	0	0	0	0	0	0	0	0	0	0	0	0	0.00535619	0	0.0590562	0	0	0	0	0	0	0	0	0	0	0.0090127	0	0.00586188	0	0	0	0.0289519	0	0	0	0	0	0	0.0573566	0	0	0	0	0	0	0	0	0	0	0	0.0719298	0	0	0	0	0	0	0	0.0192653	0	0	0	0	0	0	0.00674624	0	0	0	0	0	0	0.0152114	0	0.0300036	0	0	0	0	0	0	0.0206843	0	0	0.0983788	0	0	0	0	0	0	0	0	0	0	0	0	0.00800437	0	0.00126521	0	0	0	0	0	0	0.032376	0.0100165	0	0	0	0	0	0	0	0.0215453	0	0	0	0	0	0	0	0	0	0	0.0680069	0	0	0	0	0.0271522	0.0730829	0	0	0	0	0.0555193	0	0	0.00896152	0	0	0	0	0.0306165	0	0	0	0	0	0	0	0.045986	0	0	0	0	0	0	0	0	0	0	0	0	0.0376781	0	0	0.0305692	0	0	0	0	0	0	0	0	0	0	0	0	0	0	0	0	0	0	0	0.00642772	0	0	0	0	0	0	0	0	0	0	0	0	0	0	0.0103619	0	0	0	0	0	0	0	0	0	0	0	0.0354461	0.0183301	0	0	0	0	0	0	0.0018018	0	0	0	0	0	0	0	0	0	0	0	0	0.0318841	0	0	0	0	0.0215094	0	0	0	0	0	0	0		0	0	0.0205909	0	0	0	0	0	0	0	0	0	0	0	0	0	0	0	0	0	0	0	0.012848	0	0	0	0	0	0	0	0	0	0	0.00590254	0.0307798	0.108948	0	0	0	0	0	0	0	0	0.0104167	0	0	0	0	0	0	0	0	0	0	0	0	0	0	0	0	0	0	0	0	0	0	0	0	0	0	0.00551223	0.163078	0	0	0	0	0	0	0.0488932	0	0	0.0168875	0.011987	0	0	0	0	0	0	0	0.163313	0.0145831	0	0	0	0	0	0	0	0	0	0	0	0	0	0	0	0	0	0	0	0	0	0	0	0	0	0	0	0	0	0	0	0	0	0	0	0	0	0	0	0	0	0	0	0	0	0	0.417148	0	0	0	0	0	0	0	0	0	0	0	0	0.00334308	0	0	0	0	0	0	0.0658711	0.153437	0	0	0	0.00559776	0	0	0.0224977	0	0	0.0256618	0	0.0226857	0	0	0.0146505	0.0127242	0.0118577	0	0	0	0	0		0	0	0.0193769	0	0	0	0	0	0	0.353762	0	0	0	0	0	0	0	0	0	0.00203804	0	0	0	0	0	0.0184125	0	0	0	0	0	0	0	0.222251	0	0	0	0	0	0	0	0	0.00364964	0.0120801	0.0132312	0	0	0.00307239	0.00876339	0	0	0.04442	0	0.0110254	0.111723	0	0	0	0	0	0	0.112333	0	0	0	0.00888476	0.0071908	0	0.00642479	0	0	0.018929	0	0	0	0	0	0.0170854	0	0	0	0	0	0	0	0	0.0121107	0	0	0	0	0	0	0	0	0	0	0	0	0	0.00408163	0	0	0	0	0.0889767	0	0.0680928	0.0086478	0	0	0.0113093	0	0	0	0	0.0318207	0	0.00977307	0.0221147	0	0	0	0	0	0	0	0	0	0	0	0.014497	0	0	0	0	0	0	0	0	0	0	0	0	0.00857003	0	0	0	0	0	0	0	0	0	0	0	0	0	0	0.0172372	0	0	0.0642643	0.00373533	0	0.0345916	0	0.199025	0	0	0	0	0	0	0	0	0	0	0	0	0.0345679	0.0319075	0	0	0	0	0.0732436	0	0	0.0118794	0	0.018165	0	0	0.00211502	0.0149008	0	0	0	0.0111502	0.00512445	0	0	0.0280967	0	0.600117	0.0614592	0	0	0	0	0.00483607	0	0.0259542	0	0.00973361	0	0	0	0	0	0	0	0	0	0	0.0132616	0	0	0	0	0.0157924	0	0	0	0	0	0	0.0311767	0	0	0	0	0	0	0	0	0	0	0	0	0	0	0	0	0	0	0	0	0	0	0	0	0	0	0	0.0311615	0	0	0	0	0	0.00936819	0	0	0	0.170172	0	0	0	0	0	0.133209	0	0.125104	0	0.00875099	0	0	0.0509721	0.00957592	0	0	0	0	0	0.00723308	0	0	0	0	0	0.00821632	0	0	0	0.00618308	0	0	0.00924118	0	0	0	0	0	0	0.0555556	0	0	0	0	0	0	0	0.254495	0	0.00576464	0.0443337	0	0.00847511	0	0	0	0	0	0.0287601	0	0	0	0	0	0	0	0.0392157	0	0	0	0	0	0	0	0	0	0	0	0	0	0	0	0	0	0	0	0	0	0	0	0	0	0	0	0	0	0	0.0119717	0.00949914	0	0	0	0.0585071	0	0	0	0	0	0	0	0	0	0	0	0	0	0	0	0	0	0	0	0	0	0.00669488	0	0	0	0	0	0.0674958	0	0.0375353	0	0	0.0104021	0.0517241	0	0	0.0043696	0	0	0	0	0	0	0	0	0	0	0	0	0	0	0.0124184	0	0	0	0	0	0	0	0.011583	0	0	0	0	0	0	0	0	0	0	0	0	0	0	0	0	0	0	0.0387172	0	0.0127291	0	0	0	0	0	0	0	0.0124984	0	0	0	0	0	0	0.164466	0	0	0	0.0164059	0	0	0	0	0	0	0	0	0	0	0	0.0462963	0.606153	0	0	0	0	0.00935807	0	0	0	0	0	0	0	0	0	0	0.0436117	0	0	0	0	0	0	0	0	0	0	0	0	0	0	0.0237989	0	0	0	0	0	0	0	0	0	0	0	0	0.145815	0.0173804	0	0	0	0	0	0	0	0.00447552	0	0	0	0.0157986	0	0	0	0	0	0	0	0	0	0	0	0.0208396	0	0	0	0	0	0	0	0	0	0.0868997	0	0	0	0	0	0	0	0	0	0.0445551	0	0	0	0	0	0	0	0	0	0	0	0	0	0	0	0	0	0	0	0	0	0	0	0	0	0	0	0	0	0	0	0	0	0	0.00172006	0	0	0	0	0	0	0	0	0	0	0	0	0	0	0.371934	0	0	0	0	0	0	0.0523576	0	0	0	0	0	0	0	0	0	0	0	0	0	0	0	0	0	0	0	0	0	0	0	0	0	0	0	0	0	0	0	0	0	0	0	0	0.0470337	0	0	0.014627	0.00829513	0.0172574	0.0397306	0.0200243	0.00865099	0.0712038	0	0.0183849	0	0.00859498	0	0	0	0	0.00809267	0	0.00213714	0	0	0	0	0	0	0	0	0	0.0482861	0.0103073	0.0296814	0	0.00475355	0	0.0085875	0	0.00944794	0	0.00761394	0.0139104	0.0130024	0	0.0108061	0	0	0	0	0	0	0	0	0	0	0	0	0	0.0150765	0	0	0	0.0430828	0	0.0397185	0	0	0	0	0	0.0449412	0	0	0	0.00386022	0	0	0	0	0.257288	0	0	0	0.0388323	0	0	0.0962115	0.0126812	0	0.0630564	0	0.00537493	0	0	0	0	0	0	0.0224586	0	0	0.157643	0	0	0	0	0	0	0	0	0	0	0	0.00639535	0.0104224	0	0	0	0	0	0	0	0	0	0	0	0	0	0	0.342466	0	0.00485437	0	0	0	0.0046875	0.00773061	0	0	0.00521241	0	0.0691438	0	0	0	0.00220204	0		0	0	0	0	0.00348456	0	0	0	0	0.0136767	0.00884956	0	0	0	0	0	0.0314667	0.128795	0	0	0.0292857	0	0	0	0.00962567	0	0	0	0	0	0	0	0	0	0	0.00848111	0.100294	0	0.0977228	0	0	0	0	0	0	0	0	0	0	0	0	0	0	0	0	0	0	0	0	0	0	0	0	0	0	0	0	0	0	0.0105566	0	0.00478326	0	0	0	0	0.00607211	0	0	0.00846141	0	0	0	0	0.00471402	0	0	0.0103806	0.0136335	0	0	0	0	0	0	0	0	0	0	0.122452		0.0262925	0	0.0207101	0.0746333	0	0	0	0	0	0	0	0	0	0	0	0	0.0191582	0	0	0	0	0	0	0.0139211	0	0	0.0463084	0	0	0	0.037037	0	0.0260777	0	0	0	0	0	0	0	0	0	0	0	0	0	0.00591603	0	0.00781877	0.0209964	0	0	0	0	0	0	0	0	0	0	0	0.0184997	0	0	0	0	0	0	0	0	0	0	0	0	0.0349693	0	0	0	0	0	0.00612992	0	0	0	0	0	0	0.0122475	0	0	0	0.00921844	0	0.0544609	0	0.00463965	0	0	0	0	0	0	0	0	0	0	0	0	0	0	0	0	0	0	0	0	0	0	0	0	0	0.0129665	0	0	0	0	0.0344902	0.00642631	0	0	0.00997184	0	0	0	0	0.0547606	0.0425913	0	0.111748	0	0.0303769	0	0	0	0	0	0	0	0	0	0	0	0	0	0	0	0	0	0	0	0	0	0.0202746	0	0	0	0	0	0	0	0	0	0	0.0353122	0.103641	0	0	0	0	0	0	0	0	0	0	0	0	0	0	0.525906	0	0	0	0	0	0	0.00526213	0	0	0	0.00293647	0.308734	0	0	0	0	0	0	0.0100042	0	0	0	0	0	0	0	0	0	0	0	0	0	0	0	0	0	0	0.0203349	0	0	0	0	0	0	0	0.00992591	0.0372298	0.029308	0	0.0187181	0	0	0	0	0	0	0	0	0	0	0	0	0	0	0.0227762	0	0	0	0	0	0	0	0.0380242	0.0491453	0	0	0.051171	0	0	0	0	0	0	0	0	0	0	0	0	0	0	0	0	0	0	0.0130193	0	0.00995166	0	0	0	0	0	0.0485292	0	0	0	0.0526009	0	0	0	0	0.00866142	0	0	0	0	0	0	0	0	0	0	0	0	0	0	0	0	0	0.040133	0	0	0	0	0	0	0	0	0	0	0	0	0	0	0	0	0	0	0	0	0	0	0	0.0370904	0	0	0.207452	0	0.071125	0	0	0	0	0	0	0.0192639	0	0	0	0.0809833	0.0272781	0	0	0	0	0	0.035804	0	0	0.0448343	0	0.0330663	0	0	0	0.00585968	0	0.00181587	0	0.0242001	0	0	0	0	0	0.0784477	0.0845202	0	0	0.079955	0	0	0	0	0	0	0	0	0	0	0	0	0	0	0	0	0	0	0	0.027403	0.0285257	0	0	0	0	0	0	0	0	0	0	0	0	0	0	0	0	0	0	0	0.0378771	0	0	0	0	0	0	0.0517182	0.0401767	0	0	0	0	0	0	0	0	0	0	0	0.0148336	0	0	0	0	0	0.0124328	0	0	0	0	0	0	0	0	0	0	0	0	0	0	0	0	0	0.0330832	0	0	0.00327621	0	0	0	0	0	0	0	0	0	0	0.00773766	0	0	0	0.0469122	0	0.0297841	0	0	0	0.0256858	0	0	0	0	0	0	0	0.0168505	0	0.0115971	0	0.0876452	0	0	0	0	0	0	0	0.0802434	0.109967	0	0.0306346	0	0	0	0	0	0	0	0	0	0	0	0.0296524	0	0	0	0.0915715	0	0.0669856	0	0	0	0	0	0	0	0	0	0	0.00684932	0	0	0	0	0	0	0	0	0	0	0	0	0.049731	0.0304969	0	0	0	0	0	0	0	0	0	0	0	0.0536013	0.00660153	0	0	0	0	0	0	0	0	0	0	0.0130991	0	0	0	0	0.0349476	0.0126724	0	0	0	0	0.0137667	0	0	0	0	0.025816	0	0	0	0	0	0	0	0	0	0.0223285	0.223653	0	0	0	0.0684394	0	0	0	0	0.0301003	0	0	0	0	0	0	0	0.232404	0	0	0.00608949	0	0	0	0	0	0	0	0	0	0	0	0	0	0	0	0	0	0	0	0	0	0	0	0	0	0	0.0106383	0	0	0.0777423	0	0	0	0	0	0	0.0237741	0	0.0691017	0.00414938	0.0978887	0.0107656	0.0127021	0	0.0273632	0.0162413	0.00719424	0	0	0	0	0	0.00317797	0.00094261	0.0298343	0	0	0.0477816	0	0	0	0	0	0	0	0	0	0	0	0.0664395	0.0387812	0	0	0	0	0	0	0	0	0	0.0720288	0	0	0.00942008	0	0	0.120137	0	0	0	0	0	0	0	0	0	0	0	0	0	0	0	0	0	0	0	0	0.0138171	0.00847458	0	0	0	0	0.175541	0	0	0	0	0.0365917	0	0	0	0	0	0	0	0	0	0	0	0	0	0	0	0.1098	0	0	0	0.0135976	0	0	0	0	0	0	0	0	0.0266493	0	0	0	0.0145143	0	0	0	0	0	0	0		0	0	0	0	0	0	0.00680071	0.0400076	0	0.00956263	0	0	0	0	0	0	0	0	0	0	0	0	0.012904	0.0106409	0	0	0	0	0	0	0		0	0	0	0	0	0	0	0.139385	0	0	0	0	0	0	0	0	0	0	0	0	0	0	0	0	0	0	0	0	0	0	0	0	0	0	0	0	0	0	0	0	0	0	0	0	0	0	0	0	0	0	0	0	0	0	0	0	0	0	0	0	0	0	0	0	0	0	0	0	0	0	0	0	0	0	0	0	0	0	0.0731995	0	0	0	0	0	0	0.0329981	0	0	0	0	0	0	0.0339728	0.0211382	0	0	0	0	0	0	0.00158479	0	0	0.0111886	0	0	0	0	0	0	0	0.105562	0	0	0	0	0	0.00955748	0	0	0	0	0	0	0	0	0	0	0	0.0111157	0	0	0	0	0	0.00796636	0	0	0.0159245	0.0132462	0	0	0	0.0681102	0	0	0	0	0	0	0	0	0.0187793	0	0	0	0	0	0	0	0	0	0	0	0	0	0	0	0	0	0	0	0	0	0	0	0	0	0	0.00625239	0	0	0	0	0	0	0	0	0	0	0	0	0	0	0	0	0	0	0	0	0	0	0	0	0	0	0	0	0	0	0	0	0	0	0.0247706	0	0	0	0	0.000993707	0	0	0	0.0279543	0.00356741	0.0322894	0	0	0	0	0	0	0	0	0	0.0135346	0	0	0	0	0	0	0	0	0	0	0.254767	0	0	0	0	0.120596	0	0	0	0	0	0	0	0	0.0956015	0	0	0	0	0	0	0.0759813	0.0164851	0	0	0	0	0	0	0	0	0	0.0401186	0	0	0	0	0	0	0	0	0	0.0755194	0	0	0	0	0	0	0	0	0	0	0	0	0	0	0	0	0	0	0	0	0	0	0	0	0	0.00700935	0	0	0		0	0	0	0	0	0	0	0	0	0.031624	0	0	0	0	0	0	0	0	0	0.00840769	0	0	0	0	0.0494803	0	0	0	0	0	0	0	0	0	0	0	0	0	0	0	0	0	0	0.0160783	0	0	0	0	0	0	0	0	0	0	0	0	0	0	0	0	0	0	0	0	0	0	0	0	0	0	0	0	0	0	0	0	0	0.0174478	0	0	0	0	0	0	0	0	0	0	0.041502	0	0	0	0	0	0	0	0	0.0275888	0	0	0	0	0	0	0	0	0	0	0	0	0	0	0	0	0	0	0	0	0	0	0	0	0.0562189	0	0	0	0.0110681	0	0	0	0	0	0	0	0	0	0	0	0	0	0	0	0	0	0.0555729	0	0	0	0	0	0	0	0	0	0	0	0	0	0	0	0	0	0	0	0	0	0	0	0	0	0	0	0	0	0	0.0642286	0	0	0	0	0	0	0.0236803	0	0	0	0	0	0	0	0	0	0	0	0	0.0014873	0	0	0	0	0	0	0	0	0	0	0	0	0	0	0	0	0	0.363849	0	0	0	0	0	0	0	0	0	0	0	0	0.0323499	0.150483	0.00856486	0.0264196	0	0.0127996	0	0	0	0	0	0	0.00574606	0	0.0619137	0	0.0126468	0	0	0	0	0	0	0	0	0	0	0	0	0	0.0259563	0	0		0	0	0	0	0.103954	0	0	0	0	0	0	0	0	0	0	0	0	0	0	0	0	0	0	0	0	0	0	0	0	0	0	0	0	0	0	0	0.0372187	0.0201524	0	0	0	0	0	0	0	0	0	0	0	0	0	0	0	0	0	0	0	0	0	0	0	0	0	0	0	0.0377501	0.013775	0	0.129327	0	0	0	0.0152824	0.123781	0	0	0.019128	0	0	0	0	0	0	0	0	0	0	0.0418006	0	0	0	0	0.0259251	0	0	0.029654	0	0	0.0171149	0	0	0	0	0	0	0.0456298	0	0.00537295	0	0	0	0	0	0	0	0.0210483	0	0	0	0	0	0	0	0.0473306	0	0.00768049	0.0519332	0	0.0489428	0	0	0.0299659	0	0	0.0042851	0	0	0	0	0	0	0	0	0.00784909	0.00782345	0	0	0	0	0	0	0	0.0129518	0.00791777	0	0	0.0101703	0.00897227	0.00411862	0.0186159	0	0	0	0	0	0.0133745	0	0	0	0	0	0	0	0	0	0	0	0	0	0	0	0	0	0	0	0	0	0	0	0	0.00613627	0	0.00454933	0	0	0	0	0	0	0	0	0	0	0	0	0	0.0645394	0	0	0	0	0	0	0	0.028346	0	0.0018268	0	0	0	0	0	0	0	0	0	0	0	0	0	0	0	0	0	0	0	0	0	0	0	0	0	0	0	0	0	0	0	0	0	0	0	0	0	0	0	0	0	0	0	0	0	0	0.0143369	0	0	0	0	0.0382836	0	0	0	0	0	0	0	0	0	0	0	0	0	0	0	0.00713984	0	0	0.00667223	0	0	0	0	0	0	0	0	0	0	0	0.670878	0	0	0	0	0	0.0732507	0	0	0	0	0	0	0	0	0	0	0	0	0	0	0	0	0.0395864	0	0	0	0.0279232	0	0	0	0	0	0	0	0	0	0	0	0	0	0	0.0457462	0	0	0	0	0	0	0	0.0489629	0	0	0	0	0	0	0.0346125	0	0	0	0	0.0125364	0	0	0	0.00844091	0	0	0	0	0	0	0	0	0	0	0	0.0353507	0	0.0671982	0	0.0205656	0	0.00640889	0.0140971	0	0	0	0.00773395	0	0	0	0	0	0	0	0	0	0	0	0	0	0	0.0315802	0.0304404	0	0	0.0210308	0.244366	0	0	0.0113866	0	0.0398396	0	0	0.0571566	0	0.0126631	0	0	0	0.0285205	0	0	0	0	0.0104786	0	0.00125617	0	0	0	0	0	0	0.0132947	0	0	0.0298851	0.0496124	0	0.0177715	0	0	0	0	0	0	0	0	0	0	0	0	0.065309	0	0	0.059542	0	0	0.0102389	0	0.00256542	0	0.00541842	0.0577984	0	0	0	0	0	0.0304183	0	0	0	0	0	0	0	0.011903	0	0	0	0	0	0	0	0	0	0	0	0	0	0	0	0	0	0.0189702	0	0.016329	0	0	0	0	0	0	0	0	0	0	0	0	0	0	0	0	0	0	0	0.0155318	0	0	0	0	0	0	0	0	0	0	0	0	0	0	0	0	0	0	0	0.0017762	0	0.003239	0	0	0	0	0	0.0899951	0	0	0	0	0	0	0.0250821	0	0	0	0	0	0	0	0.349955	0.0293485	0	0	0	0	0	0	0	0	0	0	0	0	0	0	0	0	0	0	0	0	0	0	0	0	0	0	0	0	0	0	0	0	0	0	0	0	0	0	0.0757072	0	0	0	0	0	0	0	0	0	0	0	0	0	0.00528169	0	0	0	0	0	0	0	0	0	0	0	0	0	0	0	0	0.0437373	0	0	0	0.00423472	0	0	0	0	0	0	0	0	0	0	0	0	0	0	0	0	0	0	0	0	0	0	0	0	0	0	0	0	0	0	0	0	0	0	0	0	0.104846	0	0	0	0	0	0	0	0	0	0	0	0.0599329	0	0	0	0	0	0	0	0	0	0	0	0	0	0	0	0	0	0	0	0	0	0	0	0	0	0	0	0	0	0	0	0	0	0	0	0	0	0	0	0	0	0	0.0245428	0	0	0	0	0	0	0	0.0427056	0	0.0673012	0	0	0	0	0	0	0	0.00371958	0	0	0	0	0.00274957	0	0	0.0469136	0.0187319	0.0115473	0	0	0	0.0695075	0	0	0	0	0	0	0	0	0.0397483	0.40484	0.196084	0	0.00450771	0	0	0	0	0	0	0	0	0	0	0.0191539	0.0137941	0	0	0	0	0	0	0	0	0	0	0	0	0	0	0	0	0	0	0	0.0313083	0	0	0	0	0	0	0	0	0	0	0	0	0	0	0	0	0	0.0266057	0	0	0	0	0.0116249	0	0	0	0	0.00446828	0	0	0.0176991	0	0	0	0.00588782	0	0	0	0	0	0	0	0	0	0.0237132	0	0	0	0.00980158	0	0	0	0	0.166461	0	0.00628843	0	0	0	0	0	0	0	0	0	0	0	0	0	0.0045023	0	0	0	0	0	0	0	0	0	0	0	0	0	0	0.00735409	0	0	0.030752	0	0	0	0	0	0	0	0	0.0184833	0	0	0	0	0.0571552	0.0377358	0	0	0	0	0.038278	0	0	0	0	0	0	0.031211	0	0.0355505	0	0	0.0447799	0	0.049085	0	0	0.00934579	0	0	0.0107914	0	0.0362694	0	0	0	0	0	0	0	0.00662734	0	0	0	0	0	0	0	0	0	0	0.00973236	0	0	0	0	0	0	0	0.00375805	0	0.012605	0	0	0	0	0	0.00815117	0	0	0	0	0	0	0	0	0.00728465	0	0	0	0	0	0.0114576	0	0	0.0169126	0	0	0.0497984	0	0	0	0.02028	0	0	0	0	0	0.13169	0	0	0	0	0	0	0	0	0	0	0	0	0.0290823	0	0	0	0	0	0	0		0	0	0.0149589	0	0	0.0179791	0	0	0	0	0	0.0363184	0	0	0	0	0	0	0	0	0.0194233	0	0.00632745	0.100989	0.0109218	0	0	0	0.00235793	0.0211404	0.000668971	0	0	0	0	0	0	0	0	0	0	0	0	0	0.00903986	0	0	0	0	0	0	0	0	0.0128368	0	0	0	0	0	0	0	0	0	0	0	0	0	0	0	0	0	0	0	0	0	0	0	0.0305772	0.00147296	0	0	0	0	0	0	0.634781	0	0	0	0	0.00787623	0	0	0	0	0	0.10625	0	0	0	0	0	0	0	0	0	0	0	0	0	0	0.0129777	0.0293066	0	0	0.0207047	0	0.020184	0	0	0	0	0	0.0444774	0	0.00807265	0	0	0	0	0	0	0	0	0	0	0	0.019556	0	0	0.0145906	0.0209059	0	0.0496218	0	0	0	0.0120015	0	0	0.0410244	0.203632	0	0.0245537	0	0	0	0	0	0	0.0559938	0.381865	0	0	0	0.00988142	0	0	0	0	0	0.0402465	0	0	0	0	0.0824798	0.0271493	0	0	0	0	0.00729056	0	0	0	0	0	0	0	0.0351095	0	0.0129745	0	0	0.164984	0	0.00647647	0	0	0	0	0.0298813	0	0	0	0	0	0	0	0	0	0	0	0	0	0	0	0	0	0	0	0.0219253	0	0	0	0	0	0.0477755	0	0	0	0	0	0	0	0	0	0	0	0	0	0	0	0	0.563346	0	0.0381053	0.0838597	0	0.00355432	0	0	0	0	0	0	0	0	0	0	0	0	0.0304505	0	0	0	0	0	0	0	0	0.0462567	0.0792079	0	0	0	0	0	0	0	0	0.0541227	0	0	0	0	0.0381952	0	0	0.00601504	0	0	0	0	0	0	0	0	0.0144029	0.0208809	0.0251762	0	0	0	0	0	0	0	0.0813237	0	0	0	0	0	0	0	0.0281851	0	0	0	0	0	0	0	0.0108435	0	0	0	0	0	0	0	0.0181359	0	0	0	0	0.0350622	0.0386715	0	0	0	0.022374	0.0111524	0	0	0	0	0.0534665	0	0	0	0	0.00607873	0	0	0	0	0	0	0	0	0	0	0	0	0	0.0273385	0	0	0	0	0	0	0	0	0.0198545	0	0	0	0	0	0	0.0106144	0	0	0	0	0	0	0	0.404469	0	0	0	0	0	0	0	0	0	0	0	0	0	0	0	0	0	0	0	0	0	0	0	0	0	0	0.108068	0	0	0	0	0	0	0	0	0	0	0	0	0	0	0	0	0	0.0397554	0	0	0	0	0	0	0	0	0	0	0	0	0	0	0	0	0	0	0	0	0	0	0	0	0.231675	0	0	0	0	0	0	0	0.039715	0	0.134081	0	0	0.0664223	0	0	0	0.00384642	0	0	0.000849958	0	0	0	0	0.0420875	0	0	0	0	0	0	0	0	0.0480442	0.04342	0	0.00921128	0	0.02267	0	0.0391982	0	0	0	0	0	0	0	0.0145621	0	0	0	0.015775	0	0	0	0	0	0	0.011506	0	0	0.00554412	0	0	0	0	0	0	0	0	0	0	0	0	0	0	0	0	0.120572	0	0	0.0498866	0	0	0.00946328	0	0	0	0	0	0	0	0	0	0	0	0	0	0.125957	0	0	0	0	0	0	0	0	0	0	0.0692042	0	0	0	0	0	0.0647596	0	0	0	0	0	0	0	0	0.032099	0	0	0	0	0	0	0	0	0	0	0	0	0	0	0	0	0	0	0.30488	0.0495021	0	0	0	0.0823403	0	0	0	0.008131	0	0	0	0	0	0	0.00219534	0	0	0	0	0	0.00254755	0	0	0	0.0422929	0	0	0	0	0.0801541	0	0	0	0.00939794	0.00589255	0	0	0	0	0	0	0	0	0	0	0.0555162	0	0.00345015	0	0.160431	0	0	0	0	0	0	0	0	0	0	0.0468178	0	0.0289079	0	0	0	0.0385134	0	0	0	0	0	0.0159285	0	0	0	0	0	0	0	0	0.537162	0.018291	0	0	0	0	0	0	0	0	0	0	0	0	0.0140587	0	0	0	0	0.134488	0	0	0	0	0.0840947	0.0133175	0.00967791	0.00942141	0.0454921	0	0	0	0	0	0	0.00927669	0	0	0	0.0317587	0	0	0.0480095	0	0	0	0	0	0.0151663	0.119472	0.0213744	0	0.0603877	0.0266018	0.0131021	0	0	0	0	0.00807005	0	0	0	0	0	0	0	0	0	0	0	0.00612171	0	0	0	0	0	0	0	0	0	0.0481119	0	0	0.0835042	0	0	0	0.0465168	0	0	0	0	0	0	0.0844681	0	0	0	0	0	0.04329	0.0832884	0.063675	0.0322963	0	0	0.0856745	0.021367	0	0	0	0	0	0	0	0	0	0	0	0	0	0	0.00414475	0	0	0.0525822	0	0	0.00713719	0	0	0	0	0	0	0	0	0	0	0	0	0	0	0	0	0	0	0	0	0	0	0	0	0	0	0	0	0	0	0.141715	0	0	0	0	0	0	0	0	0	0.0103259	0	0.193077	0	0	0	0	0.0555026	0.0450611	0	0	0.0781927	0	0	0	0	0	0	0.0145085	0	0	0	0	0	0	0	0	0.0558589	0	0	0	0.0349991	0	0	0	0	0	0	0	0	0	0.0484905	0	0	0	0	0	0	0	0	0	0	0	0	0	0	0	0	0	0	0.0139571	0	0	0	0	0	0	0	0	0	0	0	0.00584019	0	0	0	0	0.00140713	0.0544205	0.0148091	0	0	0.00670391	0.0655542	0	0.00614152	0	0	0	0	0	0	0	0	0.0614035	0	0	0	0	0	0	0	0	0	0	0	0	0	0	0	0	0	0	0	0	0.0044231	0	0	0	0	0	0	0	0	0	0	0	0.014691	0.021896	0.0249846	0	0	0	0	0	0	0	0	0	0	0	0	0.0519326	0	0	0.0283165	0	0	0	0	0	0	0	0	0	0	0	0	0	0	0	0.0826417	0	0	0	0	0	0.102806	0		0	0	0	0	0.0159574	0	0	0	0	0	0	0	0	0	0	0	0	0	0	0.0381261	0	0	0	0	0.125166	0	0	0	0.0173961	0	0.0346604	0	0	0	0	0	0	0	0.00638411	0.00609192	0	0	0	0.0307443	0	0.0161375	0	0.0331351	0	0.0091569	0	0	0	0	0	0	0	0	0	0.00547134	0	0	0.0203076	0.0129271	0	0	0	0	0.0599094	0	0	0	0	0	0	0	0	0	0	0	0	0	0	0	0.00996534	0	0	0	0	0	0	0	0	0.00327217	0	0	0	0	0.0144547	0	0	0		0	0	0	0	0	0.0114447	0.160101	0	0	0	0	0	0	0	0.0451356	0	0	0	0	0	0	0	0	0	0	0	0.00560389	0	0.00210838	0	0	0	0	0	0	0	0	0.00569002	0	0.0282077	0.0026404	0	0	0.0224989	0.0156105	0.00701313	0	0	0	0	0	0	0	0	0	0	0	0	0	0	0	0	0	0	0	0	0	0	0	0	0	0.156508	0	0	0	0	0.0213912	0	0.024771	0	0	0.0686576	0	0	0	0	0	0.00399867	0	0	0	0	0	0	0	0.0136333	0	0	0	0	0	0	0	0	0	0	0	0	0	0	0	0	0	0	0.035553	0.0511797	0	0	0	0.0106739	0	0.00843418	0	0.0137333	0	0	0	0	0	0.0667227	0	0	0	0	0	0	0.439786	0	0	0.00532706	0	0.0828717	0.00954283	0	0	0.0065821	0	0	0	0	0	0.0768703	0.401279	0	0	0	0	0.0540773	0	0.00912193	0	0.0138131	0	0	0.0298388	0	0	0.192834	0	0	0	0	0	0	0.0255144	0	0	0	0	0	0	0	0	0.0558874	0.0959394	0	0	0	0	0	0	0	0	0.0718713	0	0	0	0	0	0.00483592	0	0.0686215	0	0	0	0	0	0	0	0	0.0190678	0	0	0	0	0	0	0.0226545	0	0	0	0.153038	0	0	0	0	0.0120856	0	0	0	0	0	0	0.00353934	0	0	0.00777267	0	0.0101574	0	0	0	0	0	0	0	0	0	0	0	0	0	0	0	0.0306658	0	0	0.0196549	0.0115734	0	0.0292449	0	0	0.010759	0	0	0	0	0	0	0	0	0	0	0.165309	0	0	0.0262603	0	0	0.0345869	0	0	0	0	0	0.00556399	0	0	0	0	0	0	0	0	0	0	0	0	0	0	0	0	0	0.00773709	0	0	0	0	0	0	0.00747943	0	0	0	0	0	0	0	0	0.0181261	0.0126812	0	0.00956705	0	0.0189419	0.0648649	0	0	0	0	0	0	0	0	0	0	0	0.00945245	0	0	0	0	0	0	0	0	0	0	0	0	0	0	0	0	0	0	0	0	0.0302178	0.198308	0.0394804	0	0	0	0	0	0	0	0.0191214	0	0	0	0	0	0.00402435	0	0	0	0	0	0	0	0	0.0265142	0	0	0	0	0	0.0130815	0	0	0	0	0	0	0	0.0110505	0	0	0	0	0	0	0.0198441	0	0	0	0	0.268929	0	0	0	0	0	0	0	0.0054916	0	0	0	0	0	0	0	0	0.0124466	0	0	0	0.045614	0	0	0	0	0	0	0.00618278	0	0	0	0	0	0	0	0	0	0	0	0	0	0	0.00669028	0	0	0	0	0.00816803	0	0	0	0	0	0	0.01875	0	0	0	0	0	0	0	0	0	0	0	0	0	0	0.17293	0	0	0	0	0	0	0	0	0	0	0	0	0.0159512	0	0	0	0	0	0.0184093	0	0	0	0	0	0	0	0	0	0	0	0	0	0.0610583	0	0	0	0	0	0	0	0	0	0	0	0	0	0	0	0	0	0.0872746	0	0	0	0.097973	0	0	0	0	0	0	0	0	0	0.0119105	0	0	0	0	0	0	0	0	0	0	0	0	0.213707	0	0	0.00211372	0	0	0	0	0.00365589	0.0543583	0	0	0	0	0	0.0491803	0	0	0	0.0653471	0	0	0	0.16968	0	0	0	0	0	0	0	0.0218409	0	0	0.0197767	0	0	0.167028	0	0	0	0.0165538	0	0.0238095	0	0	0	0	0	0	0	0	0	0	0	0	0	0	0.00858369	0.0788754	0	0	0.0312936	0.00799488	0	0	0	0.0173442	0.0101215	0	0.0497844	0	0	0	0	0.00676518	0	0	0	0	0	0	0	0	0	0	0	0	0	0	0.0150549	0	0	0	0	0	0	0	0	0	0	0	0.00795997	0	0	0	0	0	0	0	0	0	0	0	0	0.0627128	0.0151621	0	0	0	0.0192053	0	0	0.0120179	0	0	0	0	0	0	0	0	0	0	0	0	0	0	0	0	0	0	0.102132	0	0.0886748	0	0	0	0	0.0330447	0	0.0114094	0.0167883	0	0	0	0.0562487	0	0	0	0	0	0	0	0.0211161	0	0	0.0408006	0.26554	0	0	0	0	0	0.0407793	0	0	0	0	0.0109134	0.0246691	0	0.044327	0	0	0	0.0205327	0	0	0	0	0	0	0	0	0	0	0	0	0	0	0.0123091	0	0	0	0	0	0	0	0	0.0335475	0	0	0.0670053	0	0.0935909	0	0.287737	0	0	0	0	0	0.00919732	0.0521338	0	0	0.00462422	0	0	0	0.0188906	0	0	0.0322697	0	0.00689213	0	0.0329114	0	0.191565	0.00943578	0	0	0	0	0	0	0	0	0	0	0	0	0	0	0	0.00409378	0.0134812	0	0	0	0	0	0	0.0427266	0	0	0.0238645	0.0172101	0	0.00597015	0	0.00595238		0	0	0.058575	0	0	0	0.00477377	0	0.108108	0	0	0	0	0	0	0	0.0138319	0	0	0	0.109148	0	0	0	0	0	0.139153	0	0	0	0	0	0	0.039192	0	0.00332011	0	0	0	0	0	0	0.0269925	0	0	0	0	0	0	0	0	0	0	0.012847	0	0	0	0	0	0.031965	0	0	0	0	0.0345276	0	0	0	0	0	0	0	0	0	0	0	0.268298	0	0	0	0	0	0	0	0	0	0	0	0	0	0	0.0500108	0	0	0	0	0	0	0	0	0	0	0	0	0	0	0	0	0	0	0	0	0	0	0	0	0	0	0	0	0	0.0123434	0	0	0	0	0	0	0	0	0	0	0	0	0	0	0	0	0	0	0	0	0	0	0	0	0	0	0	0	0	0	0	0	0	0	0	0	0	0	0	0	0.0406302	0	0	0.181818	0	0	0	0	0	0	0	0	0	0	0	0	0.00507614	0	0.0221501	0.402946	0	0	0	0	0	0	0	0.0585643	0	0	0	0	0	0	0	0	0	0	0	0.0137975	0	0.00266099	0	0	0	0	0	0	0.0303485	0.0396786	0.067003	0	0	0	0	0	0	0	0	0	0	0	0	0	0	0	0	0	0	0	0.12036	0	0	0	0	0	0	0	0	0	0	0	0	0.0417062	0	0.0626043	0	0	0	0	0	0.0600681	0	0	0.0523656	0	0	0.020095	0	0.044	0	0	0	0	0	0	0	0.00445816	0	0.0194956	0	0	0	0	0.0305184	0	0	0.0184833	0	0	0	0	0.168103	0.0486094	0.0237574	0	0	0	0	0	0	0	0	0	0	0	0	0.0300885	0	0	0.0188285	0	0	0	0	0	0	0	0	0	0	0	0	0	0	0	0	0	0	0	0	0	0	0	0	0	0	0	0	0	0	0	0	0	0	0	0	0	0.025129	0	0	0	0
90%-95%	0.00845	0.0361793		90%-95%	0	0	0	0	0	0	0	0	0	0	0	0	0	0	0	0	0	0	0	0	0	0	0	0	0	0	0	0	0	0	0	0	0	0	0.00982015	0	0	0	0	0	0	0	0	0	0	0	0	0	0	0	0	0	0	0	0	0	0.0192823	0	0	0	0	0	0	0	0	0	0	0	0	0.0236242	0	0.0172193	0	0	0	0.0172814	0	0	0	0	0	0	0	0.0336851	0	0	0	0	0	0	0	0	0	0	0	0	0	0	0	0	0	0	0.075102	0	0	0	0	0	0	0.0202387	0	0	0	0	0	0	0.0389174	0	0.129716	0	0	0	0.0805375	0.0451269	0	0.0534992	0	0	0.0878777	0	0	0	0	0	0	0	0	0	0	0	0	0.0149172	0	0	0	0	0	0	0	0	0.0477513	0.0141982	0	0	0	0	0	0	0	0.0467125	0	0	0	0	0	0	0	0	0	0	0	0	0	0	0	0.00652494	0	0.0945832	0	0	0	0	0	0	0.0311017	0	0	0	0	0.0752482	0	0	0	0	0	0	0	0	0	0	0	0.017934	0	0	0.0208507	0	0	0	0	0	0	0	0	0.0717784	0	0	0	0	0	0	0	0	0	0.139983	0	0	0	0	0	0	0	0	0	0.00901279	0	0	0	0	0	0	0	0	0	0	0	0	0	0	0.0178193	0	0	0	0	0	0	0	0	0	0	0	0	0.0159621	0.0354149	0	0	0	0	0	0	0	0	0	0	0	0	0	0	0	0	0	0	0.0142857	0	0	0	0	0.0433962	0	0.0380538	0	0	0	0	0		0	0	0.0572963	0	0	0	0	0	0	0	0	0	0	0	0	0	0	0	0	0	0	0	0.0281049	0	0	0	0	0	0	0	0	0	0	0.0111187	0	0	0	0	0	0	0	0	0	0	0	0	0	0	0	0	0	0.0446078	0	0.0553968	0	0.154516	0	0	0	0	0	0	0	0	0	0	0	0	0	0	0	0.0123689	0.0240928	0	0	0	0	0.462901	0	0	0	0	0.0174698	0	0	0	0	0	0	0	0	0	0.0479795	0	0	0	0	0	0	0	0	0	0	0	0	0	0	0	0	0	0	0	0	0	0	0	0	0	0	0	0	0	0	0	0	0.000318695	0	0	0	0	0	0	0	0	0	0	0	0	0	0	0	0	0	0	0	0	0	0	0	0	0	0	0.0104471	0	0	0	0	0	0	0	0.0036257	0	0	0	0.0103958	0	0	0.219467	0	0	0.0459211	0	0.0197585	0	0	0.0117204	0.0216938	0.0202279	0	0	0	0	0		0	0	0.043693	0	0	0	0	0	0	0	0	0	0	0	0	0	0	0	0	0	0	0	0	0	0	0.0686738	0	0	0	0	0	0	0	0	0	0	0	0	0	0	0	0	0.0158151	0.0218032	0.060585	0	0	0.0079882	0.018111	0	0.0491266	0	0	0.0159868	0	0	0	0	0	0	0	0	0	0	0	0.0221456	0.0321189	0	0.0115268	0	0	0.0328767	0	0	0	0	0	0.0203518	0	0	0	0	0	0	0	0	0.023837	0	0	0	0	0	0	0.0763588	0	0	0	0	0	0.129125	0.0206803	0	0	0.0815273	0	0	0	0	0.0165094	0	0	0.0442625	0	0	0	0	0.101273	0	0.0188836	0.0504492	0	0	0	0.039261	0	0	0	0	0	0	0	0.0366803	0	0	0	0	0	0	0	0	0	0	0	0	0.0213026	0	0	0	0	0.0525547	0	0	0	0	0	0	0	0	0	0.0237922	0	0	0	0.029349	0	0.065632	0	0	0.0527241	0	0	0	0	0	0.035075	0	0	0	0	0	0	0.0364838	0	0	0	0	0.22571	0	0	0.0249772	0	0.010468	0	0	0.00412932	0.0497339	0	0	0	0.0305164	0.00973646	0.127095	0	0.155768	0	0	0	0	0	0	0	0.01	0	0.0398643	0	0.0432889	0	0	0	0	0	0.0664107	0	0	0	0	0.0420368	0	0	0	0	0.0253807	0	0	0.0383275	0	0	0	0.0434834	0	0	0	0	0.10175	0	0	0	0	0	0	0	0	0	0	0	0	0	0	0	0	0	0	0	0	0	0	0	0	0	0	0	0	0.020915	0	0	0	0.227324	0.398672	0	0	0	0	0.0773535	0	0	0	0.0214797	0	0	0.0471087	0.0159599	0	0	0	0	0	0.0180287	0	0	0	0	0	0.0169845	0	0	0	0.0147037	0	0	0.0350124	0	0	0	0	0	0	0	0	0	0	0	0	0	0	0	0	0.00288232	0.0799502	0	0.0235912	0	0	0	0	0	0.149553	0	0	0	0	0	0.168474	0	0	0	0	0	0	0	0	0	0	0	0	0	0	0	0	0	0	0.061674	0	0	0	0	0	0	0	0	0.105597	0	0	0	0	0.0230365	0.0341105	0	0	0	0	0	0	0	0	0	0	0	0	0	0	0	0	0	0	0	0	0	0	0	0	0	0.0122355	0	0	0.101341	0	0	0.0856624	0	0.00772297	0	0	0.00912464	0.138223	0	0	0.00607482	0	0	0	0	0	0	0	0	0	0	0	0	0	0	0.0496738	0	0	0	0	0	0	0	0.0182019	0	0	0.0942544	0	0	0	0	0	0	0	0	0	0	0	0	0	0	0	0	0	0.0264766	0	0.166127	0	0	0.30474	0	0	0.0157196	0	0	0	0	0	0	0.161131	0	0	0	0.0214188	0	0	0	0	0	0	0	0	0	0	0	0	0	0	0	0	0	0.00804466	0	0	0	0	0	0	0	0	0	0	0	0	0	0	0	0	0	0	0	0.00909091	0	0	0.0592275	0	0	0.024911	0	0.0677644	0.0374843	0	0	0	0	0.069869	0	0	0	0	0	0.0240134	0	0	0	0.0876173	0	0	0	0.013986	0	0	0	0.0214762	0	0	0	0	0	0	0	0	0	0	0	0.076865	0	0	0	0	0	0	0	0	0	0	0	0	0	0	0	0	0	0	0	0	0	0	0	0	0	0	0	0.0109186	0	0	0	0	0	0	0	0	0.358375	0	0	0	0	0	0	0	0	0.0221998	0.0624152	0	0	0	0	0	0	0	0	0	0	0.108221	0	0	0	0	0	0.049532	0	0	0	0	0	0	0	0	0	0	0	0	0	0	0	0	0	0	0	0	0	0	0	0	0	0	0	0	0	0	0	0	0.0299774	0	0	0.0941304	0	0	0	0	0	0	0	0	0	0	0	0	0	0	0	0	0.0482691	0	0.0254222	0	0.0166869	0.0197351	0	0	0.0477077	0	0.014208	0	0	0	0	0.0234846	0	0.0086707	0	0	0	0	0	0	0	0	0	0	0.0458103	0.0920995	0	0.0090683	0.0387269	0.0426414	0	0.0197295	0	0.00954424	0.0221535	0.0443262	0	0.00876168	0	0	0	0	0	0	0	0	0	0	0	0	0	0.0177768	0	0	0	0	0	0.0125691	0	0	0	0	0	0	0	0	0	0.00497765	0.119212	0	0	0	0	0	0	0	0.0097755	0	0	0	0.0281804	0	0	0	0.0121919	0	0	0	0	0	0	0	0	0	0	0	0	0	0	0	0.061784	0	0	0.0695839	0	0	0.0123547	0.0378497	0	0	0	0	0	0	0.0460713	0	0	0	0	0	0.0394304	0	0	0	0.0145631	0	0	0	0.0171875	0.0100891	0	0	0.00664582	0	0	0	0	0	0.0112854	0		0	0	0	0.0311958	0.00690079	0	0	0.197376	0	0.0359783	0.0301926	0	0	0	0	0	0.00331497	0	0	0	0	0	0	0	0.0221925	0	0	0	0	0	0	0	0	0	0	0.0123362	0	0	0	0	0	0	0	0	0	0	0	0	0	0	0	0	0	0	0	0	0	0	0	0	0	0	0	0	0	0	0	0	0	0.0235125	0	0.0251121	0	0	0	0	0.00398482	0	0.0660981	0.0131238	0	0	0	0	0.0119422	0	0	0.0279478	0.0418516	0	0	0	0	0	0	0	0	0	0	0		0.00684932	0	0.0291631	0	0	0	0	0	0	0	0	0	0	0	0	0	0.0238026	0	0	0	0	0	0	0.0197216	0	0	0	0	0	0	0.0196759	0	0.0207557	0	0	0	0	0	0	0	0	0	0	0	0	0	0.0215649	0	0.0116279	0.0291815	0	0	0	0	0.0666379	0	0	0	0	0	0	0	0	0	0	0	0	0	0	0	0	0	0	0	0.0149284	0	0	0	0	0	0.0139982	0	0	0	0	0.0446559	0	0.0189085	0	0	0	0.0240481	0	0	0	0.0136097	0	0	0	0	0	0	0	0	0	0	0	0	0	0	0	0	0	0	0	0	0	0	0	0	0	0.0503767	0	0	0	0	0.0391248	0.0166082	0	0	0.060535	0	0	0	0	0	0.0337698	0	0.257354	0	0.0338137	0	0	0	0	0	0	0	0	0	0	0	0	0	0	0.0248523	0	0	0	0	0	0	0.0871295	0	0	0	0	0	0	0	0	0	0	0	0	0	0	0	0	0	0	0	0	0	0	0.0487768	0	0	0	0	0	0	0	0	0	0	0.0279673	0	0	0	0	0	0	0	0	0	0	0	0.0121104	0	0	0	0	0	0	0	0.032508	0	0	0	0	0	0	0	0	0	0	0.0248804	0	0	0	0	0	0	0	0.0157976	0.390045	0.0985116	0	0.136711	0	0	0	0	0	0	0	0	0	0	0	0	0	0	0.150662	0	0	0	0	0	0	0	0	0	0	0	0	0	0	0	0	0	0	0	0	0	0	0	0	0	0	0	0	0	0	0	0	0.00710833	0	0	0	0	0	0	0	0	0	0	0.18472	0	0	0	0.0358268	0	0	0	0	0	0	0	0	0	0	0	0	0.141905	0	0	0	0	0	0	0	0	0	0	0	0	0	0	0	0	0	0	0	0	0.00712044	0	0	0	0.0244205	0	0	0	0.0574361	0	0	0	0	0	0	0	0	0	0	0	0.0329535	0.0966458	0	0	0	0.145343	0	0	0	0	0	0	0	0	0.2	0	0	0	0	0	0.0075559	0	0	0	0.0957247	0	0	0	0	0	0.215385	0	0	0	0	0	0	0	0	0.0693776	0	0	0	0	0	0	0	0	0	0	0	0	0	0	0.0244519	0.0117302	0	0	0.108655	0	0	0	0	0	0	0.048205	0.00100301	0	0	0	0	0	0	0	0	0.0522794	0	0	0	0	0	0	0.0589587	0.0959057	0	0	0	0	0	0	0	0	0	0	0	0	0	0	0	0	0	0.0302419	0	0	0	0	0	0	0	0	0	0	0	0	0	0	0	0	0	0.042633	0	0	0.0116557	0	0	0	0	0	0	0	0	0	0	0.0309506	0	0.152728	0	0	0	0.0327625	0	0	0	0.0506234	0	0	0	0	0	0	0	0.0408534	0	0.00879514	0	0	0	0	0	0	0	0	0	0.0918426	0.0764821	0.136009	0	0	0	0	0	0	0	0	0	0	0	0	0.0422631	0	0	0	0	0	0	0	0	0	0	0	0	0	0	0	0	0.0308219	0	0	0	0	0	0	0	0	0	0	0	0	0	0.147175	0	0	0	0	0	0	0	0	0	0.208148	0	0	0	0	0	0.123037	0	0	0	0	0	0	0	0.0221792	0	0	0	0	0.17012	0	0	0	0	0.151558	0.0325048	0	0	0	0	0.0413056	0	0	0	0	0	0	0	0	0	0.0548246	0	0	0	0	0	0	0	0.0434381	0	0.032107	0	0	0.051665	0.283796	0	0	0	0	0	0	0.0235637	0	0	0	0	0	0	0	0.541399	0	0	0	0.0178197	0	0	0	0.0718638	0	0	0	0	0	0	0	0	0	0	0.0161678	0	0	0.338962	0	0	0	0	0	0	0.106984	0	0.122409	0.0248963	0	0.0191388	0.034642	0	0.0435323	0.0270688	0.0503597	0	0.048569	0	0	0	0.00741525	0.00148642	0.113812	0	0	0	0	0	0	0	0	0	0	0	0	0	0	0	0.254848	0	0.111437	0	0	0	0	0	0	0	0	0	0	0.0682956	0	0	0.135154	0	0.0342612	0	0	0	0	0	0	0	0	0	0	0	0	0	0	0	0	0	0	0.0399474	0.00633363	0	0	0	0	0	0	0.046452	0	0	0	0	0	0	0	0	0	0	0	0	0	0	0	0	0	0	0	0	0	0	0	0	0	0	0	0	0	0	0	0	0	0	0	0.0282843	0	0	0	0	0	0	0		0	0	0	0	0	0	0.0209935	0.119832	0	0.0536134	0	0	0	0	0	0	0	0	0	0	0	0	0	0.0324063	0.0605031	0	0	0	0	0	0		0	0	0	0	0.0229368	0	0	0	0	0	0	0	0	0	0	0	0	0	0	0	0	0	0	0	0	0	0	0	0	0	0	0	0	0	0.115601	0	0	0	0	0	0	0	0	0	0	0	0	0	0	0	0	0	0	0	0	0	0	0	0	0	0	0	0	0	0	0	0	0	0	0	0	0	0	0.0125992	0	0	0	0	0	0	0	0	0	0	0	0.0487115	0	0	0	0	0	0	0	0.0355401	0	0	0	0	0	0	0.149604	0	0	0.0137564	0	0	0	0	0	0	0	0	0	0.0322757	0	0	0	0.0521079	0	0	0	0	0	0	0	0	0	0	0	0.0925278	0.0252786	0	0	0	0	0.0205798	0	0	0.0385239	0.0146224	0	0	0	0	0	0	0	0	0	0	0	0	0.0882629	0	0	0	0	0	0	0	0	0	0	0	0	0	0	0	0	0	0	0	0	0.0357718	0	0	0	0	0	0.028072	0	0	0	0	0	0	0	0	0	0	0	0	0	0	0	0	0	0	0	0	0	0	0	0	0	0	0	0	0	0	0	0	0	0	0.0100917	0	0	0	0	0	0	0	0	0	0.00394292	0.0824879	0	0	0	0	0	0	0	0	0	0.0806871	0	0	0	0	0	0	0	0	0	0	0	0	0	0	0	0	0	0	0	0	0	0	0	0	0.494966	0	0	0	0	0	0	0	0.0465116	0	0	0	0	0	0	0	0	0	0	0	0	0	0	0	0	0	0	0	0	0	0	0	0	0	0	0	0	0	0	0	0	0	0	0	0	0	0	0	0	0	0	0	0	0	0.00700935	0	0	0		0	0	0	0	0	0	0	0	0	0	0	0	0	0	0	0	0	0	0	0.0308854	0	0	0	0	0	0	0	0	0	0	0	0	0	0	0	0	0	0	0	0	0	0	0	0.0255156	0	0	0	0	0.00134059	0	0	0	0	0	0	0	0	0	0	0	0	0	0	0	0	0	0	0	0	0	0	0.0937596	0	0	0	0	0	0.0376326	0	0	0	0	0	0	0	0	0	0	0	0	0	0	0	0	0	0	0	0.0627362	0	0	0	0	0	0	0	0	0	0	0	0	0	0	0	0	0	0	0	0	0	0	0	0	0	0	0	0	0.0168788	0	0	0	0	0	0	0	0	0	0	0	0	0	0	0	0	0.070239	0	0	0	0	0	0	0.042669	0	0	0	0	0	0	0	0	0	0	0	0	0	0	0	0	0	0	0	0	0	0	0	0	0	0	0	0	0	0	0.205171	0.0286137	0	0	0	0	0	0	0	0	0	0	0	0	0	0	0	0	0	0	0	0	0	0	0	0	0	0.0427772	0	0	0	0	0	0	0	0	0	0	0	0	0	0	0	0	0	0.0064858	0	0.00605807	0.0492902	0	0.0381662	0	0	0	0	0	0	0.0200185	0.0738297	0.662289	0	0.0228847	0	0	0	0	0	0	0	0	0	0	0	0	0	0.0448087	0	0		0	0	0	0	0	0	0	0	0	0	0	0	0	0	0	0	0	0.156057	0	0	0	0	0	0.194462	0	0	0	0	0	0	0	0	0	0	0	0	0	0.0244636	0	0	0	0	0	0	0	0	0	0	0	0	0	0	0	0	0	0	0	0	0	0	0	0	0	0	0	0.0453001	0.00951132	0	0.0117971	0	0	0	0.0159468	0	0	0	0.035443	0	0	0	0	0	0	0	0	0	0	0	0	0	0	0	0.0426585	0	0	0.0348565	0	0	0.0103233	0	0	0	0	0	0	0.070437	0	0.0265487	0	0	0	0.0821215	0	0	0	0.0411964	0	0	0	0	0	0	0	0	0	0.0078725	0.0658888	0	0	0	0	0.0543432	0	0	0.0188544	0	0	0	0	0	0	0	0	0.0182302	0.0124942	0	0	0	0	0	0	0	0.0150602	0.0163912	0	0.280384	0.0437559	0.0190321	0.00906096	0.0455541	0	0	0.174932	0	0	0.00960219	0	0	0	0	0	0	0	0	0	0	0	0	0	0.0892799	0	0	0	0.00405268	0	0	0	0	0	0.0865912	0.00888701	0	0.00966733	0	0	0	0	0	0	0	0	0	0	0	0	0	0	0	0	0	0	0	0	0	0.0415326	0	0.0033967	0	0	0	0	0	0	0	0	0	0	0	0	0	0	0	0	0	0	0	0	0	0	0	0	0.138348	0	0	0	0	0	0	0	0	0	0	0	0.222983	0	0	0	0.0245883	0	0	0	0	0	0.0990143	0	0	0	0	0.111618	0	0	0	0	0	0	0	0	0	0	0	0	0	0	0	0.00608469	0	0	0.0241868	0	0	0	0	0	0	0	0	0	0	0	0	0	0	0	0.0290079	0	0	0	0	0	0.197698	0	0	0	0	0	0	0	0	0	0	0	0	0.0537666	0	0	0	0	0	0	0	0	0	0	0	0	0	0	0.030398	0	0	0	0	0	0	0	0	0	0	0	0	0	0	0	0	0	0	0	0	0	0	0	0.0161808	0	0	0	0.0175439	0	0	0	0	0	0	0	0	0	0	0	0.0794683	0	0	0	0.029563	0	0.0540483	0.00895055	0	0.0462263	0	0.037123	0	0.0840526	0	0	0	0	0	0	0	0	0	0.129921	0	0	0.0330548	0	0	0	0.0462799	0	0	0	0.0382085	0	0.0719118	0	0.036571	0	0	0.0627398	0	0	0	0	0	0	0	0	0.0254926	0	0.00525839	0	0	0	0	0	0	0.0250554	0.0490608	0	0	0.0341085	0	0.0330042	0	0	0	0	0	0	0	0	0	0	0	0	0	0	0	0	0	0	0.0307167	0	0.00513084	0	0.0240819	0.164243	0	0	0	0	0	0	0	0	0	0	0	0.0555213	0	0.0211609	0	0	0	0	0	0	0	0.0333449	0	0	0	0	0	0	0	0	0	0.0121951	0	0.0634088	0	0	0	0	0	0	0	0	0	0	0	0	0	0	0	0	0	0	0	0.0751018	0	0	0	0	0.162275	0	0	0	0	0	0	0	0	0	0	0	0	0	0	0.0136175	0	0.00920559	0	0	0	0	0	0.359156	0	0	0	0	0	0	0.0206032	0	0	0	0	0	0	0	0	0	0	0	0	0	0	0	0	0	0	0	0	0	0	0	0	0	0	0	0	0	0	0	0	0	0	0	0	0	0	0	0	0	0	0	0.110799	0	0	0	0	0	0	0	0	0	0	0	0	0	0	0	0	0	0	0	0	0	0	0	0	0	0	0	0	0	0	0	0	0	0	0.020155	0	0	0	0	0	0	0	0	0	0	0	0	0	0	0	0	0	0	0	0	0	0	0	0	0	0	0	0	0	0	0	0	0	0	0	0	0	0	0	0	0	0	0	0	0	0	0	0	0	0	0	0.0237154	0	0	0	0	0	0	0	0	0	0	0	0	0	0	0	0	0	0	0	0	0	0	0	0	0	0	0	0	0	0	0	0	0	0	0	0	0	0	0	0	0	0	0	0.0959825	0	0	0	0	0	0	0	0.0791058	0	0	0	0	0	0	0	0	0	0.0047528	0	0	0	0	0.0221982	0	0	0	0.0322755	0.0277136	0	0	0	0	0	0	0	0	0	0	0	0	0	0	0	0	0.0237248	0	0	0	0	0	0	0	0	0	0	0.0296122	0.0637793	0	0	0	0	0	0	0	0	0	0	0	0	0	0	0	0	0	0	0	0	0	0	0	0	0	0	0	0	0	0	0	0	0	0	0	0	0	0.0416633	0.040602	0	0	0	0.0201498	0	0	0	0	0.00402145	0	0	0.125757	0	0	0	0.006301	0	0	0	0	0	0	0	0	0	0	0	0	0.0898339	0.0179297	0	0	0	0	0	0	0.0131358	0	0	0	0	0	0	0	0	0	0	0	0	0	0.0246648	0	0	0	0	0	0	0	0	0	0	0	0	0	0	0.0137694	0	0	0.0803746	0	0	0	0	0	0	0	0	0.0141343	0	0	0	0	0	0.0865705	0	0	0	0	0	0	0	0	0	0	0	0.019975	0	0.087156	0	0	0	0.123407	0.18129	0	0	0.018432	0	0.124309	0.0562459	0	0.0564767	0	0	0	0	0	0	0	0.0132547	0	0	0	0	0	0	0	0	0	0	0.0291971	0	0	0	0	0	0	0	0.017287	0	0.0152061	0	0	0	0	0	0.0140793	0	0	0	0	0	0	0	0	0.0238572	0	0	0	0	0	0.0302393	0	0	0.0268232	0	0	0.236403	0	0	0	0.0247066	0	0	0	0	0	0	0	0	0	0	0	0	0.041141	0	0	0	0	0	0	0	0	0	0	0	0	0		0	0	0.0874071	0	0	0.0380064	0	0	0	0	0	0.0457711	0	0	0	0	0	0	0	0	0.0486584	0	0.0123912	0	0.0262123	0	0	0	0.00550185	0	0.000278738	0	0	0	0	0	0	0.0566543	0	0	0	0	0	0	0.0554719	0	0	0	0	0	0	0	0	0.0328678	0	0	0	0	0	0.0117959	0	0	0	0	0	0	0	0	0	0	0	0	0	0.0300202	0	0	0	0.0673947	0.00252904	0	0	0	0	0	0	0	0	0	0	0	0.0123769	0	0	0	0	0	0	0	0	0	0	0	0	0	0	0	0	0	0	0	0	0.0194218	0.116869	0	0	0.0446245	0.261738	0.0926162	0	0	0	0	0	0	0	0.0114363	0	0	0	0	0	0.0436877	0	0	0	0	0	0.0385552	0	0	0.0241725	0.010453	0	0	0	0	0	0.026034	0	0	0	0	0	0.0716777	0	0.371711	0	0	0	0	0	0	0	0	0	0.0208696	0	0	0	0	0	0.0661415	0	0	0	0	0.162454	0.03063	0	0	0.0467213	0.146303	0.0144044	0	0	0.0349767	0	0	0	0	0.10285	0	0.0182605	0	0	0	0	0.0154112	0	0	0	0	0	0	0	0	0	0	0	0	0	0	0	0	0	0	0	0	0	0	0	0	0.11408	0	0	0	0.0425318	0.0399048	0	0	0	0	0	0	0	0	0	0	0	0	0	0	0	0	0	0	0	0	0	0	0.0273528	0	0.0622061	0	0	0	0	0	0	0	0	0	0	0.0348184	0	0	0	0	0	0	0	0	0.0399916	0	0	0	0	0	0	0	0	0	0	0	0	0	0	0	0	0	0.00338346	0	0	0	0	0	0	0	0	0.0235187	0.0170205	0.187563	0	0	0	0	0	0	0	0.0355571	0	0	0	0	0	0	0	0	0	0.0723767	0	0	0	0	0	0.00981623	0	0	0	0	0	0	0	0	0	0	0	0	0.165123	0	0	0	0	0	0.0132767	0	0	0	0	0	0	0	0	0	0.031455	0	0	0	0	0	0	0	0	0	0	0	0	0	0	0	0	0	0	0	0	0	0	0	0	0	0	0	0	0	0.0350899	0	0	0	0	0	0	0	0	0	0	0	0	0	0	0	0	0	0	0	0	0	0	0	0	0	0	0	0	0	0.184295	0	0	0	0	0	0	0	0	0	0	0	0	0	0	0	0	0	0	0	0	0	0	0	0	0	0	0	0	0	0	0	0	0	0	0	0	0.0728983	0	0	0	0	0	0	0	0	0	0	0	0	0	0	0	0	0	0	0	0	0	0	0	0	0	0	0	0.00762291	0	0	0.00114994	0.054196	0	0	0	0.1374	0	0	0	0	0	0	0	0	0	0	0.0388954	0.0200058	0	0.0320259	0.0706932	0	0	0	0	0	0	0	0	0.0291243	0	0	0	0.015775	0	0	0	0	0	0	0.0161455	0	0	0.00712815	0	0	0.0670786	0	0	0	0	0	0	0	0	0	0	0	0	0	0	0	0	0	0.0694093	0	0.00932203	0	0	0	0	0	0	0	0	0	0.04329	0	0	0	0.0335706	0	0	0	0	0	0	0	0	0	0	0	0	0	0	0	0	0.230565	0	0	0	0	0	0	0	0	0.0611971	0	0	0	0	0	0	0	0	0	0	0	0	0	0	0	0	0	0	0	0	0	0	0	0	0	0	0	0.00993789	0	0	0	0	0	0	0.00219534	0	0	0	0	0	0.00747283	0	0	0	0.287662	0	0	0	0	0	0	0	0	0.00969163	0.0305026	0	0	0	0	0	0	0	0	0	0	0.0963855	0	0	0	0	0	0	0	0	0	0	0	0	0	0	0	0	0	0	0	0	0.226317	0	0.142595	0	0	0	0.011655	0	0	0	0	0	0	0	0	0	0.0910001	0	0	0.451888	0	0	0	0	0	0	0	0	0	0.00305623	0	0	0	0	0	0	0	0	0	0	0.0142054	0.0359897	0.0114165	0	0	0	0	0	0	0	0.0119656	0	0	0	0	0	0	0	0	0	0	0	0	0.0566859	0	0.135486	0	0.00213133	0.265565	0.0493256	0	0	0	0.196441	0.0159684	0	0	0	0	0	0	0	0	0	0	0	0.00900252	0	0	0	0	0	0	0	0	0	0.0437033	0	0	0	0	0	0	0.238371	0	0	0	0	0	0.113124	0.00382979	0	0	0	0	0	0	0.115094	0	0.0864198	0	0	0	0.0832188	0	0	0	0	0	0	0	0	0	0	0	0	0	0	0.0128328	0	0	0.146635	0	0	0.0243193	0	0	0.0664539	0	0	0	0	0	0	0	0	0	0	0	0	0	0	0	0	0	0	0	0	0	0	0	0	0	0	0	0	0	0	0	0	0	0	0	0	0	0.0119393	0	0	0	0	0	0.099987	0.137387	0	0	0	0	0	0	0	0	0	0	0.0170475	0	0	0	0	0	0	0	0	0	0	0	0.0955191	0.0282613	0	0	0	0	0	0	0	0	0	0.0964331	0	0	0	0	0	0	0	0	0	0	0	0	0	0	0	0.0800173	0	0	0.0204443	0	0	0	0	0	0	0	0	0	0.0494505	0	0.018317	0	0	0	0	0.00351782	0	0.0309346	0	0	0.00849162	0	0	0.00774366	0	0	0	0	0	0	0	0	0.17614	0	0	0	0	0	0	0	0	0	0	0	0	0	0	0	0	0	0	0	0	0.0457475	0	0	0	0	0	0	0	0	0	0	0	0.0124113	0.0644439	0.042392	0	0	0	0	0	0	0	0	0	0	0	0.0415378	0	0	0	0.0803158	0	0	0	0	0	0	0	0	0	0.0219561	0	0	0	0	0	0	0	0	0	0	0	0.540763	0		0	0	0	0	0.0726339	0	0	0	0	0	0	0	0.0927932	0.173338	0	0	0	0	0	0.0470969	0	0	0	0	0.00159787	0	0	0	0.0245376	0	0	0	0	0	0	0.0036334	0	0	0.0131229	0.017736	0	0	0	0.0221143	0	0.0261358	0	0	0	0.0259073	0	0	0	0	0	0	0	0	0	0.0176697	0	0	0.0360892	0.136526	0	0	0	0	0	0.072918	0	0	0	0	0	0	0	0.0321888	0	0	0	0	0	0	0.0314125	0	0	0	0	0	0	0	0	0.00981652	0	0	0	0	0.0183968	0	0	0.172188		0	0	0	0	0	0.0228895	0	0	0	0	0	0	0	0	0.0798751	0	0	0	0	0	0	0	0	0	0.0250512	0	0.0140097	0	0.0107924	0	0	0	0	0	0	0	0	0.0135032	0	0	0.00649944	0	0	0.0841458	0.0108192	0.0226578	0	0	0	0	0	0.174174	0	0	0	0	0	0	0	0	0	0	0	0	0	0	0	0	0	0	0	0	0	0	0	0	0.0218529	0.0300735	0	0	0	0	0	0	0	0	0	0.0158836	0	0	0	0	0	0	0	0.0686	0	0	0	0	0	0.00164621	0	0	0	0	0	0	0	0	0.0490181	0	0	0	0	0	0	0	0	0.0282922	0	0.0171128	0	0.0733647	0	0	0	0	0	0.545743	0	0	0	0	0	0	0	0	0	0.018335	0	0.100961	0.0155903	0	0	0.01472	0	0	0	0.0542394	0	0	0	0	0	0	0	0	0	0.0282189	0	0.0930934	0	0	0.0602197	0	0	0.17145	0	0	0	0	0	0	0	0	0	0	0	0	0	0	0	0	0	0	0	0	0	0	0	0	0	0	0	0	0	0	0	0.00690846	0	0	0	0	0	0.0695608	0	0	0	0.0504634	0.111494	0	0	0	0	0	0	0.117951	0	0.0585057	0	0	0	0	0.00068286	0	0.0490331	0	0	0	0	0	0	0.047645	0	0	0.0149235	0	0.0201717	0	0	0	0	0	0	0	0	0	0	0	0	0	0	0	0.0337816	0	0	0.024156	0.0109874	0	0.047523	0	0	0.0213707	0	0	0	0	0	0	0	0	0	0	0	0	0	0.0227433	0	0	0.11529	0	0	0	0	0	0.0284944	0	0	0	0	0	0	0	0	0	0	0	0	0	0	0	0	0	0.0183479	0	0	0	0	0	0	0.0132137	0	0	0	0	0	0	0	0	0.0117575	0.035779	0	0.0171883	0	0.107446	0	0	0	0	0	0	0	0.0999191	0	0	0	0	0.0234006	0	0	0	0	0	0	0	0	0	0	0	0	0.0305556	0	0	0	0	0	0	0	0	0	0	0	0	0	0	0	0	0	0.0652655	0	0	0	0	0	0.0072232	0	0	0	0	0	0	0.233903	0	0	0	0	0	0	0	0.0488608	0	0	0	0	0	0	0	0.0265213	0	0	0	0	0	0	0.0539568	0	0	0	0	0	0	0	0	0	0	0	0	0.0242898	0	0	0	0.134796	0	0	0	0	0.0364857	0	0	0	0	0	0	0	0	0	0	0.0114639	0	0	0	0	0.0329186	0	0.126041	0	0	0	0	0	0	0	0.0094451	0	0	0	0	0.0225593	0.0766437	0	0	0	0	0	0.0790278	0	0	0	0	0	0	0	0	0	0	0	0	0	0	0	0	0	0.162992	0	0	0	0	0	0	0	0	0	0.0293221	0	0	0	0	0	0.0580876	0	0	0	0	0	0	0	0	0	0	0	0	0	0	0	0	0.0775879	0	0	0	0	0	0	0	0	0	0	0	0	0	0	0	0	0	0	0	0	0	0	0	0	0	0	0	0	0.0114244	0	0	0.0449987	0	0	0	0	0	0	0	0	0	0	0	0	0.0192348	0	0	0	0	0.0147378	0.239788	0	0.0475248	0	0	0	0	0	0	0	0	0	0	0.0500726	0	0	0	0	0	0	0	0	0.0262611	0	0	0.0366826	0	0	0	0	0	0	0.0654628	0	0.0546737	0	0	0	0	0	0	0	0	0	0	0	0	0.0962599	0	0.0139485	0.170636	0	0	0.124377	0.0211065	0	0	0	0.0189702	0.057085	0	0	0	0	0	0	0.00623108	0	0	0	0	0	0	0	0	0	0.026178	0	0	0	0	0.0372293	0	0	0	0	0	0.203318	0	0	0	0	0	0.011144	0.0561437	0	0	0	0	0	0	0	0	0	0	0	0	0.0219268	0.106366	0	0	0.0427152	0	0	0.0259922	0	0	0	0	0	0	0	0	0	0	0	0	0	0	0	0	0	0.0279976	0.0654516	0.100704	0.0555456	0	0	0	0	0.0831814	0	0.0217002	0.026764	0.108549	0	0	0.0292493	0	0	0.207839	0	0.149621	0	0	0.0641026	0.118534	0	0.0746728	0.00109051	0	0.0542732	0	0	0.0418006	0.303781	0	0	0	0	0.0166219	0.0294826	0	0.0988207	0	0	0	0	0	0	0	0	0	0	0	0	0	0	0	0	0	0	0.0172951	0	0	0	0	0	0	0	0	0.117059	0	0	0	0.142156	0.110799	0	0.293519	0	0	0	0	0	0.0133779	0	0	0	0.00511098	0	0	0	0.0631184	0	0	0.0596209	0	0.0127424	0	0	0	0	0.0225303	0	0	0	0	0	0	0	0	0	0	0	0	0	0	0	0.0059546	0.16058	0	0	0	0	0	0	0	0	0	0.0354119	0.00996377	0.0243085	0.039801	0	0.0138889		0	0	0.024416	0	0	0	0.00726443	0	0	0	0	0	0	0	0	0	0.024638	0	0	0	0	0	0	0	0	0	0	0	0	0	0	0	0	0.133554	0	0.00756248	0	0	0.448585	0	0	0	0.0383779	0	0	0	0	0	0	0	0	0	0.0314885	0.0185822	0	0	0	0	0	0	0	0	0	0	0.139595	0.0369086	0	0	0	0	0	0	0	0	0	0	0	0	0	0	0	0	0	0	0	0	0	0	0	0	0	0	0	0	0	0	0	0	0	0	0	0	0	0	0	0	0	0	0	0	0	0	0	0	0	0	0	0	0	0	0	0.0114083	0	0	0	0	0	0	0	0	0	0	0	0	0	0	0	0	0.118818	0	0	0	0	0	0	0	0	0	0	0	0	0	0	0	0	0	0	0	0	0	0	0	0	0	0	0	0	0	0	0	0	0	0	0	0	0	0	0	0.00634518	0	0.046866	0	0	0	0	0	0	0	0	0	0	0	0	0	0	0	0	0.72223	0	0	0	0.0182095	0	0.166755	0	0.0599431	0	0	0	0	0.0342671	0.0386949	0	0	0	0	0	0	0	0	0	0	0	0	0	0	0	0	0	0	0	0	0	0	0	0	0	0	0	0	0	0	0	0	0	0	0	0.15192	0	0	0	0	0	0	0	0	0	0	0	0.00840336	0	0	0	0	0	0	0	0	0	0.016118	0	0	0	0	0	0	0.279055	0	0	0.017396	0.0699221	0	0	0	0	0	0.111597	0.00762565	0	0	0	0	0	0	0	0.127832	0	0	0	0.0378761	0	0	0.011058	0	0	0	0	0	0	0	0	0	0	0	0	0	0	0	0	0	0	0	0	0	0	0	0	0	0	0	0	0	0	0	0	0	0	0	0.0670654	0	0.24254	0	0	0	0.000224341
95%-100%	0.803583	0.272365		95%-100%	1	1	1	1	1	0.173576	1	1	1	1	1	0.990541	1	1	1	0.681248	1	1	1	1	1	1	0.821734	0.430305	1	0.844126	0.840249	0.932651	1	1	0.728444	0.519517	1	0.875775	0.166754	0.704741	1	1	1	0.247277	1	1	0.621028	0.645941	0.806044	1	1	0.710705	1	1	1	1	1	0.260195	0.978685	0.904528	0.674879	0.866384	0.569169	0.0780952	1	1	1	1	1	1	0.771577	1	1	0.46552	1	0.724492	1	1	0.992022	0.109523	1	0.776114	0.898651	0.842664	0.640839	1	0.611596	0.325284	1	1	0.900852	0.236157	1	1	1	0.799612	1	1	0.587719	1	1	0.618122	1	1	0.882536	1	0.47902	1	1	1	0.754824	0.503026	0.693192	0.686559	0.945939	1	1	1	0.7031	1	0.454366	0.692076	0.470176	1	1	0.845914	0.233111	0.156795	1	0.441835	0.686336	1	0.112196	1	0.699301	1	0.671717	1	0.752394	1	1	1	1	1	0.530735	0.397126	1	0.0579075	1	0.596642	1	1	0.575906	0.872531	0.26761	0.0636001	1	1	1	0.933583	1	1	0.973929	0.449666	1	1	0.945742	0.995058	0.98444	1	1	1	0.771508	1	0.587242	1	0.815097	1	0.966806	0.804462	0.593155	0.539714	1	0.831885	0.78094	0.722404	0.670146	1	0.644175	0.680587	1	1	1	0.303579	0.836057	1	0.8507	0.85391	0.130807	1	1	0.684334	0.740834	1	1	0.647597	1	0.893543	0.578399	1	0.889512	1	1	1	0.707306	1	1	0.383043	1	1	0.613893	1	0.809979	1	1	0.769637	0.289519	0.115669	1	1	1	1	1	1	1	0.789925	1	0.153287	1	1	0.928135	1	1	1	0.816969	1	1	0.756891	1	0.985242	1	1	0.335505	1	0.760031	1	1	1	1	1	0.763257	1	0.676533	0.764517	0.762541	0.23759	0.74012	1	0.701945	0.823962	0.340695	1	0	1	1	0.979408	0.667415	1	1	1	1	0.780901	0.809448	0.823322	0.912717	0.404555	1	0.421376	1	0.494652	0.497736	1	0.699735	1	1	0.844324	1	1		0.590853	0.785944	0.399135	0.718701	1	1	1	1	1	1	0.0229473	1	0.986486	1	0.953694	1	1	1	0.197756	1	1	0.789641	0.686831	1	0.0563621	0.888128	1	0.886573	1	0.457729	1	0.699556	1	0.576527	0.640492	0.179334	1	0.743768	1	1	1	0.930632	0.3574	1	0.678125	1	1	0.953934	1	1	0.737334	0.57598	1	0.651844	0.884681	0.519559	1	1	1	0.912634	1	0.715734	0.720313	1	1	1	0.997114	1	1	0.937366	1	0.0773057	0.0826683	1	1	1	1	0.269575	0.903202	0.724019	0.9212	0.900714	0.477362	0.0858835	1	1	1	1	1	1	0.800359	0.519393	0.525103	1	1	0.80993	1	0.900371	1	0.849882	0.395451	0.72684	1	1	1	0.571937	0.856988	0.240724	1	1	1	1	0.621111	1	1	1	0.759548	0.752547	1	0.734652	1	0.864631	1	0.815968	1	0.00101982	1	1	0.449328	0.869442	0.886964	0.884268	1	0.902264	1	0.870215	0.727995	0.76686	1	0.0412201	0.764368	0.679534	0.6379	0.0423117	1	1	1	1	1	1	1	0.857523	0.379858	1	0.837457	0.419287	0.996103	1	1	0.664916	0.165548	1	1	1	0.217513	1	1	0.344353	0.353669	1	0.301459	1	0.516282	0.0022786	1	0.555881	0.254276	0.29435	1	1	0.84268	1	0.97324		0.930574	1	0.360182	1	0.853801	1	0.939011	0.00164002	0.50558	0.154935	1	1	1	0.164609	0.253652	1	0.123407	1	0.849099	0.81635	1	1	1	1	0.576687	0.317243	1	1	1	1	1	1	0.697744	0.413757	1	0.801086	0.889129	1	1	0.635095	1	0.89227	0.213117	0.460519	0.64415	1	1	0.226005	0.35482	1	0.669578	0.7779	1	0.573319	0.455464	1	1	0.343702	0.921393	1	0.906964	0.531029	0.646087	1	1	0.333908	0.49976	1	0.323129	1	1	0.431133	1	0.347993	1	0.797995	0.848921	0.544724	0.495575	1	1	1	1	1	1	0.0180529	0.386198	0.660639	0.490293	0.856204	0.792272	1	0.789825	0.325637	1	1	1	0.735788	0.856963	0.34901	0.362993	0.917695	1	0.457172	1	0.753386	0.851695	0.0985237	0.222877	0.510333	0.811849	0.33967	0.764907	1	1	1	0.236027	1	0.226934	0.384243	1	1	1	0.506928	1	0.18007	0.0179347	1	1	1	1	0.561588	1	0.970417	0.951161	0.870879	1	1	1	1	1	1	1	0.90063	0.265426	0.717319	0.678212	0.650766	0.837349	0.475182	0.975848	0.986652	0.370732	0.870722	1	0.984893	1	1	1	0.319252	1	1	0.641141	0.227054	0.57363	0.422728	1	0.0687156	0.563708	1	0.697429	1	0.66858	0.972165	0.832366	1	0.779842	1	1	0.79822	0.677778	0.120765	0.464113	0.753571	1	0.968351	0.437967	1	1	0.456595	1	0.45351	1	1	0.214624	0.120271	1	1	0.271318	0.442293	0.162884	0.385394	1	0.227691	1	0.0155608	0.64309	1	1	1	0.647478	0.125246	1	0.20475	1	0.336322	1	1	1	1	1	0.564683	0.397146	1	0.560101	0.796221	0.367321	1	1	0.78013	0.919852	0.459673	1	1	0.953542	0.686233	0.456376	0.797969	0.305907	1	1	0.44717	1	0.264143	0.615496	0.948408	0.912306	1	0.845897	1	1	0.770256	0.350126	1	1	1	1	0.00796416	1	1	1	0.898766	1	1	0.790071	0.98557	0.557871	0.735252	0.778374	0.312897	0.948935	1	0.297277	0.888448	1	1	0.170332	0.0934531	1	1	1	0.870039	0.0835378	0.871695	0.33389	0.720919	0.326969	0.907151	1	0.250249	0.396261	0.958343	0.399038	0.390183	0.833798	0.66982	0.378063	1	0.869148	0.770411	1	1	0.220492	1	0.580645	1	0.211657	1	0.556028	0.358974	0.665535	1	1	0.336732	1	0.826372	0.693487	1	0.243106	1	0.753357	0.865095	1	1	0.399829	1	0.0745285	0.399253	1	0.179685	1	0.567498	1	1	1	0.45441	1	1	1	0.865116	1	0.121198	1	0.537707	1	1	1	1	1	0.835384	0.775239	1	0.177628	1	0.99031	1	1	1	1	0.741155	0.705647	0.725849	1	1	1	0.857925	1	1	0.861858	0.148759	1	1	1	1	0.587702	0.782815	1	1	1	0.694687	0.938998	0.93675	1	0.653846	0.949668	1	1	1	1	1	1	1	1	0.828613	1	0.841732	1	1	1	1	0.585662	0.295114	1	0.905787	0.47839	0.736327	0.738811	0.193404	0.990951	0.160189	1	1	0.350447	0.52971	0.875909	0.794521	0.253011	0.922726	0.808812	1	1	1	0.112081	1	1	0.380876	0.830585	1	1	1	0.737274	0.702168	0.0326296	0.960325	0.653163	0.847886	1	1	1	0.523442	0.733358	1	0.181172	1	1	1	0.75964	0.892255	0.545383	1	0.256624	1	0.756924	1	1	1	1	0.976842	0.774676	1	0.526986	1	0.764882	0.957339	1	0.00180213	1	1	0.367478	1	0.826694	1	1	1	1	0.022409	0.849033	1	1	0.525444	1	1	0.186847	1	1	0.824282	1	1	0.752895	0.642972	1	0.438148	0.143911	1	1	0.771972	1	0.459777	0.664637	0.858187	0.611225	0.760554	1	1	1	1	1	0.85292	0.76682	0.269231	1	1	1	1	1	1	0.90957	0.717464	0.949825	0.879604	0.645494	0.648144	1	0.441059	1	0.772324	0.567911	1	1	1	0.875833	0.377729	1	1	0.584811	1	0.53135	0.286062	0.896832	0.855223	1	0.771122	1	0.317627	1	0.53986	0.763975	1	1	0.47371	1	1	1	0.148061	1	0.701416	1	1	0.0876638	1	0.684994	0.475083	1	1	1	1	1	0.717489	1	0.724355	0.777574	0.588683	1	1	1	1	1	0.836922	0.710157	1	1	0.669	0.967173	0.693346	0.488862	0.0236462	1	1	1	0.0685972	1	1	1	0.595431	0.96649	0.609181	1	1	0.3133	0.964161	1	0.917263	1	1	0.876761	0.949167	1	0.640767	0.852555	0.903493	1	0.623968	1	1	1	0.968173	0.0243675	1	1	0.092713	1	0.933816	1	0.854474	1	0.543682	1	1	1	0.852761	0.831288	0.204481	1	0.912359	1	1	1	1	0.670851	1	1	1	0.165958	1	1	1	0.924171	1	1	1	0.793999	0.16762	1	0.0797236	1	0.574365	0.423854	1	0.772624	1	1	0.553043	1	0.119285	0.479373	1	1	1	1	1	0.178202	1	1	0.807149	1	0.627472	0.993727	1	0.778157	0.707706	0.302468	0.750168	0.571299	0.49608	0.620771	0.825486	0.309286	0.85727	0.181547	0.696656	0.982701	0.783568	1	0.152967	0.709506	0.207181	1	0.684888	1	1	0.909518	0.96342	1	1	1	0.546349	0.411529	0.209734	1	0.155697	0.508569	0.337578	0.744181	0.158114	1	0.122466	0.360124	0.638889	0.68972	0.403329	0.717447	0.950409	1	0.86534	1	1	0.928433	1	0.173316	0.85673	1	0.750495	1	0.264851	1	0.802925	1	0.653423	0.190796	0.572147	1	1	1	1	1	0.413176	0.994551	1	1	0.17117	0.438493	1	1	1	0.332066	1	1	1	0.516551	0.961813	1	0.300441	0.231079	1	0.852374	1	0.561091	1	1	1	1	1	1	0.662727	0.805556	1	0.495764	1	1	1	0.908001	0.940154	0.500409	1	0.550875	0.429699	1	0.0397247	0.179797	0.531541	1	1	1	0.879296	1	0.655197	0.569896	0.514923	1	0.802625	1	0.83498	0.550931	0.601544	0.133134	0.85755	0.671845	1	1	0.869669	0.510938	0.473401	1	0.958282	0.31105	0.418256	0.683037	0.763755	1	0.832767	0.672447	1		1	1	1	0.861352	0.252801	1	1	0.565323	1	0.410793	0.753774	1	1	0.770458	0.940086	1	0.0436047	0.736584	1	0.343915	0.759643	0.488833	1	0.904269	0.51016	0.775701	1	1	0.715566	0.922607	1	1	0.846729	0.729936	0.183773	0.417116	0.496449	0.870599	0.445722	1	0.513834	1	1	1	0.914112	0.12781	1	1	1	0.863727	1	1	1	1	1	1	1	0.874621	1	1	1	0.136543	1	1	1	0.760726	1	0.789753	1	0.268234	0.884615	0.37997	1	1	0.852792	1	0.440228	0.988774	0.33177	0.216716	1	0.909742	1	0.552538	0.364236	0.917549	0.216114	0.437583	0.454344	1	1	0.0446356	1	1	1	1	0.804206	1	0.745167	0.483737		0.234865	0.914947	0.779163	0.719154	1	0.891304	0.854435	1	1	1	0.394682	0.838762	0.86595	1	1	1	0.520464	0.717554	0.605769	0.668862	0.883072	1	1	0.663766	1	0.0718894	0.277292	0.99341	1	1	0.72338	1	0.131985	1	1	1	0.98773	0.857143	1	0.480351	1	0.0781202	0.915928	1	1	0.887026	0.312977	1	0.447875	0.601779	0.673357	0.622276	0.128954	0.685639	0.593056	1	0.671705	0.860698	0.792259	1	1	0.815509	1	0.382697	1	0.877955	1	0.986235	0.867237	1	0.838983	1	1	1	0.402863	1	1	1	1	1	0.262489	1	0.215583	1	1	0.602855	0.976353	0.356897	1	1	0.989456	0.333868	1	0.662288	0.782174	0.385246	1	0.44958	0.860052	1	1	1	1	1	1	1	1	1	1	1	1	1	0.508017	0.394458	0.581237	0.476976	0.887526	0.643017	1	1	1	0.267479	1	0.393398	1	1	0.500539	0.323318	1	0.817471	0.495777	1	1	1	0.755157	0.775481	0.78663	1	0.227937	1	0.380155	0.0638488	1	0.688242	0.675745	1	1	0.831509	0.872837	0.800376	1	1	1	1	1	0.729273	1	0.572667	0.87027	0.936043	0.947211	1	0.472347	0.878977	0.996479	1	0.0609756	0.83264	0.934648	0.621644	1	0.936771	0.499877	0.510235	0.393685	0.366615	1	1	0.795232	1	1	0.121501	1	1	1	0.52814	0.667258	1	1	0.094663	0.980777	0.732259	1	1	1	0.848881	0.297408	0.872068	1	0.190599	0.697811	0.374467	0.894257	1	1	1	0.90026	1	0.329297	0.679039	0.607951	1	1	1	1	0.968702	0.685126	1	0.744269	1	1	1	0.241034	1	0.942058	0.189112	1	0.703589	0.751258	0.851388	0.921488	1	1	0.731117	1	0.53544	0.05004	0.529538	1	0.314877	1	0.930856	1	1	1	0.962708	0.693403	0.808808	1	1	1	1	1	0.960433	0.347799	1	0.287319	1	1	1	1	1	0.572495	0.652778	1	1	0.749656	1	1	1	0.248593	0.127029	1	1	1	1	1	0.93937	1	0.640382	1	0.599092	1	1	1	0.720677	1	0.47114	0.950811	1	1	0.86357	1	0.873525	0.298897	1	0.466734	0.277368	0.325601	0.127412	1	0.748324	0.716142	0.121387	1	1	1	0.307986	1	1	1	1	1	1	1	0.554286	0.759036	1	1	1	0.713747	0.0727034	1	1	1	1	1	0.860574	0.801625	0.807704	0.751511	0.0967742	1	1	0.811799	1	0.107048	0.840557	0.923192	0.958009	0.658733	1	1	1	0.336604	1	0.867393	0.0178915	0.829258	0.1445	1	1	1	0.930077	1	1	0.372653	0.506159	0.219339	0.0220588	0.164378	0.238641	1	1	1	0.748349	1	0.723618	1	0.736527	0.500195	1	0.918352	0.758427	1	1	0.577178	0.791975	0.0208825	0.859513	0.577037	1	1	1	0.786127	1	0.246015	0.63587	0.685531	0.896373	0.63989	1	0.380616	1	1	0.614925	0.0547002	1	0.828797	1	1	1	0.853612	1	1	1	1	0.96393	0.927523	0.415487	0.599073	0.434284	1	1	0.538506	1	1	0.19876	1	1	1	0.484766	0.0100301	1	1	0.82066	0.599051	0.758974	1	0.867783	1	0.599229	0.838989	1	0.0267394	1	0.750202	1	0.391564	0.266097	0.957046	0.813721	1	0.191315	0.912335	0.415899	0.791152	0.92267	0.0604327	1	0.777988	0.929088	0.0444471	1	1	1	1	0.502352	1	1	1	0.885867	1	1	1	0.519486	1	0.909531	0.81908	0.689447	0.809352	1	1	1	0.924545	0.36869	1	0.874597	0.156061	1	0.301263	1	0.709907	1	0.355512	1	1	0.192237	0.315385	0.659912	0	0.0230315	0.458647	0.700568	1	0.55175	1	0.902803	0.846462	0.229925	1	1	0.35517	1	1	0.741558	1	0.350952	0.420379	0.206803	0.873656	0.684266	0.72097	0.819035	1	0.389503	1	0.484509	1	0.622742	0.280261	0.620665	0.694159	0.907216	1	0.459402	0.87895	1	1	0.930741	1	1	1	0.718487	0.60668	1	0.691063	1	0.549538	1	0.751652	1	0.98453	0.646957	1	1	0.914054	0.940728	1	1	1	0.754892	1	1	0.764467	1	1	1	1	0.70622	1	1	0.408053	0.748402	0.577577	0.340095	1	1	1	0.810022	1	0.904891	0.826006	1	1	0.359688	1	0.477945	0.76789	1	1	0.48462	0.620527	0.820309	0	1	0.2103	1	1	0.100327	0.873397	1	1	1	0.0861208	0.111646	1	1	1	0.511357	0.664436	0.743548	1	1	1	0.591186	1	1	1	0.421875	1	0.596692	1	0.733074	0.772617	0.599083	0.101725	1	1	1	0.690933	1	0.90912	0.677449	1	0.483612	0.787242	1	0.655903	0.449362	0.745726	1	0.843607	0.549991	0.943738	0.461187	0.59624	0.86098	1	0.874856	0.81503	1	1	0.83404	0.247949	0.726228	1	1	0.816038	1	1	1	0.574194	0.961114	0.911379	0.798571	1	1	1	1	1	1	0.928636	0.321553	0.221186	0.796527	0.148334	0.403102	0.566966	1	1	1	0.907889	0.591382	0.825258	0.371175	0.591286	0.783109	0.549043	0.601617	0.716584	0.664179	0.396752	0.715827	0.845411	0.586297	1	1	0.791527	0.591102	0.0355654	0.465193	0.350473	1	0.904437	1	0.850816	0.755879	0.875138	1	0.859935	1	1	0.705525	0.829852	1	0.829642	0.451524	1	0.411144	0.726244	0.797641	1	0.681831	0.767836	0.612785	1	0.510604	1	1	0.586105	0.748682	0.828923	0.528328	0.850789	0.535332	0.119283	0.807107	0.676709	1	0.844116	1	1	1	1	1	0.849357	0.660597	0.115421	0.955091	1	0.207627	1	0.845832	0.0531065	0.0926851	1	1	0.41148	0.756191	0.248041	1	0.725278	1	0.990805	0.738108	1	0.973711	1	0.882579	1	1	0.844423	0.627984	1	0.941879	1	0.952905	0.431833	0.824471	0.602412	0.485008	0.420671	1	0.812931	0.781286	0.796885	1	0.764992	1	1	0.802943	1	1	0.423464	1	0.37946	1	0.464831	0.647723	0.877975	1	1	0.683384	0.903533	1		1	0.972269	1	0.891006	1	0.810763	0.475458	0.56506	1	0.613889	1	1	0.589367	1	1	1	1	0.646897	1	0.845802	1	0.801348	0.190488	0.433374	0.621119	1	1	1	1	0.88715	0.867856		1	1	0.811674	1	0.709539	0.180962	0.832744	0.645681	0.939831	0.629761	1	1	0.673052	1	1	0.670792	1	1	1	0.642099	1	0.903985	0.752266	0.694725	0.753287	1	0.847741	1	0.975667	1	0.920982	0.845004	0.711004	0.832553	0.632991	1	1	0.422481	0.89541	1	1	1	0.981867	1	1	1	1	1	1	1	1	0.911737	1	1	1	1	1	1	1	0.870355	1	0.738926	1	1	1	0.962963	0.550648	1	1	0.86046	1	0.765426	1	0.880541	1	1	0.887047	1	0.750649	0.946638	1	1	1	1	1	0.531113	0.923265	0.941679	1	0.678854	0.854509	0.833717	0.819154	0.574681	0.906752	0.0826049	0.908425	1	1	1	0.838035	1	1	0.269626	0.734146	1	1	1	0.608056	0.945882	1	0.629021	1	0.320022	0.932815	1	1	0.168631	0.794983	0.840429	0.841106	1	0.0932083	0.826869	0.804032	1	1	0.0198375	0.896009	0.35704	0.801929	1	0.638491	0.878083	1	0.780482	1	1	0.298751	0.346121	1	1	0.789901	0.412224	1	1	0.48863	1	1	0.860867	1	1	0.479624	1	0.947383	0.939479	1	0.992371	1	0.927161	0.908622	0.963228	0.957765	1	0.910705	1	0.887651	1	1	1	1	1	0.917773	0.71028	1	0.916389	1	1	1	0.424652	1	1	1	1	1	1	1	1	1	1	0.908711	0.731374	1	1	0.801239	0.889218	0.983675	0.872321	0.887368	0.903064	0.938652	0.873846	0.79726	1	1	1	1	0.947486	1	1	1	1	0.739455	1	0.554128	0.875061	1	1	1	0.000331236	1	0.991736	0.917867	0.809826	0.978408	0.263873	0.803316	1	1	1	1	1	1	0.368283	0.834234	0.668922	1	0.860852	1	1	0.819618	1	1	1	1	1	0.486499	0.782466	1	0.924591	1	0.184773	0.292254	1	1	1	0.0921152	1	1	0.712655	0.0435612	1	1	0.756533	0.947901	1	0.969659	0.694274	0.540771	1	1	1	1	0.98206	0.485323	1	0.877201	1	0.779173	1	1	0.8	1	1	1	0.859159	1	1	0.635598	1	1	1	1	1	1	0.505682	1	1	0.939327	1	1	1	1	1	1	0.832508	1	1	0.708323	1	1	0.906445	1	1	0.65771	1	1	1		1	1	1	0.877869	0.861322	0.858117	1	1	1	0.601245	1	0.233187	0.876884	1	0.87896	1	1	1	1	0.554736	0.784915	1	0.935812	1	0.790782	0.934025	1	1	0.529769	0.309023	0.819081	1	1	1	1	0.820842	1	1	1	0.847537	1	0.510551	1	0.464523	0.48927	1	1	1	0.0241307	1	1	0.76975	1	1	0.921163	1	1	0.667777	0.759252	0.737938	1	0.703879	0.790337	0.234228	0.724533	1	1	1	1	1	1	0.344298	0.878083	0.921352	1	1	0.865179	0.648307	1	1	1	1	1	1	0.547505	1	1	0.66612	0.894862	1	1	0.891901	1	0.796805	1	0.721356	1	0.480726	1	1	1	0.801561	1	1	1	1	0.881065	1	0.741812	1	1	1	1	1	1	0.846516	1	1	1	0.91385	1	1	0.727529	1	0.873843	1	0.057554	1	0.573789	0.853425	1	0.810117	0.826069	0.808272	1	0.883476	1	1	0.9856	0.786239	0.651221	1	0.902845	0.928313	0.718077	0.703808	1	0.91895	1	1	0.648339	1	0.854874	1	1	0.987077	1	1	0.231655	1	0.989181	1	1	1	0.801893	1	0.902905	1	0.521816	1	1	0.845483	1	1	1	0.7185	1	1	1	0.707953	0.782143	0.442309	0.34764	1	1	0.952559	0.868255	1	0.147725	1	0.682155	0.985457	0.709726	0.697336	1	0.93594	0.0542689	1	0.916757	1	0.097608	1	0.835306	1	0.790829	1	1	1	0.598881	1	1	1	1	0.206941	0.871674	0.878484	1	1	1	1	0.904261	0.926834	0.241361	1	0.777415	1	0.49909	0.627605	0.36808	0.597003	0.841625	0.338143	1	1	1	1	0.800565	1	0.403151	0.0248194	0	0.946798	0.573321	0.857567	0.935302	0.828038	0.862008	1	1	1	1	1	0.34362	1	0.784739	0.979761	0.306284	1	0.928218		1	1	1	1	0.577965	1	1	1	1	1	1	1	1	1	0.889486	1	0.919305	0.610964	0.912906	0.914887	1	1	1	0.392425	1	0.77827	1	1	1	0.319837	0.874946	1	0.892142	0.789098	1	1	0.820445	0.576499	0.868431	1	1	1	0.30532	1	1	0.751742	1	1	0.918275	0.938547	0.854566	1	1	1	1	0.76336	0.939158	1	1	0.125659	1	1	0.744804	0.840661	1	0.444319	0.422106	1	0.215436	1	0.832797	0.916356	0.696678	0.325986	1	1	0.33052	0.833527	1	1	0.974346	1	1	1	0.162835	1	0.39218	0.719721	1	1	1	0.803544	0.488805	0.82466	0.939622	0.407526	0.69617	0.734779	0.0504392	0.538728	0.906126	0.688086	0.964732	0.94053	1	0.269537	1	0.450695	1	0.0112874	1	0.483604	0.810394	0.642133	1	0.140137	1	1	1	1	0.699172	1	1	0.637259	0.696736	0.287058	0.185999	1	0.638998	1	1	0.332766	1	1	0.476075	1	0.760768	0.913845	1	1	1	0.928428	0.958046	0.327763	0.539818	1	0.889059	1	1	1	1	1	0.413855	0.363245	1	0.192095	0.335856	0.439369	0.278748	0.255804	0.959189	0.931064	0.480785	0.865596	1	0.493484	1	0.671217	1	1	1	0.429332	1	1	1	1	1	1	0.784183	0.288693	0.835545	1	1	0.468761	0.860543	1	1	0.921842	0.820408	0.698731	0.415785	1	0.66932	1	0.558581	1	1	1	1	1	0.978659	1	1	0.849936	0.902098	0.234495	0.775735	1	0.893318	0.827176	1	0.847548	1	1	0.152424	0.237436	0.138437	1	1	0.773654	1	1	1	1	1	1	0.873203	1	1	0.949914	0.883439	0.931884	1	0.805104	1	1	1	1	1	1	0.88251	0.809268	1	0.927162	1	0.838583	0.710431	0.985721	0.815178	1	1	1	1	0.168224	1	0.91882	1	0.808397	1	0.707445	1	0.645721	1	0.68862	1	1	1	1	0.159346	1	1	0.774221	1	1	1	0.843552	0.9382	1	1	0.786426	1	1	1	1	0.107238	1	1	0.470392	1	0.690096	1	1	1	1	1	0.918052	1	1	0.858715	0.00831117	1	1	1	0.557919	0.926534	0.696793	1	0.477113	0.588703	0.500144	0.929359	0.828099	1	0.90668	1	1	1	1	0.997191	1	0.897669	0.962442	0.60325	1	1	0.960788	0.825044	1	0.789929	1	1	0.821707	0.7975	0.709143	1	1	1	0.643059	1	0.272287	1	0.634868	1	1	0.781921	0.920603	1	1	1	0.721177	1	1	1	1	0.892291	1	0.234312	0.795244	1	1	1	0.45	0.882213	1	1	0.319596	1	1	1	1	1	0.474871	1	1	1	1	1	0.480204	0.881778	0.752088	1	0.473522	0.849981	0.381329	0.420004	0.845638	0.703974	1	0.484532	0.330566	0.315865	1	1	1	1	0.997734	0.889039	0.883041	1	0.769245	0.475066	1	1	0.434136	0.829339	1	0.891096	0.354344	0.0910651	1	1	0.655617	0.834544	0.584565	0.734171	0.598506	0.691162	1	0.654259	0.852791	1	1	0.765597	1	0.811402	1	0.939815	0.247498	0.768347	0.00958196	0.990382	1	1	1	1	1	0.477246	0.698564	1	0.57931	0.556589	1	0.403667	1	1	1	1	1	1	0.85305	1	0.898255	1	1	1	0.878511	0.761716	0.828814	0.853435	0.679217	1	0.533561	0.9501	0.23294	1	0.804937	0.238215	1	0.887947	0.852848	1	1	0.784537	1	0.918048	1	0.738742	1	0.64816	0.778175	0.459368	0.708509	1	1	0.906991	1	1	1	0.656131	1	1	1	0.82138	0.798728	1	1	0.538081	0.952934	0.676152	1	0.611323	1	1	1	1	1	1	1	1	1	1	1	0.887202	1	0.655647	1	1	0.464236	0.887557	1	0.266976	1	1	1	1	0.339854	0.557816	1	1	1	1	1	1	0.821316	0.816869	1	0.917269	0.999604	0.903357	0.889733	0.796921	1	0.668769	0.828353	0.771748	1	0.0234694	0.979805	0.241141	0.944847	1	1	1	1	0.896185	0.618394	0.0849941	1	1	1	0.779345	0.84821	1	0.0200179	0.83917	0.78462	0.925541	1	1	1	1	1	1	1	1	0.905965	0.962555	0.768466	1	1	0.886295	1	0.78025	1	1	1	1	1	1	1	1	0.987093	1	0.798836	0.701825	0.89738	1	0.97971	0.934911	0.0202061	0.846483	0.569859	0.656074	0.554354	1	1	0.967729	1	0.883549	0.774648	0.998798	1	1	1	0.831615	1	0.246254	0.694014	0.627436	1	0.780075	1	0.888127	1	1	0.0195928	1	1	0.925061	0.913108	0.85806	0.915727	1	1	0.208486	0.997821	1	1	0.899577	1	1	1	1	1	1	1	1	0.364193	0.675112	1	1	1	0.877918	0.692847	1	1	1	1	1	0.902652	1	1	1	1	1	1	1	1	1	1	1	1	0.958867	1	1	0.867841	1	0.57583	0.974578	1	0.861743	1	1	1	1	1	0.359245	0.650461	0.746882	1	1	1	1	0.541467	1	1	0.448555	1	1	0.59903	0.994741	0.997312	0.904449	1	1	1	0.9979	0.954813	0.962116	1	1	1	1	0.564567	1	1	1	0.880318	0.840356	1	1	1	0.794633	0.975414	0.881162	1	1	1	1	1	0.33375	0.861393	0.825086	1	0.857767	1	0.840659	1	0.304099	1	0.623612	0.907628	0.771353	1	1	0.916896	1	0.983742	0.0322881	1	1	1	1	0.0237379	1	1	0.705864	0.624958	0.921478	1	1	0.75334	0.892421	0.899802	1	0.782201	0.380952	1	0.884562	0.015528	0.515396	0.763001	0.0268603	0.523636	1	0.330012	0.932214	1	0.904596	0.819872	1	1	1	1	0.806	1	0.326439	0.681252	0.858632	0.74323	0.874388	0.684624	1	1	1	0.775711	0.803063	0.909167	0.9196	1	0.854857	1	1	0.911628	0.713531	1	1	0.548301	0.137578	1	1	1	1	0.135941	1	0.592376	1	1	0.468154	0.576268	0.71601	1	1	0.522257	0.666894	0.182404	0.476877	0.293122	0.990064	0.931411	0.426246	0.890973	1	1	0.84032	0.669794	1	1	0.400093	1	0.539777	1	0.185725	0.0182371	0.632015	0.0422656	1	0.774008	0.607471	0.817436	0.939731	0.608902	0.286581	0.668229	1	0.375189	0.51267	1	1	1	0.716074	0.382308	0.063917	0.455282	1	1	1	1	1	1	1	0.525612	1	1	1	0.918417	1	0.476167	0.904649	0.448091	1	0.295257	1	1	1	0.567065	1	0.697996	0.659912	0	0.96369	1	0.383195	0.818623	1	0.536623	0.999008	0.601573	1	1	0.556132	1	0.940532	1	0.663767	0.79974	0.593143	0.594622	1	0.654038	0.503663	0.717497	0.601469	0.446213	0.701352	0.921747	1	0.514946	1	1	1	0.683557	0.186017	0.475407	0.327294	0.823367	1	0.681423	0.403979	0.289037	0.86947	1	0.285826	1	0.670876	0.412688	0.656823	0.660104	1	0.5	0.757888	0.782118	0.731662	0.819404	0.91365	0.2305	0.815927	1	1	1	1	0.507485	1	1	1	1	0.727494	0.134597	1	0.803245	0.899981	0.628013	0.737894	1	0.0194703	1	0.256102	0.815843	0.839458	1	1	1	0.493146	0.860026	1	1	1	0.923396	1	0.498505	1	0.530687	1	1	1	1	1	0.196592	1	0.147572	0.25983	1	0.539286	0.268279	1	1	1	0.539736	0.00273149	1	1	1	0.612343	0.469484	0.625402	1	1	0.6496	0.698568	1	0.533553	0.877531	1	1	1	0.856871	0.836117	1	1	1	0.862927	1	0.902671	1		0.549682	1	0.188795	1	1	0.391215	0.899807	1	1	1	1	0.635821	0.745484	1	0.6375	1	1	1	1	1	0.571085	1	0.777748	0.57366	0.564439	1	0.62457	0.769311	0.0993869	0.38403	0.00886386	0.0394945	1	1	0.800658	0.868983	1	0.474042	1	0.201248	0.86389	0.581189	1	0.799023	0.512669	1	0.155024	1	0.602979	1	0.0698426	1	1	0.48272	1	0.477151	0.859287	0.711142	0.758621	0.552344	1	1	0.654764	1	0.0755009	0.623605	0.878462	1	0.842458	0.870197	0.846154	1	0.837155	0.560585	0.995848	1	0.808209	0.39532	0.106414	1	1	1	1	1	0.960203	0.0187793	0.758635	0.851196	1	0.81387	0.772152	1	1	0.27667	0.868308	1	0.773611	1	1	1	1	1	0.400825	1	0.690884	0.586767	1	0.462332	1	1	0.494786	0.206748	0.499285	0.267195	0.464422	0.549126	0.166303	0.709504	1	1	1	0.876267	1	0.486657	0.981596	0.28145	0.945642	1	0.883768	1	1	0.598211	1	1	1	1	1	0.414643	1	0.925257	0.302483	0.544948	0.738693	0.63298	1	1	0.886939	0.424852	1	0.921493	0.681502	0.0309829	0.573521	0.24882	0.21981	0.207237	0.40904	0.114765	1	0.784248	0.558207	0.320551	1	0.653505	1	0.288458	1	0.874347	1	1	1	0.217222	1	1	1	0.0873653	0.115167	0.623738	0.823191	0.855649	0.694672	0.168601	0.197464	0.792869	1	0.499001	0.614394	1	1	1	0.613589	0.367566	0.569438	1	0.945194	0.217532	0.39317	0.0741958	1	1	1	0.619129	0.535817	0.692439	1	1	0.666086	1	1	1	1	1	0.744984	1	1	0.819217	1	1	1	1	0.832317	0.688662	0.365879	1	1	0.279744	0.399258	0.566429	0.404604	1	1	0.911344	0.766658	0.139456	0.910151	1	1	1	1	0.810717	0.996927	1	0.605948	1	0.775202	0.159816	0.57081	0.446679	0.205184	1	0.232576	0.799683	0.585353	1	1	1	1	0.768127	0.700607	0.790693	1	1	0.821861	0.639586	1	0.906999	0.918654	1	0.102772	0.0957633	0.738901	1	0.438655	0.631306	1	1	1	1	1	1	1	1	0.414005	1	0.535871	0.0178032	1	0.35622	1	1	0.626692	1	0.753766	0.798396	1	1	0.908898	1	1	0.407657	0.368135	0.395015	1	1	1	1	0.807605	1	0.883739	0.00563281	1	1	1	1	1	1	1	0.58651	1	0.0325537	1	0.0203327	1	0.51317	1	0.250885	1	1	1	0.375486	1	1	0.897256	0.832185	1	1	1	1	0.324954	0.0841674	0.799421	1	1	0.802873	0.322535	0.755404	1	1	0.4035	0.477673	0.758772	1	0.41438	1	0.346777	1	1	1	1	0.738267	1	0.779719	1	1	1	1	1	1	0.335517	1	0.871943	1	1	0.727437	1	1	1	0.821764	0.132286	1	0.00764154	0.602807	0.807708	1	0.213412	1	1	1	0.838589	1	0.741543	1	0.109061	1	0.0710458	1	1	0.0520141	0.305734	1	0.795545	1	0.494277	1	0.70556	0.837947	0.820167	1	1	1	0.770136	1	0.0578543	1	0.430782	1	0.0242579	0.943426	0.976892	0.28412	1	0.797275	1	1	1	1	1	1	0.934346	0.879413	1	1	1	0.141386	1	1	1	0.740741	0.481272	0.478632	1	1	1	1	1	1	1	1	0.990206	1	1	0.534685	1	0.0267506	1	0.225508	1	1	0.917727	1	1	1	0.226122	1	0.807505	1	1	1	0.953097	1	0.316559	1	0.597929	0.983311	1	0.0944576	0.423214	1	1	0.136163	0.322291	0.651934	0.0540973	0.191119	0.677666	0.30996	0.59868	0.260036	0.596226	1	1	1	0.699827	0.848815	0.967173	0.849417	0.880102	0.629858	0.647219	0.583477	0.907717	0.580065	0.648593	0.634298	0.798961	0.682677	1	0.564192	1	1	1	0.371035	1	0.410864	0.612247	0.342021	1	1	1	1	1	1	0.193375	1	0.632554	0.594012	0.966284	0.972159	0.502501	1	1	1	1	1	0.163039	1	1	0.615023	0.875621	1	0.560953	1	0.483477	1	1	0.430191	0.466559	0.686305	0.328531	0.845597	1	0.633757	1	1	1	0.771358	0.893021	1	0.717931	1	1	0.76649	0.000537129	1	0.665374	1	0.922833	1	1	1	0.775632	1	1	0.751397	1	1	1	0.602051	1	0.305655	0.719799	0.859836	0.893306	1	0.725555	1	1	0.87978	0.132697	1	1	0.213436	1	1	0.923348	1	1	1	0.989663	0.115385	0.850653	1	1	1	1	0.93215	1	0.498587	0.762449	0.763617	1	0.779351	0.511863	1	1	1	0.393224	0.648841	1	0.752754	0.0692127	0.082964	0.645782	0.00148795	0.880512	1	1	1	0.373963	0.117527	0.461479	0.72062	1	0.38483	1	1	1	0.856984	0.817315	1	1	1	0.55301	0.643674	1	1	0.902852	1	1	1	0.849274	0.852849	1	0.126517	0.54146	1	0.991829	0.837132	0.520503	0.61334	1	1	1	0.962484	0.895929	0.0663975	0.0297381	1	0.797633	0.511583	1	0.947537	1	0.766418	1	0.00179759	1	0.368184	1	0.446967	1	0.936674	1	0.384837	1	0.791575	0.854595	0.837524	0.812026	0.816403	0.202477	0.147238	1	1	0.0445144	1	1	0.352826	0.698712	0.41908	1	0.803158	1	1	0.449267	1	0.813706	0.289438	0.00241047	0.46912	1	1	0.92249	0.726094	0.429797	0.559633	0.272645	0.626136	0.715881	0.677764	0.089188	1	0.2019	1	1	0.161737	1	0.968167	1	0.755538	1	1	0.759058	0.876148	1	0.609533	1	1	0.22757	0.445462	0.170306	0.459018	0.0194865	0.138895	0.281053	0.882378	0.73194	0.19867	0.194935	0.631353	1	1	1	1	0.759013	0.795973	1	1	1	1	1	0.235506	0.849303	1	0.821862	1	0.911404	1	1	1	1	0.0310523	1	1	0.466452	1	1	0.746012	0.550189	1	0.628106	1	0.772681	1	0.442884	0.487021	1	1	1	0.799561	1	0.81746	0.155795	0.527103	0.461728	0.924438	0.917359	0.778581	0.475197	0.234737	1	1	0.9526	1	1	1	0.794408	0.293162	0.829454	1	0.511274	1	1	0.240953	1	1	0.545383	1	1	0.292493	0.75279	1	0.767203	1	1	1	1	1	1	1	1	0.854049	1	1	1	0.847525	1	0.74801	1	0.799793	1	1	0.0776308	1	0.154603	0.800831	1	1	1	0.796979	0.276345	1	0.69052	1	1	0.756653	1	1	0.983529	1	0.503711	0.728185	0.800258	0.844424	0.85667	1	0.523263	0.281682	0.338245	0.924295	0.625031	0.693357	0.853546	0.838751	0.665824	1	1	0.896415	0.490388	1	0.785443	1	1	1	0.898024	0.799031	0.774353	0.648257	1	1	0.53377	0.472955	1	0.75	1	1	1	1	1	1	1	0.482932	1	0.857784	1	0.732391	1	0.910262	0.959551	1	0.930834	1	1	1	0.735925	1	1	0.596021	1	0.648878	0.270297	1	1	1	1	0.902829	0.888625	1	1	1	0.562271	1	0.554553	1	0.802594	1	1	0.959662	0.643689	0.628675	1	1	0.704581	0.724076	0.92546	0.801335	1	1	0.892238	0.688141	1	1	0.901782	1	0.432982	1	1	1	0.669353	1	1	1	1	1	0.903664	1	0.824364	1	0.566609	0.166328	0.499794	1	0.479177	1	1	0.411348	0.962781	1	1	0.972134	1	1	0.731525	1	0.744072	1	1	0.451874	0.377457	0.337497	1	0.372457	1	0.994332	1	1	1	1	1	1	0.470683	0.603845	0.670356	1	0.658454	0.336194	0.897752	0.479552	1	1	0.913586	1	0.843884	0.726005	1	0.804391	1	1	1	0.856735	1	0.7519	1	0.346386	1	1	1	0.0146296	0		0.794647	1	0.243567	1	0.563096	1	1	1	1	1	1	0.120705	0.52254	0.364904	1	1	0.811953	0.768557	0.81163	0.377772	1	1	0.696489	0.854955	0.0700399	1	0.99615	1	0.206739	1	0.718501	1	0.807745	1	0.973414	0.022616	0.750441	0.978502	0.616776	0.265577	1	1	1	0.693905	0.149322	0.805473	0.923986	0.899575	0.759036	0.435176	0.882662	1	0.716629	0.798757	0.430533	1	1	1	0.976347	0.307023	1	0.451225	0.193337	0.332146	1	1	1	1	0.675113	0.609248	0.764286	0.978322	1	0.944047	0.955475	1	1	0.613734	0.860211	0.932961	1	1	1	1	0.630199	1	0.576817	1	0.725396	1	1	1	0.602807	0.406334	1	0.787505	1	0.475832	0.337714	1	0.885164	0.647425		0.231123	1	0.853627	1	0.701596	0.316761	0.530595	1	1	1	0.764651	1	1	1	0.179815	0.673016	0.9384	1	1	1	1	1	1	1	0.692453	1	0.446837	0.816249	0.0532106	1	0.898353	0.930957	1	1	1	1	0.170646	0.251295	1	0.787818	0.313395	0.793669	1	0.366582	0.483617	0.616796	0.895181	1	0.779333	1	0.804907	0.481231	0.82783	0.936615	0.69533	1	0.899674	1	0.48147	0.868383	1	1	1	1	1	1	0.792026	0.584917	0.71716	1	0.765067	0.238194	1	1	1	1	0.47707	0.0493572	0.300305	1	1	0.622537	0.162644	0.851918	1	1	1	0.50883	0.788677	1	1	1	1	0	1	0.0548	0.709916	0.0841323	1	0.644016	0.947938	0.00128704	0.658086	1	0.829978	0.650774	0.761888	1	1	0.745802	0.653935	1	1	0.725531	0.504806	0.694192	0.773401	0.917625	1	0.492541	1	0.571202	1	0.516263	0.112025	1	1	1	1	0.0249509	1	0.895892	0.907522	0.479078	0.769996	0.0203175	0.345527	0.0354191	0.578381	0.312314	1	0.083437	0.281458	1	0.743876	0.328985	0.915078	1	0.842105	0.453741	0.573876	0.542439	0.125864	1	0.603802	1	0.890923	0.787983	1	0.269458	1	0.123738	1	1	0.0767454	1	1	0.14969	1	0.983521	1	0.948398	1	1	0.748971	1	1	1	1	1	1	0.876369	0.822882	0.570392	0.666714	1	1	0.47239	1	0.845571	1	0.777478	1	0.688824	0.871429	0.0244444	0.872057	1	1	0.651295	1	0.689389	0.847501	1	1	0.634596	0.547153	1	1	0.70932	0.754149	0.554614	0.825524	1	0.0284882	1	1	0.434868	1	0.672684	0.642272	0.644796	0.802601	1	0.0407765	0.997814	0.743785	0.887588	1	1	1	1	1	0.126327	1	1	0.208618	0.782984	0.491273	0.847324	0.834497	1	0.926372	0.903474	1	1	1	1	1	1	1	0.812268	0.745815	1	0.472286	1	1	0.338635	0.47363	0.00799189	0.326862	0.0583438	0.970801	0.505085	1	1	1	1	0.966875	1	1	0.848542	0.948997	1	0.416595	0.508273	1	0.318757	0.657	0.916699	0.33434	1	0.99429	1	1	0.266338	0.539538	1	1	1	1	1	1	0.421566	1	1	1	1	1	0.546879	0.980704	1	0.917637	1	0.255692	0.360614	1	0.704303	1	1	0.552387	0.432436	0.601471	1	1	1	1	1	1	1	0.466626	0.327446	1	0.282796	0.684282	0.511104	0.736036	1	1	0.276955	1	0.828783	0.802375	0.534992	1	0.826677	0.885919	1	0.346282	1	0.81664	1	0.0309453	1	1	0.821419	0.755421	0.807642	1	1	1	0.914583	1	1	1	1	1	1	1	0.728742	0.421	0.352012	1	0.765417	1	1	1	1	0.816609	0.4183	0.910043	1	1	0.758829	0.590679	0.39934	1	0.740339	0.900748	0.817295	1	1	0.266177	0.990179	0.181453	1	0.850331	1	0.302976	1	0.191198	1	1	1	1	0.630906	1	1	0.412111	1	1	0.899721	1	0.254795	1	0.152338	1	1	1	0.13146	0.551045	1	0.609219	1	0.867273	1	0.0706661	1	0.347238	0.827978	0.780888	0.930026	0.490039	1	1	0.752237	0.612865	0.2723	1	1	1	0.50011	1	0.194563	0.822503	0.617999	1	1	0.324403	0.897928	1	0.77985	0.863415	0.683805	0.851779	0.303761	0.694405	1	0.814127	1	1	1	0.727612	0.73416	0.424766	0.939931	1	1	0.669	0.623683	0.765511	1	0.39589	1	1	0.402222	0.88746	0.75039	0.851392	1	0.602181	1	1	1	0.929698	1	1	1	1	0.77654	0.66662	1	1	0.223012	0.914614	1	1	1	0.789494	0.926214	1	0.61096	1	0.612597	1	0.784589	1	0.714944	1	0.539231	1	0.751775	1	0.837068	1	1	0.662692	0.271109	1	0.519189	0.509294	1	1	0.668589	0.760402	0.240758	0.688863	0.926007	1	0.835722	1	1	0.87738	1	0.98409	0.0386446	1	1	1	1	1	0.669445	1	1	1	0.218243	1	0.203105	0.669291	1	0.82438	1	1	1	0.751656	0.410549	1	0.74575	0.216765	1	0.850941	1	0.13594	0.101089	0.677824	1	0.955075	0.833085	0.465587	0.877803	1	0.529909	1	0.892919	0.832693	0.434842	0.267223	0.217272	1	0.164356	0.922162	0.609312	0.926823	0.675059	0.98603	0.914059	1	0.816475	0.793602	0.456869	0.749274	0.390473	1	1	1	1	0.874508	1	0.693397	0.364535	1	1	0.522807	0.744703	1	0.754013	1	0.722148	0.790267	0.174818	1	0.494268	1	0.923649	0.836079	0.152825	1	0.0939428	0.938944	0.740398	1	0.728051	1	0.835491	0.642229	1	0.406295	0.260055	1	1	0.168826	0.428846	1	1	1	0.602168	0.562348	1	0.617013	1	0.745696	1	1	0.251202	0.919374	1	1	1	1	1	0.621136	0.789212	0.799956	0.361911	1	1	1	1	0.486354	1	1	0.908077	0.871482	0.844609	0.109182	0.888889	1	1	1	1	0.348874	0.629772	1	1	0.893907	0.957492	1	1	1	1	0.807018	1	1	0.437811	0.480056	0.750663	1	0.549627	0.507616	0.336695	1	0.505869	1	1	1	1	0.887706	0.794088	1	0.28073	1	1	1	0.425054	0.597536	1	1	1	0.667256	0.574407	0.184778	0.539147	0.247659	1	1	1	0.902103	0.510711	1	0.303356	0.331387	0.3833	0.777454	1	0.309879	0.0760552	0.777402	0.111281	1	0.592803	1	0.304814	0.717949	0.504293	1	0.494226	0.146129	1	0.477854	0.831169	1	0.827438	0.359089	1	1	1	0.827759	0.581263	0.604693	0.062759	0.130134	1	1	1	0.687695	1	0.978417	1	0.813382	1	1	1	1	0.33965	1	0.7054	1	1	1	0.513867	1	0.792933	1	1	0.621842	0.835628	1	1	0.656674	1	0.682161	0.698965	0.524751	0.0927129	0.665845	0.186241	0.615346	0.639475	0.659057	0.750226	1	0.685619	0.677047	1	0.178577	0.104361	1	0.872482	1	0.1506	0.754641	1	0.207893	0.0611511	0.190896	0.844379	0.646835	1	0.152728	0.229347	1	0.197888	1	0.840708	1	0.748482	1	1	0.901235	0.778102	0.914947	1	1	1	0.221546	0.534983	0.70273	0.558019	1	0.624701	0.0775314	0.659649	1	0.585155	0.821413	0.858121	0.646651	0.82337	0.779547	0.804975	1	0.848214		1	1	0.358493	0.0227012	0.754988	0.690761	0.287671	0.755283	0.123311	1	0.831978	0.0529525	0.61872	1	0.777749	0.741147	0.417549	1	1	1	0.636001	1	1	1	0.497406	1	0.72299	1	1	1	0.779564	1	1	0.180585	1	0.0358757	1	0.857985	0.336488	1	1	0.952281	0.0422796	1	0.558063	0.812801	0.822347	1	0.204063	1	0.941064	1	0.793893	0.336316	1	1	1	1	0.522277	0.7214	1	1	1	1	0.506404	0.679649	1	1	0.858968	1	0.807851	1	0.709508	1	1	1	0.402335	0.686374	0.183019	0.938283	0.944389	1	1	0.741324	0.994166	0.843089	0.321816	1	1	0.950375	0.879615	0.49321	1	1	0.953046	1	1	1	1	0.784784	0.707125	0.891756	1	0.0827948	1	0.698738	1	0.827133	1	1	1	1	0	0.868429	1	1	1	1	0.529015	0.906563	1	0.265195	1	1	0.279447	1	1	1	1	1	1	0.990043	1	1	1	1	1	0.167769	0.537806	0.830491	1	1	1	0.573251	0.943315	1	0.998083	0.646643	0.875274	1	1	0.838202	0.929206	1	1	1	1	1	1	1	0.438654	0.658603	0.670813	1	1	0.438721	0.242568	1	1	1	0.622382	0.689929	0.815377	1	1	0.900474	0.548832	1	0.00888325	0.797184	0.215741	0.195582	0.912966	1	1	1	1	0.616044	0.868496	0.683521	0.873829	1	1	1	1	1	0.977853	0.180453	0.77625	0.857623	0.340734	0.12883	0.265875	0.619656	1	0.301672	1	1	1	1	0.496915	0.609936	0.759839	0.815935	0.808125	1	1	0.739304	1	1	0.752761	1	1	1	1	1	1	1	0.82505	1	1	1	0.63967	0.724943	0.951956	0.444073	0.888237	0.825792	1	0.763764	0.686227	1	1	1	0.356018	0.811374	0.261039	0.364608	0.279206	1	0.0383481	1	1	0.724404	0.659226	0.816483	0.619201	1	1	0.249178	1	0.710267	1	1	1	1	0.623281	0.469365	1	0.0428669	1	0.0298623	1	0.942495	0.498431	1	0.415134	1	0.563161	0.519978	0.697511	1	1	1	0.0821839	0.54911	0.201626	0.524783	1	1	1	0.80365	1	0.723	1	0.332894	1	1	1	0.756106	0.898334	1	0.549611	1	1	0.994922	0.835379	1	0.863614	0.414297	1	1	1	1	1	1	1	1	1	1	1	1	1	1	0.882365	1	1	1	1	1	0.290122	0.171332	1	0.634392	1	0.931672	1	1	0.473302	0.992982	0.238053	1	1	1	0.00011217
Clusters covered by RPs (proteome similarity 30%)
					Species taxID
Cluster size	Cluster mean size for all species	Cluster size standard deviation for all species		Cluster size	1000568	1001240	100177	100225	1002526	10029	1003110	1003114	1003181	10036	1004150	1004260	10042	1004	1005665	1005926	1005944	1005945	1005962	1006155	1006	1007084	1007511	100787	1008152	1008	101028	1010610	1010	10116	101201	101480	101534	101564	101571	1016849	1017184	1017270	1017273	1017	10181	101852	1018	1019	102148	102226	102235	102684	1027273	102862	1028752	102886	102	1031537	1031594	1032072	1032242	1032243	103232	1033846	1034346	1034943	1035271	1035	1036780	103695	103729	1037362	1037377	103816	103817	103855	1038845	1038856	1038928	104087	1040979	104097	104098	104099	104100	1041015	104101	104102	1042321	104259	104268	104336	104341	1045773	1045774	104609	1046115	104623	104628	104663	104669	1047171	1048758	1048	104955	105023	105219	1052259	1053551	1054033	1054034	1054497	1055104	105612	1056496	1056807	1056982	105751	105841	105843	1061	106370	1063	106412	1064514	1064539	106590	106592	106634	106648	106649	106651	106654	1069161	1069201	1069220	1069827	1069	1071679	1073196	107327	1073327	1073328	1073423	107400	107401	1074311	1074	1075	1076549	1076550	1076594	1076596	1076744	1076926	1076	1077256	1077675	1078050	1078480	1079800	1079994	1079	108015	1080223	1080224	1080349	108080	1080	1081040	1081669	1082703	1082704	1082	108528	1085647	1085	1086013	1086	1089444	108980	108981	1092	109328	109330	1094342	1094	1096243	109790	109871	1099853	110101	1101373	110321	110322	110368	110479	110505	110539	110542	110845	1108595	1108849	110935	110937	1109412	1110389	1110546	111105	1112103	1114861	1114867	1114873	1114874	1114970	111564	1117311	1117645	111807	1118202	1118279	1118379	111844	1118451	111955	112002	1120045	112090	112140	1122204	112234	1122	1123352	1123756	112413	1124835	1125964	1126	1128970	112900	112904	1129264	1130410	1132417	1132637	1132659	1133319	1133344	1133347	1133364	1133559	1134435	1134687	113540	113559	113562	113567	113568	113569	1136135	1137606	1137989	1138170	1138189	1138190	1138194	1138383	1138585	114090	114136	114155	1141657	114186	1141878	114249	1144548	114524	1145276	114686	114700	1148157	1148509	1149133	1149773	114	1150298	1151742	115551	115553	1155739	115778	1157987	1158459	1159213	1159556	1160091	1160095	1160721	1160784	116085	116090	1160	116188	1163398	1163710	1164595	1164	1165090	1165689	1165	1166073	1166078	1166257	1166323	1166	116718	1168034	1169025	116970	1169913	117187	1172565	1173061	117567	1176176	1176177	1176198	1176239	1176257	1176259	1176355	1176482	1176649	117680	1176	1177169	1177574	1177712	1177982	1178482	1178537	1178778	1178	1179777	118060	118126	1181271	1181884	1183410	1183412	1183413	1184151	1184720	1184	118562	1185766	1187904	1189126	1189325	1190415	1190813	119219	119224	1193095	1193278	1194168	1194427	1194566	119542	1195760	1196083	1196095	1196302	1197477	1198295	1198456	119858	119864	119927	119981	120017	1201031	120213	1202716	1202724	1203033	1203069	1203393	1204385	120576	120577	1207504	1208324	120957	120959	1209932	1209958	121039	1211322	1211383	1211807	121277	121290	121291	121292	1213358	121428	1214787	1214928	1215031	1215089	121624	1216297	1216886	121719	1217282	121759	1217799	1218315	1218493	1218494	1218495	1218507	1218508	1219	1220023	1220188	1221500	1221996	122355	122368	1225127	1226757	1227549	1229727	1229	122	1230341	1231	1232575	1232866	1234261	1234595	1234680	1235591	1235990	1236180	1236966	123822	123834	123899	1238	1239307	1240404	1241978	1241981	1243002	1244531	1244	1245417	1245436	1245441	1245748	1245	1246630	1246981	1246	1247546	1247613	1247	1249101	1249	124	1251	1252	1254	1255	1256513	1257027	1259217	1259258	1259555	1259676	1259973	1260984	1260	126157	1261	1262550	126333	126344	1263550	126385	1263866	1263979	1264899	1264	1265445	126569	1265	126673	1267021	1267423	1267766	1267768	1267769	1268042	1268553	1270	1272	1273132	1273541	1273	1274384	1274662	1274	1275	1276757	1276888	1276936	1278212	1278232	1278906	1280831	1280941	1280	1281486	1281	128206	128251	1282	1283	128442	1284	1285	1286148	1286	1287055	1287068	1287682	1287735	1287736	1287737	1287738	128780	128785	1287878	1288388	1288410	1288	128944	1290	1291540	1291556	1292	1293035	129338	1293415	129364	1293826	1293	1294122	1294262	1294	1295366	1295392	129578	1296538	12968	1296	1297617	129817	129847	129921	129985	1299	130049	130081	1302689	1302690	1302	1303590	1303	1304	1305738	1305740	1305	1306274	1306993	1307955	1307	1308	1309411	1309	1310165	1310	131109	131111	1311820	1311	1312364	1313	1314	1315211	131568	13160	1318	1321365	1322	1323731	1323738	1323740	1323	1324352	1324617	132476	1325090	1325095	1325107	1325118	1325358	132608	13264	1326968	1327752	1328300	1328770	1328	13290	132919	13291	132920	1329	1331258	1331689	1332080	1332824	1333845	1333996	133412	1334193	133448	1334	1335043	1335309	1335613	1335	1336	13373	1337665	1338426	1338	133926	134034	1340	1341165	1341	1342299	1343159	1343	13443	134533	134534	134536	134537	134601	1346803	134698	1346	134821	1348429	1348774	1348	134964	1349	134	1350429	1351	1352	1353886	1353889	1353891	1353	135487	1354	1355015	1355477	135569	135577	135735	135739	135740	1357545	1357716	1358	135948	1359	136072	1363	136468	1364940	1364	1365176	136609	1366	1368430	1368474	13684	13689	13690	1371	137265	137357	137545	137591	137658	13769	1376	13773	1377	1378299	137838	1379159	1379903	1379	138064	138072	138073	1380763	1381081	1381693	1381	1382466	138278	1382803	138336	1383	1385591	138563	1385715	138595	1385984	1386092	1387277	1387563	1387834	1387883	138851	138853	1389223	1389713	1389922	1389932	1389935	139021	1390	1391911	139208	1392998	1392	1393	1395607	1395608	1396505	1396826	1396	1397108	1397	1398493	1398	1399419	1399860	1399	139	140057	1401	1402135	1402860	1402861	1402	140314	1403243	1404367	1404411	1404864	1404	1405396	1405	140626	1406	1407055	1408204	1408	140	1410606	1411902	1413210	141349	141389	141390	1416776	1416803	1416805	1419277	1419723	141	1420889	1420917	1421430	1421	1422	1423959	1423	1424081	1424203	1424653	1424659	1424661	1426	1427151	1427364	1427523	142834	1428684	1428	142	1432052	143223	1433469	1434191	1434701	143495	1435036	1436133	1437324	1437360	1437453	1439888	143	144055	144185	1442378	144406	1444770	1445614	1445	1447062	1448271	1450148	1450156	1450	1451454	1451	1452450	1452487	145262	145263	1452	145458	145483	1454	1455569	1455	1457141	1457153	1457217	1457234	1457	1458307	1458355	1458426	1458515	1458930	145971	146017	146035	1460447	1460663	1460882	1462526	1462571	1462615	1462993	1462	1463165	1463631	1464011	146474	146475	146476	1464	1465486	1465	146806	146817	146819	146820	146827	1469144	146919	146922	146923	146939	1470176	1470200	1470434	1471381	1471400	1471	147207	1472416	1472417	1472722	1472	1473	147472	1474	147645	1476	1477021	147709	1477437	147802	1478153	147825	1478	1479	1481663	1481672	1481914	1482	148305	1484056	148447	1484693	1484	1485203	1486034	148604	1486245	148631	1487726	1487935	148814	148818	1488	149016	1490290	1491	1492737	1492771	1492	1493691	1493872	1494959	1494960	1494	1495066	1496	1497681	1497	1499314	1499973	14	1500254	150026	150033	1500506	150056	150121	150122	1501230	150123	1501392	1501662	1501	1502841	1502842	1502	1503053	1503054	150340	1504	1505588	1505723	1505727	1505	1506151	1506587	150723	1507437	1507808	1508187	150831	1509241	1509367	1509405	1509	1510150	1510570	151081	1510841	1510	1511761	1512	1513793	1513	1514948	1515	1516159	1516	1517758	151781	151783	1517	1518501	1518534	151894	1519374	1519	1520	152141	152142	1522057	1522312	152268	152297	1522	152331	152332	1524974	152500	1525	1526571	1526572	1526658	152682	1526	1528099	1529066	1529	1530123	1530191	153151	1531	153266	153267	153376	153491	153493	153496	1534972	1534	1535245	1535768	1535	153622	1536648	153730	153731	1537679	1537	1538146	1538158	1538159	1538463	1538	153919	154046	1541063	1541	154288	1542	1543381	1544413	1544736	1544861	1544	1545044	1546107	154621	154654	1547448	1547515	1547597	1547898	1547922	1547	1548018	1548548	154981	1549855	1549949	154	1550024	1550245	1550579	1550736	155077	155126	155194	1552759	155322	1553431	1553	155416	155515	1555241	155615	155617	155618	1557	155865	155866	155892	155978	1559	1560006	1560201	1561005	1561924	1561	156202	156203	156205	1564158	1564487	156453	1565040	156630	1566827	1569283	156977	156980	156981	157076	1570	157183	1571	1572644	1572660	157268	1572762	1573173	1574161	157592	1575	157687	157688	1576911	157692	1577780	157779	157782	1577887	1578017	1578165	157838	1578720	1579424	1579979	1579	1580596	1580	1581557	1581	1582	1583098	1583341	1583	158484	1584	158500	1585976	158627	158787	1587	158822	158836	158847	158849	1588644	1588748	158877	158891	158892	158898	158899	1588	1589	158	1590643	1590	159612	1596	159743	1597	1598147	1598	1599	159	1600	1601	1602169	1602	1603353	160386	1603886	160396	1603	1604004	160404	1604335	1604349	160453	160454	1604	1605367	1605838	1605891	1605	160699	1606	1607685	160791	1607949	160799	1607	160808	1608400	1608614	1608628	1608996	1609559	160	1610492	1610493	1610	1611836	1612149	1612173	1612424	1612	161360	161398	1613	161493	1614	1615673	1615674	1615952	1616117	1616	1617282	1617283	161879	161890	161896	161899	1618	161920	1619308	1619313	162170	162209	1622	1623583	162393	1623	162425	162426	1624	1625	1627892	1628085	1628086	1628248	1629550	1629	162	163011	1630135	1630162	1630166	1630	1631	1632	1633631	1633874	1633	1635171	1636719	1637837	1638	1639133	1639689	1639882	1639	163	1640	164115	1641	1642299	1642	164330	1643429	164393	1643	1644129	164514	164546	1646122	1646373	1646377	164759	1648923	1648	1649241	1650663	165096	1650	1651218	165179	1653434	1653776	1653831	1654388	1655234	1655435	1655500	1655	165694	1656	165758	1657	1658444	1658664	165	1660073	1660076	1660	1661	1664069	166485	166486	1664	1665	1667024	166935	1671311	1671680	1671	1672749	1672	1673428	1673609	1673717	1673741	1674146	1674310	167481	1674920	1675036	1675530	1675788	1676683	1677857	1677	1678237	1678309	1679083	1679444	1679466	1679494	1679497	1680	1681229	1681	1682113	168384	1683	168469	168471	1684789	1684	1685	1686286	1686310	1686402	168697	1686	1687	168935	1689834	1689	1690220	1690221	1690604	1690605	169134	169176	1691903	1691904	169388	169427	169430	169435	1694	169669	169679	1697053	169765	1697	1701090	1702221	1703256	170367	1703	1704499	1705394	170540	1705562	1705578	170573	1705	170623	170651	170673	170679	1706855	1708541	1708783	1708	1710	1712261	1712516	1712665	171279	171281	171284	171291	171392	1713	1714359	171437	1714682	1714840	1715285	1715691	1715693	1716143	171674	171693	1717	171865	1718	1719	1720313	172042	172043	172044	172045	1723730	1725	1727	172827	172907	1729892	172	173361	173365	173366	1734031	1734049	173509	173559	173560	1736	1737353	1737356	1737357	1737424	1737459	1737473	1737510	173861	173990	173	174038	1740721	1743159	1743168	1743169	1743235	1744	1746091	174633	174685	1747	1748967	1748	1749	174	1750517	1750	1751046	1751056	1752398	1755099	1755241	1755582	1755647	1756043	1756149	175628	175788	175797	1759464	1760988	1761016	176102	176275	1762892	176292	1763509	1763535	1763538	1764295	1764	1765219	1765683	1765737	176598	1766	1767	1768010	1768011	1768	1769250	1769424	1769	1770194	1771	1772	1773489	1773	1774273	1774	1775474	1775880	1775881	1775910	1776384	1776392	1776740	1776741	1776742	1777142	1777143	177758	1777866	1777867	1778540	1778590	1778	178001	1780362	1780	178133	1781	178214	1783531	178399	1784	1785128	1785988	178606	1786	1788301	1788	178900	178901	1789	179095	1790	1792290	1792	1793963	1793966	1793	1794	1795032	1795	179636	1796616	1796635	1796644	1796646	1796	1797	1798157	1798158	179838	179879	179993	179995	1800	180164	180282	1802	1803177	180542	1806667	1807	1808979	180957	180978	1809	1810	1812012	1812261	1812306	1812349	1812935	1813019	1813611	181487	1816182	1816425	181675	1817405	1818881	182136	182141	1821960	182337	1823	1824	1825787	1826607	1827580	182838	1828	1829	1830	183260	1833	183417	183478	183556	1836467	1836972	1836974	1836	183795	1839617	1840331	1841864	1843235	1843237	1843580	1843581	1844114	1844	184748	184755	1847728	1848459	184870	1848903	1848904	1849104	184914	184924	1849580	1849581	1849582	185007	185008	1850093	1850238	1850370	1850444	1852522	1852	1853130	1853276	1853278	1854492	1854498	1854563	1854564	1854574	1855725	1855823	1855875	1856405	185642	1857024	1858794	1859096	1859130	1859475	185949	185950	185951	1861	1862672	186280	1863	186490	186739	1867408	1867410	1867719	1867833	1867835	1867	1868734	1868	1869229	1869	1870995	187101	1871111	1871336	187145	1872678	187304	187327	187330	1873425	1873524	1874115	187452	1874630	187493	1874	1877	187868	1878942	1879050	187981	188144	1884905	1884913	1884914	1885674	1885	1886670	1886765	1886	188770	1887	1888	188913	188932	1889	1890302	1890	1891094	1891675	1892477	1892	189381	189382	189385	1893	189426	1894969	1894970	1894	189691	1898	1899430	1899563	190146	1901	1902580	1902	1903056	1903179	1904757	1905730	1906745	1906	190721	1908198	1908205	1908238	1908260	1908263	1908266	190893	190895	1908	190974	1910	1911536	1911	1912855	1912876	191292	1912	1913371	191390	191391	1914243	1914461	1914933	1914963	1914	1915078	191564	1915	1916	1917181	1917441	191770	191863	1918945	1919	1920170	1920512	1920	1921001	1921566	1921764	1921	1922217	1922333	1922	192389	1923	192421	1925020	1925021	1926264	1927	192812	1928331	192843	1928859	1928	1929088	192	1930	1931232	1931275	1932662	1932	1933880	193462	1935204	1935446	1935	1936021	1936	1937702	1938	193	1940611	1940636	1940690	1940789	1940	1941349	1944635	1944	194673	194702	1949069	194963	195064	195088	195105	195108	195482	1955013	195522	1955412	195913	195	1960083	196024	1961	1962263	196367	1963	1965231	1965282	1967781	1968	1969733	1969	196	1970738	1971485	1971	197222	1972867	197482	197614	1977088	1978490	1979527	197	1981069	198119	198252	1982626	198422	198467	198482	1985254	198618	198620	1987936	1990687	199306	1993	199591	199592	199596	199	200379	200450	200451	200452	200454	2004650	200476	2005262	200615	200616	200618	2006	2007306	200917	2010972	2012495	2014537	2014887	2014	2015173	2015348	2016321	2016499	2016505	2016517	201	2020962	2020965	2021998	2021	2022662	2022747	2023177	2023178	2023182	2023184	2023186	2023189	2023191	2023197	2023198	2023717	2024	2025494	2026186	2026191	2026193	2026194	2026199	2026239	2026240	2026255	2026658	2026	2027290	202750	202772	2027860	2028575	2029117	202950	202952	202954	202956	2029681	2029982	2030880	2030	203192	203264	203274	2033	2034769	2035344	2035448	2035833	2035	2036	2038277	2039	2040291	204038	204039	204042	2041023	2041044	2041385	2042057	2042961	2043170	2044521	2044610	2044912	204516	2045208	2045214	204525	2045451	2045	2047724	204798	204799	2047	2048283	2050967	2051	2052056	2052	2053287	205332	2053930	2054641	2055160	2055946	2055947	2055	2056231	2057004	2058152	2058346	205844	205941	2060066	206008	2061	206506	2066070	2066479	2069367	206	2070537	2070761	2071609	2072972	207340	2074	2078786	2078	2079535	2079791	2079792	2079793	2080740	2080742	2080838	2081791	208199	208223	208224	208348	208479	208480	208602	2094020	2094151	2094	209559	2095	2096	2097	2098	2099	2100821	2100	2102	2104	2105	2107999	2107	2108360	2108399	2109	210	2110	211146	2112	2113	211460	2115968	2115	2116	2123	2124	2126436	2126556	212663	212667	212818	2128	2130	2133765	2133	213419	2134	213554	2136182	2136183	2138	2139	213	2141	2144174	214473	2144	214856	2148	2149	2151	215200	215220	215221	215243	2152888	2152938	2153354	215358	215402	215465	215580	215743	215803	215813	2161674	2162	2163172	216463	216778	216816	216946	216	217031	217159	217203	2172043	217204	2172650	2173853	2173	2174846	2177	218139	218140	218144	218205	2182793	218284	2183553	2184757	2185115	218673	2188	218936	219572	219574	219649	2200763	2202141	2202201	2202203	2202339	2202420	2202825	2203724	2204145	220685	220686	220697	220714	2208	220927	2209	221027	2210	221103	2211183	221126	2211392	221167	2212470	221276	2212850	2213015	2213162	2213200	221402	221822	2218628	2219224	2219225	2226	222984	223184	2233542	223390	223392	2234	223527	223556	223786	2238	223919	223967	2242	2246	2247	2248	2249302	2249426	224999	2252	225324	225345	225422	225843	2259133	2259622	225971	225991	225992	2261	22663	2267275	2267611	2267891	226910	227476	227605	227865	227866	227924	227942	227943	227945	227	228005	228229	228230	2282419	2282697	2283627	2283	228574	2285	228604	2286	2287	228899	228	229007	2290915	2290917	2290923	2290935	2291	229204	2292255	2292766	2293438	2293840	2294034	229731	229920	230088	230091	2301718	230361	2304190	2304603	2304606	2305228	2305467	230603	2306993	2306997	2306998	230752	231049	231455	2315449	2315729	2316085	2316728	2316736	2317	2320431	232216	2325	232846	233181	233316	2336	2337	2338073	2338372	2339259	2340725	2340	2341080	2341086	234835	235205	2358479	235986	235987	235	236067	2360	2364150	236508	236511	236814	236	237018	237069	2371	237258	237446	237530	237576	237609	237895	2378	2382123	238673	238834	238964	238	239498	239935	240427	241244	2421	242230	242606	2426	243061	2434	243690	243924	244292	244366	244566	244584	244734	2448455	244	245174	245188	245	246167	246432	246603	246618	246786	246787	246	247481	247523	2478470	2479765	247	248026	248039	2480810	2482751	2484903	2484911	2484931	2484932	2484961	2484962	2484968	2484974	2484982	2484983	2485124	2485784	2486008	2486012	2486360	2487072	2487074	2487138	2487276	2487355	248742	2487519	2487520	2487742	2487746	2488639	2489010	2490855	249188	249189	249248	2492960	249352	2493633	2494466	2494525	2494702	249567	249586	2495899	2496117	2497436	2497753	2497875	2497989	2498109	2498858	2499688	24	2500548	2502784	2502979	2502994	2505979	2506424	2508286	2508288	2508289	2508294	2508297	2508708	2509004	250	251051	2511166	2511932	2512112	251540	2516557	2516559	251699	251701	251747	2518605	2518989	251	252130	252230	252231	252393	252514	2527775	2527964	2527978	2527990	2527995	2527996	2528005	2528011	2528022	2528639	2529382	252970	2529843	2530454	253239	253257	253	254161	2541726	254246	2546446	2547811	254787	254955	254	255045	255247	255457	255507	255519	255616	2558360	2559073	2559925	2560053	2560054	2560055	256034	256037	2562239	2562451	2562524	2562762	2565368	2565782	2566013	256701	256702	2567941	256839	256	2571221	2571750	257438	257454	2575440	2576384	2576756	2576905	257708	257758	2578117	257984	258053	2582835	2583219	2583231	2583452	2583532	2584183	258505	2585118	2585211	258533	2585773	2587410	2587529	2588534	2588535	2588536	2588711	2589797	258	2590451	259059	2592811	2594430	2594432	2594886	2594913	2596890	2598730	2599596	2599607	2599927	259	2600065	2600176	2600598	260085	260364	2604158	2605270	260554	2605989	2607656	2607726	2607908	2608867	2609667	2610898	261164	261299	261302	2614538	2614638	2615184	262076	262077	262208	262209	262324	262668	263475	263476	263511	263723	263	264251	264297	264574	264686	264691	264739	264951	2650745	265175	2653122	2654171	265426	2654843	2654982	265546	265606	265668	265726	265949	265959	265960	266009	266128	2661630	2662028	2662362	2662364	2663009	2663857	2663859	2663907	2664091	2664442	2665161	2665495	2665643	2665721	2666081	2666100	2666138	2666183	266748	266749	266809	266	2670329	267125	267128	2672572	267363	267364	267375	2675752	267818	2678518	2681983	2681984	2682776	2682845	268407	2684405	2684406	2686210	2686304	2686357	2687306	2690220	269069	2690837	2691040	2692125	2692166	2692170	2692173	2692265	2692317	2695856	2696561	269660	2696672	269673	2698672	2702	270350	270351	2703794	2703882	2703885	2704140	270498	2705255	2705319	270547	2708063	270918	2710587	2711	2713174	2713500	2713501	2713502	271420	2714763	2715124	2715209	271865	271881	2718	2719119	2719987	2719988	2719989	271	2720021	272131	272164	272210	2724178	2724927	2725414	2725477	2726117	2726434	272772	272774	2728101	2728851	2729096	272918	2729614	2730425	2731247	273131	27322	273251	27334	2733571	27337	273384	27344	2734634	2734909	2734912	2734	27350	2735135	2735136	273527	2735563	2735723	27357	2736302	273677	273678	2738125	2738837	2738	2739061	2739	2740185	2740531	2741070	2741499	2741724	2742203	2742601	2742612	2743471	2743976	2743	2745482	2745488	2745492	2745493	2745494	2745503	2745509	2745510	2745512	2745514	2745518	27457	2746961	2746	2748	2749961	2749962	274	2750084	2750625	2750929	2750947	2750967	2750996	2751	2754717	2754999	2754	2756	2758037	2758710	2759747	2759748	2759752	2759755	2759855	2760084	2762291	2762577	2762598	2763006	2763010	2763023	2763117	2763338	2763667	2764714	2764716	2765360	2765364	2766470	2766578	2766982	2767595	2768071	2768161	2768834	2770636	2771432	2773457	2774015	2774055	2777537	2778550	277988	277	2780140	278026	2781239	2781243	2781774	2782701	2785627	2787622	2789366	279058	279113	2792008	2792013	2792015	279208	2792977	2793075	2793076	279322	279360	2794347	279446	2795026	2795027	2795386	2795749	279574	2796470	2797258	27973	2797505	2797506	279813	279826	279828	2798799	2800405	2800406	2800421	280093	2801451	2801452	280145	280147	280238	28025	28026	28028	28031	280332	280333	28034	28035	28037	2803812	2803858	28038	28044	28045	28047	2804917	2804918	2804958	2804962	28068	2807095	28077	28080	28083	28084	28085	280871	28090	28091	28094	28095	28097	28099	280	28101	2810351	28104	2810613	2810614	28107	28108	28109	28110	2811104	28111	2811233	28112	28113	28114	28115	28116	28118	28119	2812000	28122	28125	28126	28127	28129	28130	28131	28132	2813360	28133	28134	28135	2813651	28136	28137	28141	2814292	28152	2815358	2816244	2816248	2816852	2816859	2816956	28171	28173	2817435	2817475	2817477	2817478	28174	28175	28176	28182	28183	281847	28184	28188	28189	28197	28198	2819978	2819979	281	2820060	2820085	28200	282060	28210	282197	282199	28227	28229	282301	28232	2823469	28234	282402	2824118	2824910	28251	28258	28264	2827099	2827233	2828363	2829994	2831662	2833581	2834276	283686	283734	2838015	2838249	283877	283878	2838947	2839758	2839843	284027	284028	284035	284036	284043	2840469	2840474	2841257	2842346	2842347	2842348	2842350	2842351	2842456	28442	28446	28447	28448	28450	28452	28454	284577	284579	284581	2847045	2847989	2847991	2849652	2850323	285091	2850	2851012	2851642	2851646	2851649	2851959	2852097	285268	2853159	285351	2854036	285446	285458	2854755	285556	285557	285560	285561	285562	285563	285676	2857014	28584	2859516	285983	285	2860290	2860311	286115	2864211	2867236	286727	2867405	2867516	2867518	2871094	2871171	2872311	2877527	287844	287	288004	2881264	2881265	288436	2885951	2886038	2886935	2886936	2886940	288768	2888272	28885	28893	288965	288995	28901	2890316	2890317	28903	289078	2893170	2893752	2893884	2894079	2894196	2894198	2897690	28985	2899147	2899822	290055	290109	290110	290111	290112	2901869	290335	2905958	2906076	2906077	2906078	2906443	2906456	2909285	2909339	291045	291048	2911009	291112	291179	291193	2912188	2912190	2912228	2912242	2912243	2912268	2913503	2913614	2914924	2914925	29158	291594	291644	291645	2918886	292462	2926467	2927224	2927786	292800	29282	29283	2929157	29292	2929491	2929842	29299	292	29303	293050	293069	293085	293089	293091	29311	29314	29320	29321	2932247	29332	293371	293387	293388	29341	29346	29347	2934937	29354	2935761	29358	29359	29362	29369	29370	29372	29373	2937417	29378	29379	29380	2938197	29382	29384	29385	29388	29389	293939	2939450	29394	293958	293	2940299	2941329	29421	29423	2942627	2942628	2942629	2942633	29427	29430	2943492	29435	29438	29442	2944682	29447	29448	29449	29450	2945102	29459	29460	29461	2946593	2946699	29466	294671	29471	29483	29484	29485	29489	2949090	29494	2949647	2949739	29497	29498	294	2950025	2950184	29501	2950436	2950438	29506	29507	29508	2951807	29518	29519	29520	29522	29524	2952754	295324	29533	29536	2953748	2953895	2954082	2954101	2954117	295428	29542	29546	29549	29553	29555	29556	295596	29559	29561	29562	2957504	29575	29581	2959299	2961893	2961896	2961943	2961959	2963128	2963714	2964609	2964616	296745	2968968	2968969	296995	296	2970906	2970915	2971264	2972120	297244	2972472	2972766	2972786	29729	29730	297318	2974022	2974565	2974574	2975278	29760	2976809	2976810	2978220	2978683	2979990	2979991	2981768	2981769	2981770	2981779	2981783	2981785	2981786	2981789	2981794	2982628	29829	29833	2984207	2984338	29856	298657	298708	298	29908	2991418	2991499	2991709	29920	2992140	29924	2992837	2993566	2994035	2994102	2994442	2994495	2994643	2994971	2995136	2995174	2995413	2995658	299583	2996052	299767	2998077	2998078	2999064	300019	300028	300181	3003247	30033	3004103	3004212	300560	300825	300876	300	301148	301154	301301	301953	3019932	3019933	301	3020826	302167	3021977	3022791	3024399	302484	3024868	3025782	3025936	3026162	3026419	3026462	3027921	3028070	3028084	3029272	3029274	3029761	3030638	3030999	3031128	3031728	3032281	3032283	3033386	303380	3034023	3034352	3035291	303541	3035913	3037798	3037989	3038979	3039389	303	304077	3040937	3041253	304207	3043293	3043296	3043408	3044210	30457	3045839	3046274	3046382	3046383	3046670	3048013	3049801	304	3050585	3051103	3051614	3051663	30522	3053355	30538	3056844	305719	305793	3058038	3058596	3058599	3058601	3058602	3059076	305977	305	3060212	3062599	3063998	3064281	3064348	3064654	306540	306541	306543	3067307	3068338	3068341	3069689	3069691	3072309	3072311	3072313	3072316	3072319	30732	3073862	3074124	307480	3075527	3075535	3075618	3075620	307580	3075834	3075	3076378	307643	307758	3078508	3079305	3079858	3080055	3080056	3081148	3082388	308354	308892	3088	3090833	309120	3095028	3095075	3095076	309868	310297	310298	310300	3103145	310453	310514	310575	310769	3108168	310910	3111451	3111773	311180	311182	3112164	311230	311410	3114371	311460	3115820	3115852	3115853	3118145	3119007	3120522	3121537	3122420	3122979	312306	31234	31246	3133158	3133161	3133162	3133180	3133430	3134136	313588	3137852	3137857	3137860	3138077	3139305	3139423	314235	314238	314275	314281	3142938	314344	3144925	314722	3153252	315358	315405	315423	3154295	3154379	3154389	3154512	315478	3161138	3162458	316997	316	317018	317577	317664	317735	317	318456	318479	318683	318829	31899	319238	31959	319629	31963	31964	319652	319653	31965	319706	319707	31971	3197	319939	31998	32002	32013	32046	320497	32056	320778	320912	321266	321267	321268	321316	321318	321325	321662	321846	321895	32201	322505	322509	322596	3225	3228790	3231600	3231601	323273	323284	3236804	3236919	323761	3237697	324078	324767	324855	32536	325452	32597	326320	326329	326522	326544	326968	327160	327574	327575	328515	328517	328812	328813	329186	329524	329854	329879	329885	329	33007	330083	33008	33010	33011	33018	330214	33025	33028	33029	33032	33033	33034	33035	33036	33038	33039	33040	33043	33044	33046	33047	330485	33049	33050	33051	33052	33056	33059	33069	331618	331679	33169	33178	33203	332055	332186	332249	332411	332524	332591	333140	333297	333368	333725	333962	333965	334116	3342712	3342716	334542	334715	334852	335020	335286	335406	335842	335849	335852	335974	336203	33653	336810	336988	337005	337243	3373370	337701	337	3380705	338188	338644	33879	33881	33883	33884	33885	33887	33888	33889	33897	33898	33899	3390026	33900	33903	33905	33907	33910	33917	33918	33919	33920	33921	33922	33923	339268	33934	33936	33938	33940	33941	33945	33946	33954	33959	33960	33962	33964	33968	33970	33984	33989	33990	33992	33995	33996	33998	339	33	340021	34002	34004	34006	34007	340145	340146	34017	34020	34021	340320	340345	34038	340414	34060	34062	34068	34073	34078	34085	34086	34087	34103	34105	341220	3416742	342002	342113	34294	34349	343517	3435293	34373	343874	343	344163	34475	34504	345309	34627	346	347534	34765	347	348151	3483	348802	349221	349316	349751	34	351052	351215	351604	351659	351671	351672	351673	351675	351679	352475	352869	353852	353	354243	354352	354355	354356	354630	354	35519	355243	35525	35554	355587	35621	35623	3562	35703	35725	357276	357278	35742	357441	35746	35752	35754	35755	35760	35787	35790	35791	35792	35794	35795	35799	35801	35804	35806	35811	35814	35817	35818	35833	35841	358743	358	359110	359	35	360316	36035	360422	36050	360807	361277	361500	361575	361581	362413	362649	362787	362	363265	36330	3634	3635	363630	363844	363868	363870	363952	363953	3641	364297	364298	364317	364410	364733	365340	365349	365591	3656	36596	366289	36646	36651	36656	366616	367189	36745	36746	367791	36806	36807	36808	36809	36811	36814	36816	36818	36819	36821	36822	36839	368405	36844	36845	36855	36856	36861	36873	36874	36875	36911	36914	3694	369935	370038	370111	3702	370324	370622	370767	37083	3708	371036	371142	3711	371601	372787	373040	37326	37329	37330	37332	373543	37360	373638	373672	373681	37372	373891	373	374424	374426	374432	37482	37484	375175	375489	375541	375549	3755	375757	375	376165	376174	37636	37637	37659	376620	376730	376733	37727	37734	37752	37769	379064	379097	37915	37919	37921	37923	37927	37928	37929	37930	37931	379347	379482	379893	379895	380021	38026	38027	380393	380629	380911	380	381306	381431	381830	3818	381	38284	38286	38289	38290	38293	382	38300	38301	38304	38307	38308	38310	38312	38313	38314	38323	383750	384602	3847	3848	384	386300	386301	386302	386414	386891	386913	387005	387094	387661	3880	388278	388408	388741	388746	38875	3888	390269	39029	390637	390640	390641	390841	390842	3914	39152	391948	392010	392011	392030	392032	392033	392333	392408	392416	392421	392734	393003	393060	393250	393278	393310	393657	393664	393765	393921	394098	39441	394751	39483	39486	39488	39490	39491	39492	394935	39496	395010	395598	395600	395631	395933	395937	396013	396015	396323	39645	39647	39664	39687	39688	39691	39692	39693	39695	396	39777	39791	398199	3981	39844	398555	398673	398694	398843	398	39950	39956	39960	399969	399	400153	40091	400946	40127	40137	401472	40151	401562	401619	40199	402147	40214	40215	40216	402297	4023	4024	40269	402884	40302	40318	40324	403638	403935	4039	40410	404236	404385	404875	404941	40518	40520	405212	40545	405559	40559	40571	40576	405946	405	407035	407152	407234	407973	408074	408139	40834	40841	408577	408580	408	409290	409322	40988	40998	409998	410072	410332	410837	411153	4113	411483	41170	411945	41202	412034	412384	412417	412467	412689	412690	41276	412895	412963	413497	413502	413503	413810	414778	414996	414	415215	415229	415421	415851	416169	416170	416450	416872	416943	417176	417177	417178	417203	417368	418223	418240	418699	418702	418708	418719	41899	419005	419007	419475	419481	41977	41986	41988	41997	41	420404	420645	42068	420778	42094	420952	420953	421058	421072	42109	421621	421767	42197	421	42233	42234	42235	42236	42256	42322	4232	423477	42354	42444	424488	424758	424902	42565	42566	425941	426114	426702	426703	426756	42684	427683	427926	428411	42858	42862	428988	428992	428993	428	429133	429134	429342	429344	430522	43064	430797	430798	43080	430914	431041	431057	431058	431059	431269	431306	43131	43150	43179	43263	43265	43304	43305	433286	433330	43348	433647	433720	433924	435897	435906	435908	43595	435	43617	436397	436515	43654	43655	43657	43658	43659	43660	43661	43662	43663	43665	436663	43666	43670	43675	43677	43678	43687	436	43765	43767	43768	43769	43770	43771	43776	437897	437900	437	438744	438745	438751	438	43982	43992	43	44008	44009	44010	44056	441103	441921	442341	44250	44251	44252	442694	442899	442969	442	443157	4432	443612	444053	444060	4442	444444	444597	444605	445629	445709	44574	44575	44577	445960	445961	446660	446692	446860	446	447106	447422	44752	44753	447	44822	44823	44930	44933	44935	44941	449520	449659	450367	450378	450527	45056	45065	45066	45068	45072	45073	45076	450799	450	4511	45130	45133	4513	451457	45151	451644	451	452084	45243	452529	45254	452979	452	4530	45354	453573	45357	453582	45363	453783	453836	453842	453852	453963	45398	453	454006	454148	454154	454156	454171	454586	45462	45465	454	455193	455343	455432	4558	455	456163	456327	45634	456493	45658	4565	45668	45670	456999	456	4577	457921	458033	458197	458836	459472	459526	459529	45972	459816	459858	460384	460519	460523	460	46124	46125	46126	46127	46158	4615	46163	46172	46178	46179	46181	46182	46190	46206	46224	46228	46240	46256	46257	462910	463024	463025	463044	46351	463800	4639	464029	46429	46503	46506	46507	46541	465554	465820	46632	46634	46677	46680	466	467210	468196	46867	468911	470150	470446	470565	470868	470931	470932	470933	470934	470	471189	471827	471	472181	47229	472693	472694	472834	47303	47312	47421	474394	47466	474922	47492	47493	474960	47500	475081	475253	476552	47671	47678	476	47715	47716	47735	47759	47760	47762	47763	477641	477680	47770	478107	478174	47839	47845	47846	47848	47850	47853	47858	47860	47871	47872	47877	47878	47879	4787	47880	47883	47885	47886	47917	47920	4792	47951	47958	47960	479893	479936	479978	48003	480071	480391	480520	48074	48076	480	481146	481309	481446	481719	481720	481722	481723	48254	48269	48296	483011	483013	483199	483206	483545	4837	483913	483937	484184	484498	484	485880	485	48664	48697	486	487049	487316	4874	487698	487	488446	488447	488729	488730	488731	488732	488	48935	4896	489910	489911	48	4903	4909	490	4911	491923	491948	491950	4924	492670	4926	49280	49283	492	49319	4932	49338	493	4952	4954	4956	495820	495	496056	496	497725	497735	498019	498846	49897	499229	500148	500610	5007	501010	501024	501571	5016	502049	502259	502365	5025	502682	502790	502909	50338	5037	50389	5039	504468	504469	504487	504488	504797	504798	504936	504	505249	505252	505341	505345	505353	5059	5061	5062	506591	5067	5068	50719	5074	5076	507754	5077	5082	508451	508661	50960	5098	51031	51047	510946	51101	511108	5111	51161	511746	511998	511	51201	51203	51229	512350	51239	512402	51240	512643	512649	5127	51363	51365	51367	5141	51453	5147	515350	515361	515393	515415	51543	515440	51589	51605	51655	51663	51664	51665	51669	516702	517011	51714	5173	517425	517719	517720	5180	518642	518643	518738	518	519050	519450	519452	519453	519	52021	5207	520838	5208	520	52133	521520	521	52227	52242	52259	52283	522889	52441	52442	524884	52584	525917	526216	526944	52694	52695	52697	52699	52764	52767	52773	528187	528191	528244	52824	5286	52904	529704	5297	529810	529884	529	530584	531306	531312	531813	531938	532059	5322	53254	53317	53326	53336	53344	53345	53346	53356	53358	53360	53364	53366	53367	53374	53376	53378	53399	53407	53408	53409	53410	53412	53413	53417	53419	5341	53422	53431	53435	53437	53442	53443	53444	53446	53451	53458	53462	5346	53485	53501	5353	53558	535744	535904	536018	53633	53635	536441	5365	536633	536979	536	537	538189	538220	538381	538382	539262	53972	53985	539	54005	54006	54062	540747	54092	54121	54262	542832	54291	54297	542	543877	543887	54398	544580	544581	544718	5454	545501	545543	545624	54571	545	546365	546367	546	547188	54736	547461	5476	5477	5478	547987	5480	5482	548	54910	54911	54913	54914	54915	549169	549298	549687	5499	549	54	5501	5507	550	551459	55169	5516	551760	55181	5518	55197	551990	551996	55207	55208	55209	55210	55211	55212	55214	552386	552467	552546	55291	552	553088	5530	553151	553239	553447	553466	553611	553814	553	55404	554344	554406	5544	554	55508	55518	5551	55529	555315	555372	555512	55565	55583	55601	556287	556288	556325	556533	556	557555	557557	55802	5580	558537	558541	55969	5599	560405	560555	5606	561061	561173	561184	56119	561879	56192	562	563177	563188	563199	563996	563	56425	564369	56438	56448	56449	56453	56454	56456	56457	56458	56459	56460	56463	56464	564	565033	565	566027	5660	5661	566293	56636	56646	5664	56689	566	5671	56730	56804	568076	568098	5680	56812	56877	568844	569127	5691	5693	56956	569601	569860	5698	569	56	570156	570281	57028	57037	57043	570505	571256	571438	571912	571	572010	5722	573024	573179	573501	573658	57372	573	574096	5741	574375	574560	574561	574655	574656	574956	574964	57497	574987	575256	57577	5759	575	576117	576131	576611	57676	57704	57705	57706	57732	577	579108	57975	580026	580165	5807	580937	58107	58117	58119	5811	58169	5821	58231	582475	5825	582607	582680	582702	58291	582	58324	5833	58343	58345	58346	584	5850	585455	5854	5855	5858	585	5860	586133	5861	586230	586239	586733	587635	587753	587909	587	588067	58839	588596	588898	588932	588	589035	589382	589436	589437	589873	590652	591154	591373	59196	592050	592307	592361	592376	59277	59299	59310	593909	59406	59479	59505	595605	59561	595635	595984	59689	5970	59737	59748	59750	59779	59813	59814	59839	59843	59845	59846	598660	59893	59930	60036	60133	60137	60175	60216	603050	6035	604330	60450	60519	60520	60547	60548	60549	60552	60847	6087	60890	60922	61015	61150	61171	61235	61262	61395	61397	61435	61459	61592	615	61624	61645	61646	61647	61648	61651	61652	61654	616991	617123	61858	6192	619741	6198	62088	62140	6216	621	622444	622488	622	62322	6238	623	624146	624376	624	626084	6265	626929	626932	626937	626940	627089	62708	627669	6280	628	6293	630514	630	631	6326	632	633404	633417	6334	6335	6337	633	63400	634155	634770	634771	635203	63612	636	637577	637971	63820	638617	638619	638	639200	640205	640331	640938	64104	642589	643214	643674	644383	644556	64495	644	64518	64522	64525	645616	645	64642	647221	647910	648995	648	64969	649756	650003	65058	650	65123	651560	651561	651663	651740	651823	651	6526	652	653930	653940	654	655015	655355	655981	656366	65672	656916	656	65700	657016	657326	657387	65741	657445	658057	658225	658456	658457	658473	658629	659015	659243	65958	65959	659824	659	660522	661191	661488	66228	66229	66269	663364	66347	663606	66374	66376	663	66420	66422	66423	66428	664643	664662	664683	664691	665099	665126	665913	665914	666685	666702	666	667676	66821	66865	66881	66883	66892	66897	668	66900	66904	669502	66969	669	670052	670	671218	671267	672460	67255	67258	67260	67265	67271	67282	67285	67294	67297	672	67302	67303	67304	67307	67313	67315	67316	67318	67324	673318	67331	67332	67333	673372	67350	67351	67352	67356	67361	67362	67363	67367	67368	67369	67384	674054	674529	674	67574	67576	67581	675	676599	676965	676	67780	67825	67828	67854	67857	678932	680026	680118	680127	680197	680248	680	68174	68175	68185	68186	68187	68188	68197	68203	68213	68214	682179	68217	68223	68230	68231	68233	68238	68239	68247	68249	68255	68258	68270	68274	68277	68280	68282	68284	68285	68286	682956	683150	683228	68334	683846	685	686309	686831	687388	687846	687	68886	68888	68892	68895	68898	689768	689	690256	69181	691	69218	69220	69221	69279	69284	693153	69362	69369	69370	69373	69525	69527	6954	6956	696485	69656	696760	696762	69710	69781	69823	69824	698440	69896	699041	699431	699433	699437	69966	69967	69974	69	700274	701042	701043	701175	702114	702115	702518	70255	703342	70346	70347	70348	703	70448	70611	706570	7067	70775	70799	708091	708131	708186	708197	70863	709323	709509	709510	709868	709876	709883	7107	71237	712710	7137	713887	714067	714109	71433	71451	71452	714	715473	7159	715	71657	716813	716	718286	718	71999	72000	72004	72026	72036	720	721133	72174	72228	722472	722731	723171	72360	72361	7240	72556	72557	72558	726	727	728004	728005	728	729	72	73044	73098	730	731	73230	732	73501	735	736	7370	738	739	74031	74033	74109	743009	74315	74318	74329	743699	74426	744512	744515	745368	7460	746128	74661	74700	74706	74722	747645	747	74829	748907	748909	749634	74969	750	75105	75290	75292	75294	753	754436	754476	754515	755172	755175	75588	755	75612	756892	75695	75697	758802	758	759620	759851	75985	76021	76115	76116	76122	761804	762209	762210	76258	762845	763782	765699	76588	76594	766224	76629	76731	767515	76758	76759	76760	76761	767694	76775	76777	767916	76832	768533	76857	76859	76860	76935	76936	77022	77094	77095	77097	77098	770	77166	77298	774	77608	77635	777	779	78057	781	78258	78259	782	78327	78342	78345	78355	78356	78398	783	78448	784	78510	78535	78543	78544	78587	785	788	79263	79329	795645	79588	79604	7962	79684	796937	797419	797535	798071	79880	79881	79885	79909	79923	7994	79967	8022	8030	803	807	80842	80854	80866	80867	80868	80869	80878	80880	80884	8090	8128	813	81408	81479	81569	817	81857	81858	8187	818	81947	81950	820	82135	821	82348	82367	82374	82380	823	82508	82541	82633	82688	82801	82803	82977	82979	82981	82983	82985	82990	82995	83184	831	83219	83262	83263	83380	833	83451	83455	83456	83462	83526	83552	83554	83555	83558	83559	8355	83560	83561	83564	83619	83655	83656	83683	83771	837	83986	839	84022	84023	84024	84025	84031	84032	84096	84112	84378	84521	84531	84595	84607	84645	84751	84753	8475	847	849756	84980	849	85044	85085	850	851	85325	853	85402	85404	85558	85620	856731	85693	85698	856	85701	857252	857417	85831	858423	859143	85968	85982	85991	859	860221	860235	860353	86049	860	86102	86103	861266	861533	86180	86185	86188	861	862114	86265	86304	863227	863370	863372	864828	86660	86663	86664	86665	86668	866785	866786	866801	866807	867683	868281	86840	869719	869890	870476	870730	870	871665	871742	87229	872327	872965	873191	873	874455	87458	875171	87541	875932	876	877500	87883	8790	879819	880156	880157	88074	881268	881286	881	88201	88233	882441	88373	8839	884107	884155	88431	88456	884684	88688	887144	88724	887456	887462	887464	887702	88874	88916	889268	889300	889453	890055	89014	89053	89059	89061	89093	89153	89184	891	89367	89402	89584	89586	89673	8969	89784	897	89924	89957	901	90239	90241	90245	904291	905	906888	907	908846	909613	911092	912594	913107	913109	913969	913	91492	915099	915173	91560	915	916	917	91844	91915	91943	920	92402	92404	92407	926360	92637	92644	92645	92647	926830	92706	92758	92759	927786	927	928856	92942	92945	929813	930118	930166	93063	93064	930805	930	931534	931535	931536	931585	931866	93218	93220	932217	93222	932660	933944	93466	935616	935700	936053	9365	938155	938405	93929	93969	940614	940	941183	94130	94132	94136	94138	941463	941986	94254	942865	942866	943816	943830	944322	944671	944	945768	945780	945	94624	94625	94626	94627	946333	946678	94694	948102	948311	948519	94869	948756	94885	948	94	95162	95172	95300	9541	9544	95485	95486	954	955	9598	959	9606	960	9612	96232	96241	9627	96344	96345	964	966	96773	97084	971	97398	97478	97481	9767	9798	979981	979	980116	980427	981384	9823	983706	983873	983	985002	985043	985055	985762	985	98668	986710	986711	98671	986746	986	987063	9870	9874	98765	988821	988827	988	989403	989973	989	990078	990268	990271	990712	99116	9913	9915	991	992267	9925	993070	993073	993502	9940	994334	995038	995084	99653	996558	996801	996	9995	999699	999931	9
<5%	0.00265041	0.0279901		<5%	0	0	0	0	0	0	0	0	0	0	0	0	0	0	0	0	0	0	0	0	0	0	0	0	0	0	0	0	0	0	0	0	0	0	0.14424	0	0	0	0	0	0	0	0	0	0	0	0	0	0	0	0	0	0	0	0	0	0	0	0	0	0	0	0	0	0	0	0	0	0	0	0	0	0	0	0	0	0	0	0	0	0	0	0	0	0	0	0	0	0	0	0	0	0	0	0	0	0	0	0	0	0	0	0	0	0	0	0	0	0	0	0	0	0	0	0	0	0	0	0	0	0	0	0	0	0	0	0	0	0	0	0	0	0	0	0	0	0	0	0	0	0	0.0105531	0	0	0	0	0	0	0	0	0.0334477	0	0	0	0	0	0	0	0	0	0	0	0	0	0	0	0	0	0	0	0	0	0	0	0	0	0	0	0	0	0	0	0	0	0	0	0	0	0	0.0227663	0	0	0	0	0	0	0	0	0	0	0	0	0	0	0	0	0	0	0	0	0	0	0	0	0	0	0	0	0	0	0	0	0	0	0	0	0	0	0	0	0	0	0	0.101196	0	0	0	0	0	0	0	0	0	0	0	0	0	0	0.0431177	0	0	0	0	0	0	0	0	0	0	0	0	0	0	0	0	0	0	0	0	0	0	0	0	0	0	0	0	0	0	0	0	0	0	0	0	0	0	0	0	0	0	0	0	0		0	0	0	0	0	0	0	0	0	0	0	0	0	0	0	0	0	0	0	0	0	0	0	0	0	0	0	0	0	0	0	0	0	0	0	0	0	0	0	0	0	0	0	0	0	0	0	0	0	0	0	0	0	0	0	0	0	0	0	0	0	0	0	0	0	0	0	0	0	0	0	0.0873248	0	0	0	0	0	0	0	0	0	0	0	0	0	0	0	0	0	0	0	0	0	0	0	0	0	0	0	0	0	0	0	0	0	0	0	0	0	0	0	0	0	0	0	0	0	0	0	0	0	0	0	0	0	0.172651	0	0	0	0	0	0	0	0	0	0	0	0	0	0	0	0	0	0	0	0	0	0	0	0	0	0	0.00394124	0	0	0	0	0	0	0	0	0	0	0	0.0267677	0	0	0	0	0	0.018315	0	0	0	0	0	0.040393	0.019958	0	0	0	0	0		0	0	0	0	0	0	0	0	0	0	0	0	0	0	0	0	0	0	0	0	0	0	0	0	0	0	0	0	0	0	0	0	0	0	0	0	0	0	0	0	0	0	0.0507324	0.0334225	0	0	0	0.0371134	0.0117124	0	0	0	0	0.0244576	0	0	0	0	0	0	0	0	0	0	0	0	0.0709459	0	0.0401554	0	0	0.000409836	0	0	0	0	0	0	0	0	0	0	0	0	0	0	0.0429448	0	0	0	0	0	0	0	0	0	0	0	0	0	0	0	0	0	0	0	0	0	0.0193292	0	0	0.116915	0	0	0	0	0.155398	0	0.188308	0.029838	0	0	0	0	0	0	0	0	0	0	0	0	0	0	0	0	0	0	0	0	0	0	0	0	0	0	0	0	0	0	0	0	0	0	0	0	0	0	0	0.0276982	0	0	0	0	0	0.011667	0	0	0	0	0	0	0	0	0	0	0	0	0	0	0	0	0	0	0	0	0	0	0	0	0	0.00986651	0	0	0.130736	0.055575	0	0	0	0	0	0	0	0.0177805	0	0	0	0	0	0	0	0.340398	0	0.0532452	0	0	0	0	0	0	0	0	0	0	0	0	0	0	0	0	0	0.0180261	0	0	0	0	0	0	0.0149936	0	0	0	0	0	0	0	0	0	0	0	0	0	0	0	0	0	0	0	0	0	0	0	0	0	0	0	0	0	0	0	0	0	0.016083	0	0	0	0	0	0	0	0	0	0	0	0	0	0	0	0	0	0.192166	0	0	0	0	0	0.00411523	0	0	0	0	0	0.0346672	0	0	0	0.0350911	0	0	0.00885936	0	0	0	0	0	0	0	0	0	0	0	0	0	0	0	0	0	0	0	0.616762	0	0	0	0	0	0	0	0	0	0	0	0	0	0	0	0	0	0	0	0	0	0	0	0	0	0	0	0	0	0	0	0	0	0	0	0	0	0	0	0	0	0	0	0	0	0	0	0	0	0	0	0	0	0	0	0	0	0	0	0	0	0	0	0	0	0	0	0	0	0	0	0.0462502	0	0	0	0	0	0.0126868	0	0	0	0	0	0	0	0	0.013578	0	0	0	0	0	0	0	0	0	0	0	0	0	0	0	0	0	0	0	0	0	0	0	0	0	0	0	0	0	0	0	0	0	0	0	0	0	0	0	0	0	0	0	0	0	0	0	0	0	0	0	0.117618	0	0	0	0	0	0	0.0565988	0	0	0	0	0	0	0	0	0	0	0	0	0	0	0	0	0	0	0	0	0	0.0256703	0	0	0	0	0	0	0	0	0	0	0	0	0	0	0	0	0	0	0	0	0	0	0	0	0	0.001229	0	0	0	0	0	0	0	0	0	0	0	0	0	0.0661072	0	0	0	0	0	0	0	0.0135817	0	0	0	0	0	0	0	0	0	0	0	0	0	0	0	0	0	0	0	0	0	0	0	0	0	0	0	0	0	0	0	0	0	0	0	0	0	0	0	0	0	0	0	0	0	0	0	0	0	0	0	0	0	0	0	0	0	0	0	0	0	0	0	0	0	0	0	0	0	0	0	0	0	0	0	0	0	0	0	0	0	0	0	0	0	0	0	0	0	0	0	0	0	0	0	0	0	0	0	0	0	0	0	0	0	0	0	0	0	0	0	0	0	0	0	0	0	0	0	0	0	0	0	0	0	0	0	0	0	0	0	0	0.00109649	0	0.0125232	0	0	0	0	0	0.0203515	0	0.0302826	0	0	0	0	0.0911824	0	0.101522	0	0	0	0	0	0	0	0	0	0	0	0	0	0.135203	0	0	0	0.0294906	0	0.00936123	0.0117057	0	0	0	0	0	0	0	0	0	0	0	0	0	0	0	0	0.0738289	0	0	0	0	0	0	0	0	0	0	0	0	0	0	0	0	0	0	0	0	0	0	0	0	0	0	0	0	0.0306358	0	0	0	0	0	0	0	0	0	0	0	0	0	0	0	0	0	0	0	0	0	0	0	0	0	0.0648952	0	0	0	0	0	0	0	0	0	0	0	0	0	0	0	0	0	0	0	0	0	0	0	0	0	0.244614	0	0	0	0	0	0	0		0	0	0	0	0	0	0	0	0	0.016541	0	0	0	0	0	0	0.237113	0	0	0	0	0	0	0	0	0	0	0	0	0	0	0	0	0	0	0.0127238	0	0	0	0	0	0	0	0	0	0	0	0	0	0	0	0	0	0	0	0	0	0	0	0	0	0	0	0	0	0	0	0	0	0	0	0.0094919	0	0	0	0	0.046019	0	0	0.0527626	0	0	0	0	0	0	0	0	0	0	0	0	0	0	0	0	0	0	0	0		0.0196592	0	0	0	0	0	0	0	0	0	0	0	0	0	0	0	0	0	0	0	0	0	0	0	0	0	0	0	0	0	0	0	0	0	0	0	0	0	0	0	0	0	0	0	0	0	0.0251171	0	0.0156863	0.00100452	0	0	0	0	0	0	0	0	0	0	0	0	0	0	0	0	0	0	0	0	0	0	0	0	0	0	0	0	0	0	0.0372081	0	0	0	0	0	0	0.0115968	0	0	0	0.0152566	0	0	0	0.0751057	0	0	0	0	0	0	0	0	0	0	0	0	0	0	0	0	0	0	0	0	0	0	0	0	0	0.0259512	0	0	0	0	0	0.0880944	0	0	0	0	0	0	0	0	0	0	0.028502	0	0.0460922	0	0	0	0	0	0	0	0	0	0	0	0	0	0	0	0	0	0	0	0	0	0.0174597	0	0	0	0	0	0	0	0	0	0	0	0	0	0	0	0	0	0	0	0	0	0	0	0	0	0	0	0	0	0	0	0	0	0	0	0	0	0	0	0	0	0	0	0	0	0.00983982	0	0	0	0	0	0	0	0	0	0	0	0	0	0	0	0	0	0	0	0	0	0	0	0	0	0	0	0	0	0	0	0	0	0	0	0	0	0	0	0	0	0	0	0	0	0	0	0	0	0	0	0	0	0	0	0	0	0	0	0	0	0	0	0	0	0	0	0	0	0	0	0	0	0	0	0	0	0	0	0	0	0	0	0	0	0	0	0	0	0	0	0	0	0	0	0	0	0	0	0	0	0	0	0	0	0	0	0	0	0	0	0	0	0	0	0	0	0	0	0	0	0	0	0	0	0	0	0	0	0	0	0	0	0	0	0.0239432	0	0	0	0	0	0	0	0	0	0	0	0	0	0	0	0	0	0	0	0	0	0	0	0	0	0	0	0	0	0	0	0.00259572	0	0	0	0	0	0	0	0	0	0	0	0	0	0	0	0	0	0	0	0	0	0	0	0	0	0	0	0	0	0	0	0	0	0	0	0	0	0	0	0	0	0	0	0	0	0	0	0	0	0	0	0	0	0	0	0	0	0	0	0	0	0	0.0280815	0	0	0	0	0	0	0	0	0	0	0	0	0	0	0	0	0	0	0	0	0	0	0	0	0	0	0	0	0	0	0	0	0	0	0	0	0	0	0	0	0	0	0	0	0	0	0	0	0	0	0	0	0	0	0	0	0	0	0	0.213683	0	0	0	0	0	0	0	0.107189	0	0	0	0	0	0	0	0	0	0	0	0	0	0	0	0	0	0	0	0	0	0	0	0	0	0	0	0	0	0	0	0	0	0	0	0	0	0	0	0	0	0	0	0	0	0	0	0	0	0	0	0	0	0	0	0	0	0	0	0	0	0	0	0	0	0	0	0	0	0	0	0	0	0	0	0	0	0	0	0	0	0	0	0	0	0	0.1401	0	0	0	0	0	0	0	0	0	0	0	0	0	0	0	0	0	0	0	0	0	0	0	0	0	0	0	0	0	0	0	0	0	0	0	0	0	0	0	0	0	0	0	0	0	0	0	0	0	0	0	0	0	0	0	0	0	0	0	0	0	0	0	0	0	0	0	0	0.0283804	0	0	0	0	0	0	0	0	0	0	0	0	0	0	0	0	0	0	0.00117509	0.0326223	0	0	0	0	0	0.0116667	0.842309	0	0	0	0	0	0	0	0	0	0	0	0	0	0	0	0	0	0	0	0	0	0	0	0	0	0	0	0	0	0	0	0	0	0	0	0	0	0	0	0	0	0	0	0	0	0	0	0	0	0	0	0	0	0	0.367044	0	0	0	0	0	0	0	0	0	0	0	0	0	0	0	0	0	0	0	0	0	0	0	0	0	0	0	0	0	0	0	0	0	0	0	0	0	0	0	0	0	0	0.0288066	0	0	0	0	0	0	0		0	0	0	0	0	0	0.0033929	0	0	0	0	0	0	0	0	0	0	0	0	0	0	0	0	0	0	0	0	0	0	0	0		0	0	0	0	0	0	0	0	0	0	0	0	0	0	0	0	0	0	0	0	0	0	0	0	0	0	0	0	0	0	0	0	0	0	0	0	0	0	0	0	0	0	0	0	0	0	0	0	0	0	0	0	0	0	0	0	0	0	0	0	0	0	0	0	0	0	0	0	0	0	0	0	0	0	0	0	0	0	0	0	0	0	0	0	0	0.00444444	0	0	0	0	0	0	0	0.0513505	0	0	0	0	0	0	0	0	0	0.0878877	0	0	0	0	0	0	0	0	0	0	0	0	0	0.00572519	0	0	0	0	0	0	0	0	0	0	0	0	0	0	0	0	0	0	0	0	0.0264284	0.0374126	0	0	0	0	0	0	0	0	0	0	0	0	0	0	0	0	0	0	0	0	0	0	0	0	0	0	0	0	0	0	0	0	0	0	0	0	0	0	0	0.0125743	0	0	0	0	0	0	0	0	0	0	0	0	0	0	0	0	0	0	0	0	0	0	0	0	0	0	0	0	0	0	0	0	0	0	0	0	0	0	0	0	0	0	0	0	0	0.0207278	0	0	0	0	0	0	0	0	0	0	0	0	0	0	0	0	0	0	0	0	0	0	0	0	0	0	0	0	0	0	0	0	0	0	0	0	0	0	0	0	0	0	0	0	0	0	0	0	0	0	0	0	0	0	0	0	0	0	0	0	0	0	0	0	0	0	0	0	0	0	0	0	0	0	0	0	0	0	0	0	0	0	0	0	0	0	0	0	0	0	0	0		0	0	0	0	0	0	0	0	0	0	0	0	0	0	0	0	0	0	0	0	0	0	0	0	0	0	0	0	0	0	0	0	0	0	0	0	0	0	0	0	0	0	0	0.0950992	0	0	0	0	0	0	0	0	0	0	0	0	0	0	0	0	0	0	0	0	0	0	0	0	0	0	0	0	0	0	0	0	0	0	0	0	0	0	0	0	0	0	0	0	0	0	0	0	0	0	0	0	0	0	0	0	0	0	0	0	0	0	0	0	0	0	0	0	0	0	0	0	0	0	0	0	0	0	0	0	0	0	0.10205	0	0	0	0	0	0	0	0	0	0	0	0	0	0	0	0	0	0	0	0	0	0	0	0	0	0	0	0	0	0	0	0	0	0	0	0	0	0	0	0	0	0	0	0	0	0	0	0	0	0	0	0	0	0	0	0	0	0	0	0	0	0	0	0	0	0	0	0	0	0	0	0	0	0	0	0	0	0	0	0	0	0	0	0	0	0	0	0	0	0	0	0	0	0	0	0	0	0	0	0	0	0.0416667	0	0	0	0	0	0	0	0	0	0	0	0	0	0	0	0	0	0	0	0	0	0	0	0	0	0	0	0	0	0		0	0	0	0	0	0	0	0	0	0	0	0	0	0	0	0	0	0	0	0	0	0	0	0	0	0	0	0	0	0	0	0	0	0	0	0	0	0	0	0	0	0	0	0	0	0	0	0	0	0	0	0	0	0	0	0	0	0	0	0	0	0	0	0	0	0.00668896	0	0	0	0	0	0	0	0	0	0	0.0701571	0	0	0	0	0	0	0	0	0	0	0	0	0	0	0	0	0	0	0	0	0	0	0	0	0	0	0	0	0	0	0	0	0	0	0	0	0	0	0.0325606	0	0	0	0	0	0	0	0	0	0	0	0	0	0	0	0	0	0	0.0186962	0	0	0	0	0	0	0	0	0.0176243	0	0	0	0	0	0	0	0	0	0	0	0	0.0193432	0	0.0247027	0	0	0	0	0	0	0	0	0	0	0	0	0	0	0	0	0	0	0	0	0	0	0	0	0.10225	0	0	0	0	0	0	0.0310019	0	0	0	0	0	0	0	0	0	0	0	0	0	0	0	0	0	0	0	0	0	0	0	0.016193	0	0.0241158	0	0	0	0	0	0	0	0	0	0	0	0	0	0	0	0	0	0	0	0	0	0	0	0	0	0	0	0	0	0	0	0	0	0	0	0	0	0	0	0	0	0	0	0	0	0	0	0	0	0	0	0.19998	0	0	0	0	0	0	0	0	0	0	0	0	0	0	0	0.0858283	0	0	0.0263819	0	0	0	0	0	0	0	0	0	0	0	0	0	0	0	0	0	0	0	0	0	0	0	0	0	0	0	0	0	0	0	0	0	0	0	0	0	0	0	0	0	0	0	0	0	0	0	0	0	0	0	0	0	0	0	0	0	0	0	0	0	0	0	0	0	0	0	0	0	0	0	0	0	0.0429261	0	0	0	0	0	0	0	0	0	0	0	0	0	0	0	0	0	0	0	0	0	0.0220649	0.0623574	0	0	0	0	0	0	0	0	0	0	0	0	0	0	0	0	0	0	0	0	0	0	0.0010694	0	0	0	0.046635	0	0.000618238	0	0	0	0	0	0	0	0	0	0	0	0	0	0.0883046	0	0.547737	0	0	0	0	0	0	0	0	0	0	0	0	0	0	0	0	0	0	0	0	0	0	0	0	0	0	0	0	0	0	0	0	0	0.0384088	0	0	0	0	0	0	0	0	0	0	0	0	0	0	0	0	0	0	0	0	0	0	0	0	0	0	0	0	0	0	0	0	0	0	0	0	0	0	0	0	0	0	0	0	0	0	0	0	0	0	0	0	0	0	0	0	0	0	0	0	0	0	0	0	0	0	0	0	0	0	0	0	0	0	0	0	0	0	0	0	0	0	0	0	0	0	0	0	0	0	0	0	0	0	0	0	0	0	0	0	0	0	0	0	0	0	0	0	0	0	0	0	0	0	0	0	0	0	0	0	0	0	0	0	0	0	0	0	0	0	0	0	0	0	0	0	0	0	0	0	0	0	0	0	0	0	0	0	0	0	0	0	0	0	0	0	0	0	0	0	0	0	0	0	0	0	0	0	0	0	0.00845206	0	0	0	0	0	0	0	0	0	0	0	0	0	0	0	0	0	0	0	0	0	0	0	0	0	0	0	0	0	0	0	0	0	0	0	0	0	0	0	0	0	0	0	0	0	0	0	0	0	0	0	0	0	0	0	0	0	0	0	0	0	0	0	0	0	0	0	0	0	0	0	0	0	0	0	0	0	0	0	0	0	0	0	0	0	0	0	0	0	0	0	0	0	0	0	0	0	0	0	0	0	0	0	0	0	0	0	0	0	0	0	0	0	0.0436995	0	0	0	0	0.752989	0	0	0	0	0	0	0	0	0	0	0	0	0	0	0	0	0	0	0	0	0	0	0	0	0	0	0	0	0	0	0	0	0	0	0	0	0	0	0	0	0	0	0	0	0	0	0	0	0	0	0	0	0	0	0	0	0	0	0	0	0	0	0	0	0	0	0	0	0	0	0	0	0	0	0	0	0.010596	0	0	0	0	0	0	0	0	0	0	0	0.0207756	0	0	0	0	0	0	0	0	0	0	0	0	0	0.00131184	0	0	0	0	0	0	0.0690303	0	0	0	0	0	0	0	0	0	0	0	0	0	0	0	0	0	0	0	0	0	0	0	0	0	0	0	0	0.00824176	0	0	0	0	0	0	0	0	0	0	0	0	0	0	0	0	0	0	0	0	0	0	0	0	0	0	0	0	0	0	0	0	0	0	0	0	0	0	0	0.024825	0	0	0	0	0	0	0	0	0	0	0	0	0.410126	0	0	0	0	0	0	0	0	0	0	0	0	0	0	0	0	0	0	0	0	0.0345956	0	0	0	0	0	0	0	0	0	0	0	0	0	0	0.00810882	0	0	0	0	0	0.0380117	0	0	0.0551532	0	0	0	0	0	0	0	0	0	0	0	0	0	0	0	0	0	0	0	0	0	0	0	0	0	0	0	0	0	0	0	0	0		0	0	0	0	0	0	0	0	0	0	0	0	0	0	0	0	0	0	0	0	0	0	0.00464441	0	0	0	0	0	0.133481	0	0.040613	0	0	0	0	0	0	0	0	0	0	0	0	0	0	0	0	0	0	0	0	0	0	0	0	0	0	0	0	0	0	0	0	0	0	0	0	0	0	0	0	0	0	0	0	0	0	0	0.0125514	0	0	0	0	0	0	0	0	0	0	0	0	0	0	0	0	0	0	0	0	0	0	0	0	0	0	0	0	0	0	0	0	0	0	0	0	0	0	0	0	0	0	0	0	0	0	0.00809121	0	0	0	0	0	0	0	0	0	0	0	0	0	0	0	0	0	0	0	0	0	0	0	0	0	0	0	0	0	0	0	0	0	0	0	0	0	0	0	0.00318928	0	0	0	0	0	0	0	0	0	0	0	0	0	0	0	0	0.285348	0	0	0	0	0	0	0	0	0	0.00212014	0	0	0	0	0.317771	0	0	0	0	0	0	0	0	0	0	0	0	0	0	0	0	0	0	0	0	0	0	0	0	0	0	0	0	0	0	0	0	0	0	0	0	0	0	0	0	0	0	0	0	0	0	0	0	0	0	0	0	0	0	0	0	0	0	0	0	0	0	0	0	0	0	0	0	0	0	0	0	0	0	0	0	0	0	0	0	0	0	0	0	0	0	0	0	0	0	0	0	0	0	0	0	0	0	0	0	0	0.0458554	0	0	0	0	0	0	0	0	0	0	0	0	0	0	0	0	0	0	0	0	0	0	0	0	0	0	0	0	0	0	0	0	0	0	0	0	0	0	0	0	0	0	0	0	0	0	0	0	0	0	0	0	0	0	0	0	0	0	0	0	0	0	0	0	0	0	0	0	0	0	0	0	0	0	0	0	0	0	0	0	0	0	0	0	0.0309278	0	0	0	0	0	0	0	0	0	0	0	0	0	0	0	0	0	0	0	0	0	0	0	0	0	0	0	0	0	0	0	0	0	0	0	0	0	0	0	0	0	0	0	0	0	0	0	0	0	0	0	0	0	0	0	0	0	0	0	0	0	0	0	0	0	0	0	0	0	0	0	0	0	0	0	0	0	0	0	0	0	0	0	0	0	0	0	0	0	0	0	0	0	0	0	0	0	0	0	0	0	0	0	0	0	0	0	0	0	0	0	0	0	0	0.0029511	0	0	0	0	0	0	0	0	0	0	0	0	0	0	0	0.0565789	0	0	0	0	0	0	0	0	0	0.00837927	0	0	0	0	0	0	0	0	0	0	0	0	0	0	0	0	0	0	0	0	0	0	0.0211512	0	0	0	0	0	0	0	0	0	0	0	0	0	0	0	0	0	0	0	0	0	0	0	0	0	0	0	0	0	0	0	0	0	0	0	0	0	0	0	0	0	0	0	0	0	0	0	0	0	0	0	0	0	0	0	0	0	0	0	0	0	0	0	0	0	0	0	0.0157603	0	0	0	0	0	0	0	0	0	0	0	0	0	0	0	0	0	0	0	0	0	0	0	0	0	0.0142119	0	0	0	0	0	0	0	0	0	0	0	0	0	0	0	0	0	0	0	0	0	0	0	0	0	0	0	0	0	0	0	0	0	0	0	0	0	0	0	0	0	0	0	0	0	0	0	0	0.0790837	0	0	0	0	0	0	0	0	0	0	0	0	0.00483871	0	0	0	0	0	0	0	0	0	0	0	0.0642049	0	0	0	0	0	0	0	0	0.129725	0	0	0	0	0	0	0	0	0	0	0	0	0.157612	0	0	0	0	0	0	0	0	0	0	0	0	0	0	0	0	0	0	0	0	0	0	0.474198	0	0	0	0	0	0	0	0	0	0	0	0	0	0	0	0	0	0	0	0	0	0	0	0	0	0	0	0	0	0	0.0530201	0	0	0	0	0	0	0	0	0	0	0	0	0	0	0	0	0	0	0	0	0.0143826	0	0	0	0	0	0.0276273	0	0	0	0	0	0	0	0	0	0	0	0	0	0	0	0	0	0	0	0	0	0	0	0	0	0	0	0	0	0	0	0	0	0	0	0	0	0	0	0	0.0171607	0	0	0	0	0	0	0	0	0	0	0	0	0	0	0	0	0	0	0	0	0	0	0	0	0	0	0	0	0	0	0	0	0	0	0	0	0	0	0	0	0	0	0	0	0	0	0	0	0	0	0	0	0	0	0	0	0	0	0	0.0168873	0	0	0	0	0	0	0	0	0	0	0	0.0318902	0	0	0	0	0.0116861	0	0.0149081	0	0	0.0138379	0	0	0	0	0	0	0	0	0	0	0	0	0	0	0	0	0	0	0	0	0	0	0	0	0	0	0	0	0	0	0	0	0	0	0	0	0	0	0	0	0	0	0	0	0	0	0	0	0	0	0	0	0	0	0	0	0	0	0	0	0	0	0	0	0	0	0	0	0	0	0	0	0	0	0	0	0	0	0	0	0	0	0	0	0	0		0	0	0	0	0	0	0	0	0	0	0	0	0	0	0	0	0	0	0	0	0	0	0	0	0	0	0	0	0	0	0	0	0	0	0	0	0	0	0	0.0308642	0	0	0	0	0	0	0	0	0	0.0100707	0	0	0	0	0	0	0	0	0	0.0454545	0	0	0.0535947	0	0	0	0	0	0	0	0	0	0	0	0	0	0	0	0	0	0	0	0	0	0	0	0	0	0	0	0	0	0	0.00702179	0	0	0	0	0.0324859	0	0	0		0	0	0	0	0	0.113428	0	0	0	0	0	0	0	0	0.0271058	0	0	0	0	0	0	0	0	0	0	0	0.0105178	0	0.397625	0	0	0	0	0	0	0	0	0.0570627	0	0	0.0659506	0	0	0	0.00853124	0	0	0	0	0	0	0	0	0	0	0	0	0	0	0	0	0	0	0	0	0	0	0	0	0	0	0	0	0	0	0	0	0	0	0	0	0	0	0	0	0	0	0	0	0	0	0	0	0	0	0.0696594	0	0	0	0	0	0	0	0	0	0	0	0	0	0	0	0	0	0	0	0	0	0	0	0	0	0	0	0	0	0	0	0	0	0	0	0	0	0	0	0	0	0	0	0.0133994	0	0	0	0	0	0.0353734	0	0	0	0	0	0	0	0	0	0	0	0	0	0.0761526	0	0	0	0	0	0	0	0	0	0	0	0	0	0	0	0	0	0	0	0	0	0	0	0	0	0	0	0	0	0	0	0	0	0	0	0	0	0	0	0	0	0	0	0	0	0	0	0	0	0	0	0	0	0	0	0	0	0	0	0	0	0	0	0	0	0	0	0	0	0	0	0	0	0	0	0	0.087802	0	0	0	0	0	0	0	0	0	0	0	0	0	0	0	0	0	0	0	0	0	0	0	0.016436	0	0	0.00440871	0	0	0	0	0	0	0	0	0	0	0	0	0	0.0124299	0	0	0.131145	0	0	0	0	0	0	0	0	0	0	0	0	0	0	0	0	0	0	0	0	0	0	0	0.0426436	0	0	0	0	0	0	0.00675338	0	0	0	0	0	0	0	0	0	0.0834749	0	0	0	0	0	0	0	0	0	0	0	0	0	0	0	0	0.0302801	0	0	0	0	0	0	0	0	0	0	0	0	0	0	0	0	0	0	0	0	0	0	0	0	0	0	0	0	0	0	0	0	0	0	0	0	0.0199956	0	0	0	0	0	0	0	0	0	0	0	0	0	0	0.427217	0	0	0	0	0	0	0	0	0	0	0	0	0	0	0.186127	0	0	0	0	0	0	0	0	0	0	0	0	0.0166972	0	0	0	0	0	0	0	0	0	0	0	0	0	0	0	0	0	0	0	0.0434483	0	0	0	0	0	0	0	0	0	0	0	0	0	0	0	0	0	0	0	0	0	0	0	0	0	0	0	0	0	0	0	0	0	0	0	0	0	0	0	0	0	0	0	0	0	0	0	0	0	0	0	0	0	0	0	0	0	0	0	0	0.142599	0	0	0	0	0	0	0	0	0	0	0	0	0	0	0	0	0	0	0	0	0	0	0	0	0	0	0	0	0	0	0	0	0	0	0	0	0	0	0	0	0	0	0	0	0	0.03367	0	0	0	0	0	0	0	0	0	0	0	0	0	0	0	0	0	0	0	0	0	0	0	0	0	0	0	0	0	0	0	0	0	0	0	0	0	0	0	0	0	0	0	0.0129151	0	0	0	0	0	0	0	0	0	0	0	0	0	0	0	0	0	0	0	0	0	0	0	0	0	0	0	0	0	0	0.0123203	0	0	0	0	0	0	0	0	0	0	0	0	0.0318602	0	0	0	0	0	0	0	0	0	0	0	0	0	0	0.0549199	0	0	0	0	0	0	0	0	0	0	0	0.0311111	0	0	0	0	0	0	0	0	0	0	0	0	0	0	0	0	0	0	0	0	0.00352113	0	0	0	0	0	0	0	0	0	0	0	0	0	0	0	0	0	0	0	0	0	0	0	0	0	0	0	0	0	0	0	0	0	0	0	0	0	0	0	0	0	0	0	0.0128205	0	0	0	0	0	0	0	0	0	0	0	0	0	0	0	0	0	0	0	0	0	0	0	0	0	0	0	0	0	0	0	0	0	0.00926854	0	0	0	0	0	0	0	0	0	0	0	0	0	0	0	0	0	0	0	0	0	0.00771775	0	0	0	0.0557683	0	0	0	0.0249645	0	0	0	0	0.0325483	0	0	0	0	0	0	0	0	0	0	0	0	0	0	0	0	0	0	0	0	0	0	0	0	0	0	0	0	0	0	0	0.0162991	0	0	0.00109769	0	0		0	0	0	0	0	0	0.0331551	0	0	0	0	0	0	0	0	0	0	0	0	0	0	0	0	0	0	0	0	0	0	0	0	0	0	0	0	0	0	0	0	0	0	0	0	0	0	0	0	0	0	0	0	0	0	0.0742303	0	0	0	0	0	0	0	0	0	0	0	0	0	0	0	0	0	0	0	0	0	0	0	0	0	0	0	0	0	0	0	0	0	0	0	0	0	0	0	0	0	0	0	0	0	0	0	0	0	0	0	0	0	0	0	0	0	0	0	0	0	0	0	0	0	0	0	0	0	0	0	0	0	0	0	0	0	0	0	0	0	0	0	0	0	0	0	0	0	0	0	0	0	0	0	0	0	0	0	0	0	0	0	0	0	0	0	0	0	0	0	0	0	0	0	0	0	0	0	0	0	0	0	0	0	0	0	0	0	0	0	0	0	0	0	0	0	0	0	0	0	0	0	0	0	0	0	0	0	0.00224719	0	0	0	0	0	0	0.0064336	0	0	0	0	0	0	0	0	0	0	0	0	0	0	0	0	0	0	0	0	0	0	0	0	0	0	0	0	0	0	0	0	0	0	0	0	0	0	0	0	0	0	0	0	0	0	0	0	0	0	0	0	0	0	0	0	0	0	0	0	0	0	0	0	0	0	0	0	0.00913621	0	0	0	0	0	0	0	0	0	0	0	0	0	0	0	0	0	0	0	0	0	0	0	0	0	0	0	0	0	0	0	0	0	0	0	0	0	0	0	0	0	0	0	0	0	0	0	0	0	0	0	0	0	0	0	0	0	0	0	0	0	0	0	0	0.9106
5%-10%	0.00295401	0.0180673		5%-10%	0	0	0	0	0	0	0	0	0	0	0	0	0	0	0	0	0	0	0	0	0	0	0	0	0	0	0	0	0	0	0	0	0	0	0.0197839	0	0	0	0	0	0	0	0	0	0	0	0	0	0	0	0	0	0	0	0	0	0.0149051	0	0	0	0	0	0	0	0	0	0	0	0	0.061685	0	0.00990535	0	0	0	0	0	0	0	0	0	0	0	0	0	0	0	0	0	0	0	0	0	0	0	0	0	0	0	0	0	0	0	0	0	0	0	0	0	0	0	0	0	0	0	0	0	0	0	0	0	0	0	0	0	0	0	0	0.0223839	0	0	0	0	0	0	0	0	0	0	0	0	0.00873362	0	0	0	0	0	0	0	0	0.0325901	0.20329	0	0	0	0	0	0	0	0	0	0	0	0	0	0	0	0	0	0	0	0	0	0	0	0.0145228	0	0	0	0	0	0	0	0	0.0566606	0	0	0	0	0.0255731	0	0	0	0	0	0	0	0	0	0	0	0	0	0	0	0	0	0	0	0	0	0	0	0.00139743	0	0	0	0	0	0	0	0	0	0	0	0	0	0	0	0	0	0	0	0.0777114	0	0	0	0	0	0	0	0	0	0	0	0	0	0	0.0442786	0	0	0	0	0	0	0	0	0	0	0	0	0	0	0	0	0	0	0	0	0	0	0	0	0	0	0	0	0	0	0	0	0	0	0	0	0	0	0	0	0	0	0	0	0		0	0	0	0	0	0	0	0	0	0	0	0	0	0	0	0	0	0	0	0	0	0	0	0	0	0	0	0	0	0	0	0	0	0.0471074	0	0	0	0	0	0	0	0	0	0	0	0	0	0	0	0	0	0	0	0	0	0	0	0	0	0	0	0	0	0	0	0	0	0	0	0	0	0.413551	0.268095	0	0	0	0	0	0	0	0	0	0.0289527	0	0	0	0	0	0	0	0	0	0.000596303	0	0	0	0	0	0	0	0	0	0	0	0	0	0	0	0	0	0	0	0	0	0	0	0	0	0	0	0	0	0	0	0	0.446139	0	0	0	0	0	0	0	0	0	0	0	0	0	0	0	0	0	0	0	0	0	0	0	0	0	0	0.00859907	0	0	0	0	0	0	0	0	0	0	0	0.0257576	0	0	0	0	0	0.021978	0	0.0305828	0	0	0	0.0158297	0.0330882	0	0	0	0	0		0	0	0	0	0	0	0	0	0	0	0	0	0	0	0	0	0	0	0	0	0	0	0	0	0	0.0171694	0	0	0	0	0	0	0	0	0	0	0	0	0	0	0	0	0.0543051	0.013369	0	0	0	0.0152577	0.0137318	0	0	0	0	0.0268245	0	0	0	0	0	0	0	0	0	0	0	0	0.0743243	0	0.0375648	0	0	0.00163934	0	0	0	0	0	0.0610445	0	0	0	0	0	0	0	0	0.0508842	0	0	0	0	0	0	0	0	0	0	0	0	0	0.0809387	0	0	0	0	0	0	0	0.0113701	0	0	0.0595552	0	0	0	0	0.0768142	0	0.104759	0.0716113	0	0	0	0	0	0	0	0	0	0	0	0	0	0	0	0	0	0	0	0	0	0	0	0	0.172906	0	0	0	0	0	0	0	0	0	0	0	0	0	0	0.0458453	0	0	0	0.128245	0	0.0206417	0	0	0	0	0	0	0	0	0	0	0	0	0	0	0	0	0	0	0	0	0	0	0	0.046875	0	0.0069646	0	0	0.0609465	0.0139811	0	0	0	0.0502014	0	0	0	0.0231964	0	0	0	0	0	0	0	0.144861	0	0.041197	0	0.0116279	0	0	0	0	0	0	0	0	0	0	0	0	0	0	0	0.0378549	0	0	0	0	0	0	0.0355781	0	0	0	0	0	0	0	0	0	0	0	0	0	0	0	0	0	0	0	0	0	0	0	0	0	0	0	0	0	0	0	0	0	0.033463	0	0	0	0	0	0	0	0	0	0.0330774	0	0	0	0.103933	0	0	0	0.105991	0	0	0	0	0	0.00823045	0	0	0	0	0	0.0164116	0	0	0	0.0464046	0	0	0.00221484	0	0	0	0	0	0	0	0	0	0	0	0	0	0	0	0	0.2089	0	0	0.0568568	0	0	0	0	0	0	0	0	0	0	0	0	0	0	0	0	0	0	0	0	0	0	0	0	0	0	0	0	0	0	0	0	0	0	0	0	0	0	0	0	0	0	0	0	0	0.0101877	0	0	0	0	0	0	0	0	0	0	0	0	0	0	0	0	0	0	0	0	0	0	0	0	0	0.050304	0	0	0	0	0	0.043135	0	0.0600451	0	0	0.0172772	0	0	0	0.0113761	0	0	0	0	0	0	0	0	0	0	0	0	0	0	0	0	0	0	0	0	0	0	0.00925147	0	0	0	0	0	0	0	0	0	0	0	0	0	0	0	0	0	0	0	0	0.0172414	0	0	0	0	0	0	0	0.0302587	0	0	0	0	0	0	0.0333245	0	0	0	0.00766447	0	0	0	0	0	0	0	0	0	0	0	0	0	0	0	0	0	0.0149743	0	0	0	0	0	0	0	0	0	0	0	0	0	0	0	0	0	0	0	0	0	0	0	0	0	0.00819336	0	0	0	0	0	0	0	0	0	0	0	0	0	0.0354073	0	0	0	0	0	0	0	0.0178502	0	0	0	0.146584	0	0	0	0	0	0	0	0	0	0	0	0	0	0	0	0	0	0	0	0	0	0	0	0	0	0	0	0	0	0	0	0	0	0	0	0	0	0	0	0	0	0	0	0	0	0	0	0	0	0	0	0	0	0	0	0	0	0	0	0	0	0	0	0	0	0	0	0	0	0	0	0	0	0	0	0	0	0	0	0	0	0	0	0	0	0	0	0	0	0	0	0	0	0	0	0	0	0	0	0	0	0	0	0	0	0	0	0	0	0	0	0	0	0	0	0	0	0	0	0	0	0	0	0	0	0	0	0	0.000548246	0	0.00974026	0	0.0035057	0.00181488	0	0	0.0286772	0	0.013459	0	0	0	0	0.0290581	0	0.0536377	0	0	0	0	0	0	0	0	0	0	0.0415794	0	0	0.0834473	0	0.0433155	0	0.0164688	0	0.0446035	0.0100334	0.0143189	0	0.0164027	0	0	0	0	0	0	0	0	0	0	0	0	0	0.0336049	0	0	0	0	0	0	0	0	0	0	0	0	0	0	0	0	0	0	0	0	0	0	0	0	0.00308922	0	0	0	0.0208092	0	0	0	0.000350631	0	0	0	0	0	0	0	0	0	0	0	0	0	0	0	0	0	0	0	0	0	0.0393459	0.0176619	0	0	0	0	0	0	0	0	0	0	0	0	0	0	0	0	0.00174723	0	0	0	0.00609756	0.0500724	0	0	0.0872957	0	0	0	0	0	0.0112716	0		0	0	0	0	0.0211507	0	0	0	0	0.0374791	0	0	0	0	0	0	0.176471	0	0	0	0	0	0	0	0.017585	0	0	0	0	0	0	0	0	0	0	0.0377003	0	0	0	0	0	0	0	0	0	0	0	0	0	0	0	0	0	0	0	0	0	0	0	0	0	0	0	0	0	0	0	0	0	0.078256	0	0.0279174	0	0	0	0	0.0160701	0	0	0.0398208	0	0	0	0	0.0262843	0	0	0	0	0	0	0	0	0	0	0	0	0	0	0		0.0150721	0	0.00376737	0	0	0	0	0	0	0	0	0	0	0	0	0	0.0288898	0	0	0	0	0	0	0.0168229	0	0	0	0	0	0	0	0	0.0189445	0	0	0	0	0	0	0	0	0	0	0	0	0	0.0229885	0	0.0160131	0.00050226	0	0	0	0	0	0	0	0	0	0	0	0	0	0	0	0	0	0	0	0	0	0	0	0	0	0	0	0	0	0	0.0205286	0	0	0	0	0	0	0.0133809	0	0	0	0.00508553	0	0	0	0.102959	0	0	0	0	0	0	0	0	0	0	0	0	0	0	0	0	0	0	0	0	0	0	0	0	0	0.00989664	0	0	0	0	0.00384279	0.0116319	0	0	0.0472167	0	0	0	0	0	0.00169622	0	0.0338047	0	0.0346693	0	0	0	0	0	0	0	0	0	0	0	0	0	0	0	0	0	0	0	0	0	0.0245587	0	0	0	0	0	0	0	0	0	0	0	0	0	0	0	0	0	0	0	0	0	0	0	0	0	0	0	0	0	0	0	0	0	0	0	0	0	0	0	0	0	0	0	0	0	0.0114416	0	0	0	0	0	0	0	0	0	0	0	0	0	0	0	0	0	0	0.000268384	0	0	0	0	0	0	0	0	0	0	0	0.0546164	0	0	0	0	0	0	0	0	0	0	0	0	0	0	0.0468866	0	0	0	0	0	0	0	0	0	0	0	0	0	0	0	0	0	0	0	0	0	0	0	0	0	0	0	0	0	0	0	0	0	0	0	0	0	0	0	0	0	0	0	0	0	0	0	0	0	0	0	0	0	0	0	0	0	0	0	0	0	0	0	0	0	0	0	0	0	0	0	0	0	0	0	0	0	0	0	0	0	0	0	0	0	0	0	0	0	0.0138705	0	0	0	0	0	0	0	0	0	0	0	0	0	0	0	0	0.0621487	0	0	0	0	0	0	0	0	0	0	0	0	0	0	0.0268224	0	0	0	0	0	0	0	0	0	0	0	0	0	0	0	0	0	0	0	0	0	0	0	0	0	0	0	0	0	0	0	0	0	0.000520291	0	0	0	0	0	0	0	0	0	0	0	0	0	0	0	0	0	0	0	0	0.00145314	0	0	0	0	0	0	0	0.00448843	0	0	0	0	0	0	0	0	0	0	0	0	0	0	0	0	0	0.0251636	0	0	0	0	0	0	0	0	0	0	0	0	0	0	0	0	0	0.087621	0	0	0	0	0	0	0	0	0	0	0	0	0	0.0202991	0	0	0	0	0	0	0	0	0	0.109028	0	0	0	0	0	0	0	0.0106107	0	0	0	0	0	0	0	0	0	0	0	0.0255748	0.0381598	0	0	0	0	0	0	0	0	0	0	0	0	0	0	0	0	0	0	0	0	0	0	0	0	0	0	0	0	0	0	0	0	0	0	0	0	0	0	0	0	0	0	0	0	0	0	0	0	0	0	0	0	0	0	0	0	0	0	0	0	0	0	0	0	0	0	0	0	0	0	0	0	0	0.0605194	0	0	0	0	0	0.0109056	0	0	0	0	0	0	0	0	0	0	0	0	0	0	0	0	0	0	0	0	0	0	0	0	0	0	0	0	0	0	0	0	0	0	0	0.0460575	0	0	0	0	0	0	0	0	0	0	0	0	0	0	0	0	0	0	0	0	0	0	0	0	0	0	0.034384	0	0	0	0	0	0	0	0	0	0	0	0.00837321	0.0401554	0	0.00384615	0.0149701	0	0.027417	0.012926	0.0363864	0	0	0	0	0	0.0116667	0.0285318	0	0	0	0	0	0	0	0	0	0	0	0	0	0	0	0	0	0	0	0	0	0	0	0	0	0	0	0	0	0	0	0	0	0	0	0	0	0	0	0	0	0	0	0	0	0	0	0	0	0	0	0	0	0	0.181832	0	0	0	0	0	0	0	0	0	0	0	0	0	0	0	0	0	0	0	0	0	0	0	0	0	0	0	0	0	0	0	0	0	0	0	0	0	0	0	0	0	0	0.031746	0	0	0	0	0	0	0		0	0	0	0	0	0	0.0556435	0	0	0	0	0	0	0	0	0	0	0	0	0	0	0	0	0	0	0	0	0	0	0	0		0	0	0	0	0	0	0	0	0	0	0	0	0	0	0	0	0	0	0	0	0	0	0	0	0	0	0	0	0	0	0	0	0	0	0	0	0	0	0	0	0	0	0	0	0	0	0	0	0	0	0	0	0	0	0	0	0	0	0	0	0	0	0	0	0	0	0	0	0	0	0	0	0	0	0	0	0	0	0	0	0	0	0	0	0	0.00323232	0	0	0	0	0	0	0	0.003001	0	0	0	0	0	0	0	0	0	0.0790251	0	0	0	0	0	0	0	0	0	0	0	0	0	0.0162214	0	0	0	0	0	0	0	0	0	0	0	0.0263941	0	0	0	0	0	0.0137662	0	0	0.0677461	0.0723776	0	0	0	0	0	0	0	0	0	0	0	0	0	0	0	0	0	0	0	0	0	0	0	0	0	0	0	0	0	0	0	0	0	0	0	0	0	0	0	0.035208	0	0	0	0	0	0	0	0	0	0	0	0	0	0	0	0	0	0	0	0	0	0	0	0	0	0	0	0	0	0	0	0	0	0	0.000600962	0	0	0	0	0	0	0	0	0	0.00322031	0.0273734	0	0	0	0	0	0	0	0	0	0	0	0	0	0	0	0	0	0	0	0	0	0	0	0	0	0	0	0	0	0	0	0	0	0	0	0	0	0	0	0	0	0	0	0	0	0	0	0	0	0	0	0	0	0	0	0	0	0	0	0	0	0	0	0	0	0	0	0	0	0	0	0	0	0	0	0	0	0	0	0	0	0	0	0	0	0	0	0	0.0513017	0	0	0		0	0	0	0	0	0	0	0	0	0	0	0	0	0	0	0	0	0	0	0.0277778	0	0	0	0	0	0	0	0	0	0	0	0	0	0	0	0	0	0	0	0	0	0	0	0.0215869	0	0	0	0	0	0	0	0	0	0	0	0	0	0	0	0	0	0	0	0	0	0	0	0	0	0	0	0	0	0	0	0	0	0	0	0	0	0	0	0	0	0	0	0	0	0	0	0	0	0	0	0	0	0	0	0	0	0	0	0	0	0	0	0	0	0	0	0	0	0	0	0	0	0	0	0	0	0	0	0	0	0	0.240733	0	0	0	0	0	0	0	0	0	0	0	0	0	0	0	0	0	0	0	0	0	0	0	0	0	0	0	0	0	0	0	0	0	0	0	0	0	0	0	0	0	0	0	0	0	0	0	0	0	0	0	0	0	0	0	0.0362947	0	0	0	0	0	0	0	0	0	0	0	0	0	0	0	0	0	0	0	0	0	0	0	0	0	0	0	0	0	0	0	0	0	0	0	0	0	0	0	0	0	0	0	0	0	0.0143098	0	0	0.0240852	0	0	0	0	0	0	0.0488722	0	0.0171674	0	0.00803723	0	0	0	0	0	0	0	0	0	0	0	0	0	0.0136578	0	0		0	0	0	0	0	0	0	0	0	0	0	0	0	0	0	0	0	0	0	0	0	0	0	0	0	0	0	0	0	0	0	0	0	0	0	0	0	0	0	0	0	0	0	0	0	0	0	0	0	0	0	0	0	0	0	0	0	0	0	0	0	0	0	0	0	0.00133779	0.027633	0	0.00402884	0	0	0	0.0242898	0	0	0	0.0277487	0	0	0	0	0	0	0	0	0	0	0	0	0	0	0	0	0	0	0	0	0	0	0	0	0	0	0	0	0.0152357	0	0.0884558	0	0	0	0	0	0	0	0.0975049	0	0	0	0	0	0	0	0	0	0.106034	0	0	0	0	0	0	0	0	0.00861009	0	0	0	0	0	0	0	0	0.0169	0.00181061	0	0	0	0	0	0	0	0.0452665	0.0470107	0	0	0.0188934	0	0.0306496	0.147046	0	0	0	0	0	0.066838	0	0	0	0	0	0	0	0	0	0	0	0	0	0	0	0	0	0.0122309	0	0	0	0	0	0	0.0480151	0	0.000352361	0	0	0	0	0	0	0	0	0	0	0	0	0	0	0	0	0	0	0	0	0	0.00693985	0	0.0176849	0	0	0	0	0	0	0	0	0	0	0	0	0	0	0	0	0	0	0	0	0	0	0	0	0	0	0	0	0	0	0	0	0	0	0	0	0	0	0	0	0	0	0	0	0	0	0	0	0	0	0	0.0845243	0	0	0	0	0	0	0	0	0	0	0	0	0	0	0	0.0225549	0	0	0.00879397	0	0	0	0	0	0	0	0	0	0	0	0	0	0	0	0	0	0	0	0	0	0	0	0	0	0	0	0	0	0	0	0	0	0	0	0	0	0	0	0	0	0	0	0	0	0	0	0	0	0	0	0	0	0	0	0	0	0	0	0	0	0	0	0	0	0	0	0	0	0	0	0	0	0.0287021	0	0	0	0	0	0	0	0	0	0	0	0	0	0	0	0.0269293	0	0	0	0.0368901	0	0.0137386	0.00836502	0	0	0	0.00684932	0	0	0	0	0	0	0	0	0	0	0	0	0	0	0.00558555	0	0	0	0.0316544	0	0	0	0.0161966	0	0.0497682	0	0	0	0	0	0	0	0	0	0	0	0	0	0.0427786	0	0.116257	0	0	0	0	0	0	0.0167668	0	0	0	0	0	0	0	0	0	0	0	0	0	0	0	0	0	0	0	0	0	0	0	0	0.0126812	0	0.0493827	0	0.0223097	0	0	0	0	0	0	0	0	0	0	0	0	0	0	0.0290557	0	0	0	0	0	0	0	0	0	0	0	0	0	0	0	0	0	0	0	0	0	0	0	0	0	0	0	0	0	0	0	0	0	0	0	0	0	0	0	0	0	0	0	0	0	0	0	0	0	0	0	0	0	0	0	0	0	0	0	0.0019305	0	0.0309955	0	0	0	0	0	0	0	0	0	0	0	0	0.000773395	0	0	0	0	0	0	0	0	0	0	0	0	0	0	0	0	0	0	0	0	0	0	0	0	0	0	0	0	0	0	0	0	0	0	0	0	0	0	0	0	0	0	0	0	0	0	0	0	0	0	0	0	0	0	0	0	0	0	0	0	0	0	0	0	0	0	0	0	0	0	0	0	0	0	0	0	0	0	0.00289785	0	0	0	0	0	0	0	0	0	0	0	0	0	0	0	0	0	0	0	0	0	0	0	0	0	0	0	0	0	0	0	0	0	0	0	0	0	0	0	0	0	0	0	0	0	0	0	0	0	0	0	0	0	0	0	0	0	0	0	0	0	0	0	0	0	0	0	0	0	0	0	0	0	0	0	0	0	0	0	0	0	0	0	0	0	0	0	0	0	0	0	0	0	0	0	0	0	0	0	0	0	0	0	0	0	0	0	0	0	0	0	0	0	0.238977	0	0	0	0	0.0103076	0	0	0	0.0757792	0	0	0	0	0	0	0	0	0	0	0	0	0	0	0	0	0	0	0	0	0	0	0	0	0	0	0	0	0	0.000355999	0	0	0	0	0	0	0	0	0	0	0	0	0	0	0	0	0	0	0	0	0	0	0	0	0	0	0	0	0	0	0	0	0	0	0	0	0	0.00809358	0	0	0	0	0.00883002	0	0	0	0	0.0171544	0	0	0	0	0	0	0.0124654	0	0	0	0	0	0	0	0	0	0	0	0	0	0.0386057	0	0	0	0	0	0	0.0248885	0	0	0	0	0	0	0	0	0	0	0	0	0	0.0642596	0	0	0	0	0	0	0	0	0	0	0	0.225844	0	0	0.0173077	0	0	0	0	0	0	0	0	0	0	0	0.00163345	0	0	0	0	0	0	0	0	0	0	0	0	0	0	0	0	0	0.00312989	0	0.0679328	0	0	0	0	0	0	0	0.026098	0	0	0.0257584	0	0	0	0	0	0	0	0	0	0.0666243	0	0	0	0	0	0	0	0	0	0	0.00453721	0	0	0	0	0	0	0	0.294756	0	0.0135577	0	0	0	0	0	0	0	0	0	0	0	0	0	0	0.03322	0	0	0	0	0	0.0231969	0	0	0.0153203	0	0	0.00974269	0	0	0	0	0	0	0	0	0	0	0	0	0	0	0	0	0	0	0	0	0	0	0	0	0	0	0	0	0	0		0	0	0.0611198	0	0	0.0403833	0	0	0	0	0	0	0	0	0	0	0	0	0	0	0	0	0.0156749	0	0	0	0	0	0.0257778	0	0.0510004	0	0	0	0	0	0	0	0	0	0	0	0	0	0	0	0	0	0	0	0	0	0	0	0	0	0	0	0	0	0	0	0	0	0	0	0	0	0	0	0	0	0	0	0	0	0	0.00392927	0.00658436	0	0	0	0	0	0	0	0	0	0	0	0.0357143	0	0	0	0	0	0	0	0	0	0	0	0	0	0	0	0	0	0	0	0	0.0537987	0.0137915	0	0	0	0	0	0	0	0	0	0	0	0	0.0535123	0	0	0	0	0	0	0	0	0	0	0	0.0420746	0	0	0.00300687	0.0179283	0	0	0	0	0	0.0255376	0	0	0	0	0	0.0719032	0	0	0	0	0	0	0	0	0	0	0	0.0143518	0	0	0	0	0	0.0647747	0	0	0	0	0	0.0232458	0	0	0	0	0.0997279	0	0	0	0	0	0	0	0	0	0.00565371	0	0	0	0	0.0429375	0	0	0	0	0	0	0	0	0	0	0	0	0	0	0	0	0	0	0	0	0	0	0	0	0.0167564	0	0	0	0	0	0	0	0	0	0	0	0	0	0	0	0	0	0	0	0	0	0	0	0	0	0	0	0.0687526	0	0	0	0	0	0	0	0	0	0	0	0	0.0947467	0	0	0	0	0	0	0	0	0.0254807	0	0	0	0	0	0	0	0	0	0	0	0	0	0	0	0	0	0.02	0	0	0	0	0	0	0	0	0.0702528	0.0739945	0	0	0	0	0	0	0	0	0	0	0	0	0	0	0	0	0	0	0	0	0	0	0	0	0	0	0	0	0	0	0	0	0	0	0	0	0	0	0	0	0	0	0	0.0543853	0	0	0	0	0	0	0	0	0	0.0709159	0	0	0	0	0	0	0	0	0	0	0	0	0	0	0	0	0	0	0	0	0	0	0	0	0	0	0	0	0	0.0328022	0	0	0	0	0	0	0	0	0	0	0	0	0	0	0	0	0	0	0	0	0	0	0	0	0	0	0	0	0	0	0	0	0	0	0	0	0	0	0	0	0	0	0	0	0	0	0	0	0	0	0	0	0	0	0	0	0	0	0	0	0	0	0	0	0	0	0	0	0	0	0	0	0	0	0	0	0	0	0	0	0	0	0	0	0	0	0	0	0	0	0	0	0	0	0.0771008	0	0	0.12326	0	0	0	0	0.0657162	0	0	0	0	0	0	0	0	0	0	0	0.0128583	0	0	0	0	0	0	0	0	0	0	0	0.0148869	0	0	0	0.0254386	0	0	0	0	0	0	0	0	0	0.00485116	0	0	0	0	0	0	0	0	0	0	0	0	0	0	0	0	0	0	0	0	0	0	0.00277393	0	0	0	0	0	0	0	0	0	0	0	0	0	0	0	0	0	0	0	0	0	0	0	0	0	0	0	0	0	0	0	0	0	0	0	0	0	0	0	0.0738647	0	0	0	0	0	0	0	0	0	0	0	0	0	0	0	0	0	0	0	0	0	0	0	0	0	0	0	0.0261931	0	0	0	0	0	0	0.443284	0	0	0	0	0	0.0590532	0	0	0	0	0	0	0	0	0	0	0	0	0.0344531	0.0407986	0	0	0	0	0	0	0	0	0	0	0.0541245	0	0	0	0	0	0	0	0	0	0	0	0	0	0	0	0	0	0	0	0	0	0	0	0	0	0	0.0113681	0	0	0	0	0	0	0	0	0	0.0269975	0	0	0	0	0	0	0	0	0	0	0	0	0.0137097	0	0	0	0	0	0	0	0	0	0	0.0233577	0.0262808	0.000143082	0	0	0	0	0	0	0	0.017111	0	0	0	0	0	0	0	0	0	0	0	0	0.0265127	0	0	0	0.238042	0	0	0	0	0	0	0.0529439	0	0	0	0	0	0	0	0	0	0	0	0.0395165	0	0	0	0	0	0	0	0	0	0	0	0	0	0	0	0	0	0	0	0	0	0	0	0.0284187	0	0	0	0	0	0	0.0791946	0	0	0	0	0	0	0	0	0	0	0	0	0	0	0	0	0	0	0	0	0.00868385	0	0	0	0	0	0.00595883	0	0	0	0	0	0	0	0	0	0	0	0	0	0	0	0	0	0	0	0	0	0	0	0	0	0	0	0	0	0	0	0	0	0	0	0	0	0	0	0	0.0234009	0	0	0	0	0	0	0	0	0	0	0	0	0	0	0	0	0	0.00192215	0	0	0	0	0	0	0	0	0	0	0	0	0.0377559	0	0	0	0	0	0	0	0	0	0	0	0	0	0	0	0	0	0	0	0	0	0	0	0	0	0	0	0	0.0237335	0	0	0	0	0	0	0	0	0	0	0	0.0231929	0	0	0	0	0.00763177	0	0.00940802	0	0	0.00988421	0	0	0.00583717	0	0	0	0	0	0	0	0	0	0	0	0	0	0	0	0	0	0	0	0	0	0	0	0	0	0	0	0	0	0.0419459	0	0	0	0	0	0	0	0	0	0	0	0.00121457	0	0	0	0	0	0	0	0	0	0	0	0	0	0	0	0	0	0	0	0	0	0	0	0	0	0	0	0	0	0	0	0	0	0	0	0	0	0	0	0	0		0	0	0	0	0	0	0	0	0	0	0	0	0	0	0	0	0	0	0	0	0	0	0	0	0.0169753	0	0	0	0.0494267	0	0	0	0	0	0	0	0	0	0	0.0493827	0	0	0	0.00939208	0	0.00196734	0	0	0	0.0113563	0	0	0	0	0	0	0	0	0	0.0795969	0	0	0.0548411	0.0673358	0	0	0	0	0	0	0	0	0	0	0	0	0	0	0	0	0	0	0	0	0	0	0	0	0	0	0	0	0	0.0118644	0	0	0	0	0.0315443	0	0	0		0	0	0	0	0	0.0381992	0	0	0	0	0	0	0	0	0.0376955	0	0	0	0	0	0	0	0	0	0	0	0.0110572	0	0.118429	0	0	0	0	0	0	0	0	0.0226848	0	0	0.0313641	0	0	0.0409719	0.0117593	0.0169027	0	0	0	0	0	0	0	0	0	0	0	0	0	0	0	0	0	0	0	0	0	0	0	0	0	0	0	0	0	0	0.0194346	0	0	0	0	0	0	0	0	0	0	0.0712664	0	0	0	0	0	0	0	0.0478156	0	0	0	0	0	0	0	0	0	0	0	0	0	0	0	0	0	0	0	0	0	0	0	0.042462	0	0.00184945	0	0.0154369	0	0	0	0	0	0	0	0	0	0	0	0	0	0	0	0.01806	0	0	0.0450884	0	0	0.0106682	0	0	0	0	0	0	0	0	0	0	0	0	0	0.0393283	0	0.0599733	0	0	0	0	0	0	0	0	0	0	0	0	0	0	0	0	0	0	0	0	0	0	0	0	0	0	0	0	0	0	0	0	0	0	0	0	0	0.0232399	0	0	0	0	0	0	0	0	0	0	0.0234711	0	0	0	0	0	0	0	0	0	0	0	0	0	0.0112448	0	0	0	0	0	0	0	0	0.0231716	0	0	0.0473384	0	0.0505752	0	0	0	0	0	0	0	0	0	0	0	0	0	0	0	0	0	0	0.032659	0.0417582	0	0.0121107	0	0	0.00259336	0	0	0	0	0	0	0	0	0	0	0	0	0	0.0368023	0	0	0.0446413	0	0	0	0	0	0.0225477	0	0	0	0	0	0	0	0	0	0	0	0	0	0	0	0	0	0.0224261	0	0	0	0	0	0	0.00575288	0	0	0	0	0	0	0	0	0.0258853	0.0461053	0	0.00920051	0	0.0258065	0	0	0	0	0	0	0	0	0	0	0	0	0.0257381	0	0	0	0	0	0	0	0	0	0	0	0	0	0	0	0	0	0	0	0	0	0	0	0	0	0	0	0	0	0	0	0	0	0	0	0	0.0166996	0	0	0	0	0	0	0	0	0	0	0	0	0	0	0.0890318	0	0	0	0	0	0	0	0.0620196	0	0	0	0	0	0	0.00786969	0	0	0	0	0	0	0	0	0	0	0	0	0.0242452	0	0	0	0	0	0	0	0	0.177847	0	0	0	0	0	0	0	0	0	0	0.0405517	0	0	0	0	0	0	0	0	0	0	0	0	0	0	0.0268007	0	0	0	0	0	0	0	0	0	0	0	0	0	0	0	0	0	0	0	0	0	0	0	0	0	0	0	0	0	0	0	0	0	0	0	0	0	0	0	0.069262	0	0	0	0	0	0.0412906	0	0	0	0	0	0	0	0	0	0	0	0	0	0	0	0	0	0	0	0	0	0	0	0	0	0	0	0	0	0	0	0	0	0	0	0	0	0	0	0	0	0	0	0	0	0.0210438	0	0	0	0	0	0	0	0	0	0	0	0	0	0	0	0.0246321	0	0	0	0	0	0	0	0	0	0	0	0	0	0	0	0	0	0	0	0	0	0	0	0	0	0	0	0.0193727	0	0	0.00339806	0	0	0	0	0	0	0	0	0.00134138	0	0	0	0	0	0	0	0	0	0	0	0	0	0	0.0414508	0	0	0	0.0110883	0	0	0	0	0.00797342	0.00106781	0	0	0	0	0	0	0.00770812	0	0	0	0	0	0	0	0	0	0	0	0	0	0	0.0516018	0	0	0	0	0	0	0	0	0	0	0	0.0428283	0	0	0	0	0	0	0	0	0	0	0	0	0	0.0924896	0	0	0	0	0	0	0.00899844	0	0	0	0	0	0	0	0	0	0	0	0	0	0	0	0	0	0	0	0	0	0	0	0	0	0	0	0.0387125	0.0448944	0	0	0	0.00412044	0	0	0	0	0	0	0	0	0	0	0.0558608	0.0159541	0	0	0	0	0	0	0	0	0	0	0	0	0	0	0	0	0	0	0	0	0	0	0	0	0	0	0	0	0	0	0	0	0.012024	0	0	0	0	0	0	0	0	0	0	0	0	0	0	0	0	0	0	0	0	0	0.00551268	0	0	0	0.0354236	0	0	0	0.0523645	0	0	0.0259269	0	0.049484	0	0	0	0	0.022216	0	0	0	0	0	0	0	0	0	0	0	0	0	0	0	0.00686892	0	0	0	0	0	0	0	0	0	0	0.0182167	0.00107643	0	0.00548847	0	0.00105597		0	0	0.0334909	0	0	0	0.0368984	0	0	0	0	0	0	0	0	0	0.00367401	0	0	0	0	0	0	0	0	0	0	0	0	0	0	0	0	0	0	0.328426	0	0	0	0	0	0	0.185077	0	0	0	0	0	0	0	0	0	0	0.0253058	0	0	0	0	0	0	0	0	0	0	0	0	0	0	0	0	0	0	0	0	0	0	0	0	0	0	0	0	0	0	0	0	0	0	0	0	0	0	0	0	0	0	0	0	0	0	0	0	0	0	0	0	0	0	0	0	0	0	0	0	0	0	0	0	0	0	0	0.0623683	0	0	0	0	0	0	0	0	0	0	0	0	0	0	0	0	0	0	0	0	0	0	0	0	0	0	0	0	0	0	0	0	0	0	0	0	0	0	0	0	0	0	0	0	0	0	0	0	0	0	0	0	0	0	0	0	0	0	0	0	0	0	0	0	0	0	0	0	0	0	0	0	0	0	0	0	0	0	0	0.0165191	0	0.00224719	0	0	0	0	0	0	0.00230639	0	0	0	0	0	0	0	0	0	0	0	0	0	0	0	0	0	0	0	0	0	0	0	0	0	0	0	0	0	0	0	0	0	0	0	0	0.0251018	0	0	0	0	0	0	0	0	0	0	0	0.0184255	0	0	0	0	0	0	0	0	0	0.115686	0	0	0	0	0	0	0	0	0	0.00249169	0	0	0	0	0	0	0	0	0	0	0	0	0	0	0	0	0	0	0	0	0	0	0.000831947	0	0	0	0	0	0	0	0	0	0	0	0	0	0	0	0	0	0	0	0	0	0	0	0	0	0	0	0	0	0	0	0	0	0	0	0	0	0.0298813	0	0	0	0.0688727
10%-15%	0.00365786	0.0209625		10%-15%	0	0	0	0	0	0	0	0	0	0	0	0	0	0	0	0	0	0	0	0	0	0	0	0	0	0	0	0	0	0	0	0	0	0	0.017118	0	0	0	0	0	0	0	0	0	0	0	0	0	0	0	0	0	0	0	0	0	0.0284553	0	0	0	0	0	0	0	0	0	0	0	0	0.0256676	0	0.0046225	0	0	0	0.119856	0	0	0	0	0	0	0	0	0	0	0	0	0	0	0	0	0	0	0	0	0	0	0	0	0	0	0.042362	0	0	0	0	0	0	0.00201072	0	0	0	0	0	0	0.0108817	0	0.00259863	0	0	0	0	0	0	0.0241954	0	0	0.0212647	0	0	0	0	0	0	0	0	0	0	0	0	0.0156477	0	0	0	0	0	0	0	0	0.0228702	0.0882642	0	0	0	0	0	0	0	0.00140217	0	0	0	0	0	0	0	0	0	0	0	0	0	0	0	0.0772245	0	0	0	0	0	0	0	0	0.00843882	0	0	0	0	0.018712	0	0	0	0	0	0	0	0	0	0	0	0	0	0	0	0	0	0	0	0	0	0	0	0.0139743	0	0	0	0	0	0	0	0	0	0	0	0	0	0	0	0	0	0	0	0.0269001	0	0	0	0	0	0	0	0	0	0	0	0	0	0	0.033665	0	0	0	0	0	0	0	0	0	0	0	0	0.00231839	0	0	0	0	0	0	0.36036	0	0	0	0	0	0	0	0	0	0	0	0	0.0870234	0	0	0	0	0.0403309	0	0	0	0	0	0	0		0	0	0.0248891	0	0	0	0	0	0	0	0	0	0	0	0	0	0	0	0	0	0	0	0.00031027	0	0	0	0	0	0	0	0	0	0	0.047438	0	0	0	0	0	0	0	0	0	0	0	0	0	0	0	0	0	0	0	0	0	0	0	0	0	0	0	0	0	0	0	0	0	0	0	0	0	0.10368	0.127396	0	0	0	0	0	0	0	0	0	0.0158335	0	0	0	0	0	0	0	0	0	0.00134168	0	0	0	0	0	0	0	0	0	0	0	0	0	0	0	0	0	0	0	0	0	0	0	0	0	0	0	0	0	0	0	0	0.0383434	0	0	0	0	0	0	0	0	0	0	0	0	0	0	0	0	0	0	0	0	0	0	0	0	0	0	0.0236474	0	0	0	0	0	0	0	0.0475377	0	0	0	0.0106061	0	0	0.016119	0	0	0.015873	0	0.0150029	0	0	0.0145543	0.014738	0.0467437	0	0	0	0	0		0	0	0.0161603	0	0	0	0	0	0	0	0	0	0	0	0	0	0	0	0	0	0	0	0	0	0	0.0482599	0	0	0	0	0	0	0	0	0	0	0	0	0	0	0	0	0.0325116	0.0182709	0.00250627	0	0	0.00742268	0.0133279	0	0	0	0	0.0232742	0	0	0	0	0	0	0	0	0	0	0	0.000987557	0.0112613	0	0.0250432	0	0	0.0221311	0	0	0	0	0	0.0328158	0	0	0	0	0	0	0	0	0.0194875	0	0	0	0	0	0	0	0	0	0	0	0	0	0.0253831	0	0	0	0	0	0	0	0.0204662	0	0	0.0343869	0	0	0	0	0.0640708	0	0.0659596	0.0341006	0	0	0	0	0	0	0	0	0	0	0	0.0619725	0	0	0	0	0	0	0	0	0	0	0	0	0.0399015	0	0	0	0	0	0	0	0	0	0	0	0	0	0	0.048233	0	0	0	0.0363448	0	0.0170518	0	0	0	0	0	0	0	0	0	0	0	0	0	0	0	0.113636	0	0	0	0	0.0413355	0	0	0.0579044	0	0.00812536	0	0	0.0270076	0.0353023	0	0	0	0.0164239	0.0348496	0	0	0.0264664	0	0	0	0	0	0	0	0.0615139	0	0.0268169	0	0.0232558	0	0	0	0	0	0	0	0	0	0	0.043613	0	0	0	0	0.0108157	0	0	0	0	0	0	0.0228717	0	0	0	0	0	0	0	0	0	0	0	0	0	0	0	0	0	0	0	0	0	0	0	0	0	0	0	0	0	0	0	0	0	0.0256809	0	0	0	0.00850906	0	0	0	0	0	0.0309116	0	0	0	0.0620531	0	0	0.243035	0.0608295	0	0	0	0	0	0.00314694	0	0	0	0	0	0.0182556	0	0	0	0.0609779	0	0	0.000830565	0	0	0	0	0	0	0	0	0	0	0	0	0	0	0	0	0.129252	0.0403039	0	0.0209844	0	0	0	0	0	0.000546896	0	0	0	0	0	0	0	0	0	0	0	0	0	0	0	0	0	0	0	0	0	0	0	0	0	0	0	0	0	0	0	0	0	0	0	0	0	0	0.0137383	0.00268097	0	0	0	0	0	0	0	0	0	0	0	0	0	0	0	0	0	0	0	0	0	0	0	0	0	0.0219274	0	0	0	0	0	0.0253736	0	0.394582	0	0	0.0541279	0.0302415	0	0	0.00477064	0	0	0	0	0	0	0	0	0	0	0	0	0	0	0.00883576	0	0	0	0	0	0	0	0.0311186	0	0	0	0	0	0	0	0	0	0	0	0	0	0	0	0	0	0	0	0	0.0125392	0	0	0	0	0	0	0	0.0100049	0	0	0	0	0	0	0.00978577	0	0	0	0.0168192	0	0	0	0	0	0	0	0	0	0	0	0	0	0	0	0	0	0.04749	0	0	0	0	0	0	0	0	0	0	0	0	0	0	0	0	0	0	0	0	0	0	0	0	0	0.00245801	0	0	0	0	0	0	0	0	0	0	0	0	0	0.017192	0	0	0	0	0	0	0	0.0128056	0	0	0	0.0394782	0	0	0	0	0	0	0	0	0	0	0	0.0541834	0	0	0	0	0	0	0	0	0	0	0	0	0	0	0	0	0	0	0	0	0	0	0	0	0	0	0	0	0	0	0	0	0	0	0	0	0	0	0	0	0	0	0	0	0	0	0	0	0	0	0	0	0	0	0	0	0	0	0	0	0	0	0	0	0	0	0	0	0	0	0	0	0	0	0	0	0	0	0	0	0	0	0	0	0	0	0	0	0	0	0	0	0	0	0	0	0	0	0	0	0	0	0	0	0	0	0	0	0	0	0	0	0	0	0	0	0.00109649	0	0.0139147	0	0.00920245	0.0134301	0	0	0.0240518	0	0.0141319	0	0	0	0	0.0130261	0	0.02951	0	0	0	0	0	0	0	0	0	0	0.0119653	0.0447284	0	0.0287278	0	0.0262032	0	0.0237457	0	0.029185	0.0111483	0.00657895	0	0.0135747	0	0	0	0	0	0	0	0	0	0	0	0	0	0.0274949	0	0	0	0	0	0.157377	0	0	0	0	0	0	0	0	0	0.0724689	0	0	0	0	0	0	0	0	0.000636017	0	0	0	0.0104046	0	0	0	0	0	0	0	0	0	0	0	0	0	0	0	0	0	0	0	0	0	0	0	0	0	0.037813	0.0311186	0	0	0	0	0	0	0	0	0	0	0	0	0	0	0	0	0	0	0	0	0.0218795	0.0569005	0	0	0.044948	0	0	0	0	0	0.00951039	0		0	0	0	0	0.0121886	0	0	0	0	0.0163317	0.00375704	0	0	0	0	0	0.0812614	0	0	0	0	0	0	0	0.017585	0	0	0	0	0	0	0	0	0	0	0.0103676	0	0	0	0	0	0	0	0	0	0	0	0	0	0	0	0	0	0	0	0	0	0	0	0	0	0	0	0	0	0	0	0	0	0.0486305	0	0.0111669	0	0	0	0	0.0171658	0	0	0.0243902	0	0	0	0	0.0698925	0	0	0.00268456	0.0138889	0	0	0	0	0	0	0	0	0	0	0		0.0229358	0	0	0	0	0	0	0	0	0	0	0	0	0	0	0	0.0103178	0	0	0	0	0	0	0.013218	0	0	0	0	0	0	0.105615	0	0.0351827	0	0	0	0	0	0	0	0	0	0	0	0	0	0.0255428	0	0.00751634	0.00100452	0	0	0	0	0	0	0	0	0	0	0	0	0	0	0	0	0	0	0	0	0	0	0	0	0.062586	0	0	0	0	0	0.0171927	0	0	0	0	0	0	0.0205174	0	0	0	0.00323625	0	0	0	0.0283512	0	0	0	0	0	0	0	0	0	0	0	0	0	0	0	0	0	0	0	0	0	0	0	0	0	0.00923686	0	0	0	0	0.00943231	0.0225795	0	0	0.0298211	0	0	0	0	0	0.00123362	0	0.0165709	0	0.0210421	0	0	0	0	0	0	0	0	0	0	0	0	0	0	0	0	0	0	0	0	0	0.00287797	0	0	0	0	0	0	0	0	0	0	0	0	0	0	0	0	0	0	0	0	0	0	0	0	0	0	0	0	0	0	0	0	0	0.100824	0	0	0	0	0	0	0	0	0	0	0	0.0185355	0	0	0	0	0	0	0	0	0	0	0	0	0	0	0	0	0	0	0	0	0	0	0	0	0	0	0.0177878	0.0259978	0.0366457	0	0.0146294	0	0	0	0	0	0	0	0	0	0	0	0	0	0	0.0322501	0	0	0	0	0	0	0	0	0	0	0	0	0	0	0	0	0	0	0	0	0	0	0	0	0	0	0	0	0	0	0	0	0.0269776	0	0	0	0	0	0	0	0	0	0	0	0	0	0	0.00183655	0	0	0	0	0	0	0	0	0	0	0	0	0	0	0	0	0	0	0	0	0	0	0	0	0	0	0	0	0	0	0	0	0	0	0	0	0	0	0	0	0	0.0123844	0	0	0	0	0	0	0	0	0	0	0	0.0582883	0	0	0	0	0.0160591	0	0	0	0	0	0	0	0	0.0297611	0	0	0	0	0	0.0147091	0	0	0	0.0210985	0	0	0	0	0	0.0925322	0	0	0	0	0	0	0	0	0	0	0	0	0	0	0	0	0	0	0	0	0	0	0	0.000520291	0.0137615	0	0	0	0	0	0	0	0	0	0	0	0	0	0	0	0	0	0	0	0.0107774	0	0	0	0	0	0	0.0121088	0.0108183	0	0	0	0	0	0	0	0	0	0	0	0	0	0	0	0	0	0.00855561	0	0	0	0	0	0	0	0	0	0	0	0	0	0	0	0	0	0.0224147	0	0	0.132315	0	0	0	0	0	0	0	0	0	0	0.0106838	0	0	0	0	0	0.0205214	0	0	0	0.0721649	0	0	0	0	0	0	0	0.00757904	0	0.268266	0	0	0	0	0	0	0	0	0	0.013374	0.00720797	0	0	0	0	0	0	0	0	0	0	0	0	0	0.00789692	0	0	0	0	0	0	0	0	0	0	0	0	0	0	0	0	0.0178621	0	0	0	0	0	0	0	0	0	0	0	0	0	0.0226556	0	0	0	0	0	0	0	0	0	0	0	0	0	0	0	0	0	0	0	0	0	0	0	0.0684181	0	0	0	0	0.0209674	0	0	0	0	0	0.0113798	0	0	0	0	0.0531345	0	0	0	0	0	0	0	0	0	0.0245278	0	0	0	0	0	0	0	0	0	0.0183655	0	0	0	0	0	0	0	0	0	0	0.0127119	0	0	0	0	0	0	0	0	0	0	0	0	0	0	0	0	0	0	0	0	0	0	0	0	0	0	0.02456	0	0	0.0433457	0	0	0	0	0	0	0.0388693	0	0.0550239	0.0103627	0	0.0230769	0.0134731	0	0.00721501	0.00940071	0.00752823	0	0	0	0	0	0.00333333	0.0121133	0.00558659	0	0	0	0	0	0	0	0	0	0	0	0	0	0	0	0.00462963	0	0	0	0	0	0	0	0	0	0	0	0	0.00184026	0	0	0.00295858	0	0	0	0	0	0	0	0	0	0	0	0	0	0	0	0	0	0	0	0	0.0629716	0.097016	0	0	0	0	0	0	0	0	0	0	0	0	0	0	0	0	0	0	0	0	0	0	0	0	0	0	0	0	0	0	0	0	0	0	0	0	0	0	0	0	0	0	0.00705467	0	0	0	0	0	0	0		0	0	0	0	0	0	0.0346076	0.0112592	0	0.000392157	0	0	0	0	0	0	0	0	0	0	0	0	0	0.071108	0	0	0	0	0	0	0		0	0	0	0	0	0	0	0	0	0	0	0	0	0	0	0	0	0	0	0	0	0	0	0	0	0	0	0	0	0	0	0	0	0	0	0	0	0	0	0	0	0	0	0	0	0	0	0	0	0	0	0	0	0	0	0	0	0	0	0	0	0	0	0	0	0	0	0	0	0	0	0	0	0	0	0	0	0	0	0	0	0	0	0	0	0.00444444	0	0	0	0	0	0	0	0.00766922	0	0	0	0	0	0	0.00150489	0	0	0.0302806	0	0	0	0	0	0	0	0	0	0	0	0	0	0.0124046	0	0	0	0	0	0	0	0	0	0	0	0.00853344	0	0	0	0	0	0.00909091	0	0	0.0504374	0.0188811	0	0	0	0	0	0	0	0	0	0	0	0	0.0052592	0	0	0	0	0	0	0	0	0	0	0	0	0	0	0	0	0	0	0	0	0	0	0	0	0	0	0.0169182	0	0	0	0	0	0	0	0	0	0	0	0	0	0	0	0	0	0	0	0	0	0	0	0	0	0	0	0	0	0	0	0	0	0	0.0360577	0	0	0	0	0.0357534	0	0	0	0	0.00037886	0.0313291	0	0	0	0	0	0	0	0	0	0.0394417	0	0	0	0	0	0	0	0	0	0	0	0	0	0	0	0	0	0	0	0	0	0	0	0	0.107544	0	0	0	0	0	0	0	0.050673	0	0	0	0	0	0	0	0	0	0	0	0	0	0	0	0	0	0	0	0	0	0	0	0	0	0	0	0	0	0	0	0	0	0	0	0	0	0	0	0	0	0	0	0	0	0.0229709	0	0	0		0	0	0	0	0	0	0	0	0	0	0	0	0	0	0	0	0	0	0	0.0193452	0	0	0	0	0	0	0	0	0	0	0	0	0	0	0	0	0	0	0	0	0	0	0	0.0641774	0	0	0	0	0	0	0	0	0	0	0	0	0	0	0	0	0	0	0	0	0	0	0	0	0	0	0	0	0	0	0	0	0	0.021978	0	0	0	0	0	0	0	0	0	0	0	0	0	0	0	0	0	0	0	0.0181653	0	0	0	0	0	0	0	0	0	0	0	0	0	0	0	0	0	0	0	0	0	0	0	0	0	0	0	0	0.079372	0	0	0	0	0	0	0	0	0	0	0	0	0	0	0	0	0	0	0	0	0	0	0	0	0	0	0	0	0	0	0	0	0	0	0	0	0	0	0	0	0	0	0	0	0	0	0	0	0	0	0	0	0	0	0	0.0349404	0	0	0	0	0	0	0	0	0	0	0	0	0	0	0	0	0	0	0	0	0	0	0	0	0	0	0	0	0	0	0	0	0	0	0	0	0	0	0	0	0	0	0	0.00911162	0	0.00925926	0.0352317	0	0.0185271	0	0	0	0	0	0	0.0391604	0	0.0150215	0	0.00592217	0	0	0	0	0	0	0	0	0	0	0	0	0	0.0186243	0	0		0	0	0	0	0	0	0	0	0	0	0	0	0	0	0	0	0	0	0	0	0	0	0	0	0	0	0	0	0	0	0	0	0	0	0	0	0	0.0579014	0	0	0	0	0	0	0	0	0	0	0	0	0	0	0	0	0	0	0	0	0	0	0	0	0	0	0	0.00133779	0.00469239	0	0.0693384	0	0	0	0.00699876	0	0	0	0.0219895	0	0	0	0	0	0	0	0	0	0	0	0	0	0	0	0.0355663	0	0	0.0718786	0	0	0.477902	0	0	0	0	0	0	0.149681	0	0.0114943	0	0	0	0	0	0	0	0.0585737	0	0	0	0	0	0	0	0	0	0.0448276	0.0729895	0	0	0	0	0.111919	0	0	0.00688807	0	0	0	0	0	0	0	0	0.0577016	0.00362122	0	0	0	0	0	0	0	0.0579216	0.0311702	0	0	0.014395	0.0445455	0.0233303	0.0328743	0	0	0	0	0	0.0380463	0	0	0	0	0	0	0	0	0	0	0	0	0	0	0	0	0	0.000489237	0	0	0	0	0	0	0.0196597	0	0	0	0	0	0	0	0	0	0	0	0	0	0	0	0	0	0	0	0	0	0	0	0.00495704	0	0.00678814	0	0	0	0	0	0	0	0	0	0	0	0	0	0	0	0	0	0	0	0	0	0	0	0	0	0	0	0	0	0	0	0	0	0	0	0	0	0	0	0	0	0	0	0	0	0	0.000710858	0	0	0	0	0.0488975	0	0	0	0	0	0	0	0	0	0	0	0	0	0	0	0.0289421	0	0	0.0150754	0	0	0	0	0	0	0	0	0	0	0	0	0	0	0	0	0	0	0	0	0	0	0	0	0	0	0	0	0	0	0	0	0	0	0.00581395	0	0	0	0	0	0	0	0	0	0	0	0	0	0	0	0	0	0	0	0	0	0	0	0	0	0	0	0	0	0	0	0	0	0	0	0	0	0	0.01143	0	0	0	0.0465116	0	0	0	0	0	0	0	0	0	0	0	0.0325563	0	0	0	0.0479968	0	0.0133222	0.00646388	0	0	0	0.0174346	0	0	0	0	0	0	0	0	0	0	0	0	0	0	0.0305344	0	0	0	0.00630949	0	0	0	0.0120078	0	0.0253478	0	0	0	0	0.00460405	0	0	0	0	0	0	0	0	0.0292386	0	0.0768541	0	0	0	0	0	0	0.0550551	0	0	0	0.0471349	0	0.045264	0	0	0	0	0	0	0	0	0	0	0	0	0	0	0	0	0	0	0	0	0.0329218	0	0.011811	0.000356125	0	0	0	0	0	0	0	0	0	0	0	0	0	0.0143077	0	0	0	0	0	0	0	0	0	0	0	0	0	0	0	0	0	0.00366684	0	0.010195	0	0	0	0	0	0	0	0	0	0	0	0	0	0	0	0	0	0	0	0.00793794	0	0	0	0	0	0	0	0	0	0	0	0	0	0	0	0	0	0	0	0	0	0.000678733	0	0	0	0	0	0.00059453	0	0	0	0	0	0	0.0361562	0	0	0	0	0	0	0	0	0	0	0	0	0	0	0	0	0	0	0	0	0	0	0	0	0	0	0	0	0	0	0	0	0	0	0	0	0	0	0	0	0	0	0	0	0	0	0	0	0	0	0	0	0	0	0	0	0	0	0	0	0	0	0	0	0	0	0	0	0	0	0	0	0	0	0	0	0	0	0.00217339	0	0	0	0	0	0	0	0	0	0	0	0	0	0	0	0	0	0	0	0	0	0	0	0	0	0	0	0	0	0	0	0	0	0	0	0	0	0	0	0	0	0	0	0	0	0	0	0	0	0	0	0	0	0	0	0	0	0	0	0	0	0	0	0	0	0	0	0	0	0	0	0	0	0	0	0	0	0	0	0	0	0	0	0	0	0	0	0	0	0	0	0	0	0	0	0.0693148	0	0	0	0	0	0	0	0.0778993	0	0	0	0	0	0	0	0	0	0.0881816	0	0	0	0	0.00499442	0	0	0	0.0231523	0.000391389	0	0	0	0	0	0	0	0	0	0	0	0	0	0	0	0	0.00113379	0	0	0	0	0	0	0	0	0	0	0.31264	0.001246	0	0	0	0	0	0	0	0	0	0	0	0	0	0	0	0	0	0	0	0	0	0	0	0	0	0	0	0	0	0	0	0	0	0	0	0	0	0.00999052	0	0	0	0	0.0229581	0	0	0	0	0.00504541	0	0	0.0131675	0	0	0	0.00969529	0	0	0	0	0	0	0	0	0	0	0	0	0	0.0108696	0	0	0	0	0	0	0.0110355	0	0	0	0	0	0	0	0	0	0	0	0	0	0.0104979	0	0	0	0	0	0	0	0	0	0	0	0.395809	0	0	0.031044	0	0	0.0285663	0	0	0	0	0	0	0	0	0.00228683	0	0	0	0	0	0.047696	0	0	0	0	0	0	0	0	0	0	0	0.0187793	0	0.0295836	0	0	0	0	0.021945	0	0	0.00763845	0	0	0.0194619	0	0.0203134	0	0	0	0	0	0	0	0.0340006	0	0	0	0	0	0	0	0	0	0	0.0245009	0	0	0	0	0	0	0	0.0630822	0	0.0336606	0	0	0	0	0	0.0379947	0	0	0	0	0	0	0	0	0.0180487	0	0	0	0	0	0.0278752	0	0	0.013649	0	0	0.0163211	0	0	0	0.00582552	0	0	0	0	0	0	0	0	0	0	0	0	0	0	0	0	0	0	0	0	0	0	0	0	0	0		0	0	0.0582199	0	0	0.0431211	0	0	0	0	0	0.00117302	0	0	0	0	0	0	0	0	0.0309358	0	0.00725689	0	0.0397536	0	0	0	0.0925926	0	0.0672627	0	0	0	0	0	0	0	0	0	0	0	0	0	0.000190367	0	0	0	0	0	0	0	0	0.0497764	0	0	0	0	0	0	0	0	0	0	0	0	0	0	0	0	0	0	0	0	0	0	0	0.00736739	0.00514403	0	0	0	0	0	0	0	0	0	0	0	0.0183312	0	0	0	0	0	0	0	0	0	0	0	0	0	0	0	0	0	0	0	0	0.074624	0.00327256	0	0	0.0191414	0	0.00674673	0	0	0	0	0	0	0	0.0380655	0	0	0	0	0	0	0	0	0	0	0	0.0424911	0	0	0.00429553	0.0114542	0	0	0	0	0	0.0107527	0	0	0	0	0	0.0290698	0	0	0	0	0	0	0	0	0	0	0	0.0141923	0	0	0	0	0	0.0223137	0	0	0	0	0.279804	0.0124839	0	0	0	0	0.0572872	0	0	0	0	0	0	0	0.0302651	0	0.00636042	0	0	0	0	0.0103936	0	0	0	0	0	0	0	0	0	0	0	0	0	0	0	0	0	0	0	0	0	0	0	0	0.005386	0	0	0	0	0	0	0	0	0	0	0	0	0	0	0	0	0	0	0	0	0	0	0	0	0	0	0	0.0172911	0	0	0	0	0	0	0	0	0	0	0	0	0.0265791	0	0	0	0	0	0	0	0	0.0242301	0	0	0	0	0	0	0	0	0	0	0	0	0	0	0	0	0	0.0242105	0	0	0	0	0	0	0	0	0.0120517	0.10654	0.0375915	0	0	0	0	0	0	0	0.077584	0	0	0	0	0	0	0	0	0	0	0	0	0	0	0	0.0412371	0	0	0	0	0	0	0	0	0	0	0	0	0.177694	0	0	0	0	0	0.0245117	0	0	0	0	0	0	0	0	0	0.027512	0	0	0	0	0	0	0	0	0	0	0	0	0	0	0	0	0	0	0	0	0	0	0	0	0	0	0	0	0	0.00968447	0	0	0	0	0	0	0	0	0	0	0	0	0	0	0	0	0	0	0	0	0	0	0	0	0	0	0	0	0	0	0	0	0	0	0	0	0	0	0	0	0	0	0	0	0	0	0	0	0	0	0	0	0	0	0	0	0	0	0	0	0	0	0	0	0	0	0	0	0	0	0	0	0	0	0	0	0	0	0	0	0	0	0	0	0	0	0	0	0	0	0	0	0	0	0.0486572	0	0	0.293332	0	0	0	0	0.0274003	0	0	0	0	0	0	0	0	0	0	0	0.0126476	0	0.0189114	0	0	0	0	0	0	0	0	0	0.0629831	0	0	0	0.0179825	0	0	0	0	0	0	0.0517128	0	0	0.0103638	0	0	0	0	0	0	0	0	0	0	0	0	0	0	0	0	0	0	0	0	0	0	0.0208044	0	0	0	0	0	0	0	0	0	0	0	0	0	0.0699153	0	0	0	0	0	0	0	0	0	0	0	0	0	0	0	0	0.0226617	0	0	0	0	0	0	0	0	0.046494	0	0	0	0	0	0	0	0	0	0	0	0	0	0	0	0	0	0	0	0	0	0	0	0	0	0	0	0.0119867	0	0	0	0	0	0	0.223303	0	0	0	0	0	0.00862209	0	0	0	0.0159771	0	0	0	0	0	0	0	0	0.0185185	0.0329861	0	0	0	0	0	0	0	0	0	0	0.00723589	0	0	0	0	0	0	0	0	0	0	0	0	0	0	0	0	0	0	0	0	0.106943	0	0	0	0	0	0.00784006	0	0	0	0	0	0	0	0	0	0.0160894	0	0	0	0	0	0	0	0	0	0	0	0	0.0314516	0	0	0	0	0	0	0	0	0	0	0.0182482	0.0192947	0.0387752	0	0	0	0	0	0	0	0.0234779	0	0	0	0	0	0	0	0	0	0	0	0	0.0328562	0	0.0116232	0	0.25573	0.00859788	0.0198927	0	0	0	0	0.0193975	0	0	0	0	0	0	0	0	0	0	0	0.0130172	0	0	0	0	0	0	0	0	0	0.0199761	0	0	0	0	0	0	0.0478282	0	0	0	0	0	0	0.0818796	0	0	0	0	0	0	0.0580537	0	0.00203433	0	0	0	0.115518	0	0	0	0	0	0	0	0	0	0	0	0	0	0	0.00759837	0	0	0.000536385	0	0	0.00559769	0	0	0	0	0	0	0	0	0	0	0	0	0	0	0	0	0	0	0	0	0	0	0	0	0	0	0	0	0	0	0	0	0	0	0	0	0	0	0	0	0.00364015	0	0	0	0	0	0	0.102814	0	0	0	0	0	0	0	0	0	0	0.131187	0	0	0	0	0	0	0	0	0	0	0	0	0.0183462	0	0	0	0	0	0	0	0	0	0.00545742	0	0	0	0	0	0	0	0	0	0	0	0	0	0	0	0	0	0	0.0146052	0	0	0	0	0	0	0	0	0	0	0	0.0123695	0	0	0	0	0.000953971	0	0.0070922	0	0	0.00593053	0	0	0.0138249	0	0	0	0	0	0	0	0	0.0192912	0	0	0	0	0	0	0	0	0	0	0	0	0	0	0	0	0	0	0	0	0.0263784	0	0	0	0	0	0	0	0	0	0	0	0.0862348	0.0539198	0.0679196	0	0	0	0	0	0	0	0	0	0	0	0	0	0	0	0.0487445	0	0	0	0	0	0	0	0	0	0	0	0	0	0	0	0	0	0	0	0	0	0.0505555	0		0	0	0	0	0.0205662	0	0	0	0	0	0	0	0	0	0	0	0	0	0	0.00109529	0	0	0	0	0.42716	0	0	0	0.0292606	0	0	0	0	0	0	0	0	0	0.0387911	0.0493827	0	0	0	0.00853825	0	0.00334448	0	0	0	0.00985644	0	0	0	0	0	0	0	0	0	0.0250926	0	0	0.0345589	0.0215391	0	0	0	0	0	0	0	0	0	0	0	0	0	0	0	0	0	0	0	0	0.000619771	0	0	0	0	0	0	0	0	0.00605327	0	0	0	0	0.0122411	0	0	0		0	0	0	0	0	0.0204638	0	0	0	0	0	0	0	0	0.0257457	0	0	0	0	0	0	0	0	0	0	0	0.00943905	0	0.0654122	0	0	0	0	0	0	0	0	0.00678204	0	0	0.0259936	0	0	0.0161982	0.0451925	0.0191868	0	0	0	0	0	0	0	0	0	0	0	0	0	0	0	0	0	0	0	0	0	0	0	0	0	0	0	0	0	0	0.0179202	0	0	0	0	0	0	0	0	0	0	0.0319651	0	0	0	0	0	0	0	0.0244238	0	0	0	0	0	0	0	0	0	0	0	0	0	0	0	0	0	0	0	0	0	0	0	0.0183093	0	0.0162752	0	0.00392465	0	0	0	0	0	0.0109032	0	0	0	0	0	0	0	0	0	0.00728226	0	0.0132412	0.0236426	0	0	0.00729927	0	0	0	0	0	0	0	0	0	0	0	0	0	0.0276919	0	0.05753	0	0	0.218142	0	0	0.0561626	0	0	0	0	0	0	0	0	0	0	0	0	0	0	0	0	0	0	0	0	0	0	0	0	0	0	0	0	0	0	0	0.0161768	0	0	0	0	0	0	0	0	0	0	0.0102479	0	0	0	0	0	0	0.0197603	0	0	0	0	0	0	0.0132061	0	0.0114943	0	0	0	0	0	0	0.00796524	0	0	0.0276959	0	0.0362492	0	0	0	0	0	0	0	0	0	0	0	0	0	0	0	0.00617804	0	0	0.00809249	0.0124542	0	0.0129758	0	0	0.00233402	0	0	0	0	0	0	0	0	0	0	0	0	0	0.0394833	0	0	0.0385618	0	0	0	0	0	0.0311483	0	0	0	0	0	0	0	0	0	0	0	0	0	0	0	0	0	0.019368	0	0	0	0	0	0	0.00750375	0	0	0	0	0	0	0	0	0.0641955	0.0145596	0	0.0323604	0	0.0464516	0	0	0	0	0	0	0	0	0	0	0	0	0.0146354	0	0	0	0	0	0	0	0	0	0	0	0	0	0	0	0	0	0	0	0	0	0	0	0	0	0	0	0	0	0	0.0945632	0	0	0	0	0	0.0145023	0	0	0	0	0	0	0	0	0	0	0	0	0	0	0.0365606	0	0	0	0	0	0	0	0.0206732	0	0	0	0	0	0	0.0157394	0	0	0	0	0	0	0	0	0	0	0	0	0.0132662	0	0	0	0	0	0	0	0	0.0605695	0	0	0	0	0	0	0	0	0	0	0.0234483	0	0	0	0	0	0	0	0	0	0	0	0	0	0	0.00670017	0	0	0	0	0.0246496	0	0	0	0	0	0	0.0390288	0	0	0	0	0	0	0	0	0	0	0	0	0	0	0	0	0	0	0	0	0	0	0	0	0	0	0	0.00953721	0	0	0	0	0	0.004287	0	0	0	0	0	0	0	0	0	0	0	0	0	0	0	0	0	0	0	0	0	0	0	0	0	0	0	0	0	0	0	0	0	0	0	0	0	0	0	0	0	0	0	0	0	0.0349327	0	0	0	0	0	0	0	0	0	0	0	0	0	0	0	0.00895713	0	0	0	0	0.00094304	0.00829332	0	0	0	0	0	0	0	0	0	0	0	0	0	0	0	0	0	0	0	0	0	0.0226015	0	0	0.00485437	0	0	0	0	0	0	0.0342342	0	0.00603622	0	0	0	0	0	0	0	0	0	0	0	0	0	0	0.0224525	0.0321001	0	0	0.00287474	0.0285412	0	0	0	0.00265781	0.000533903	0	0	0	0	0	0	0.0113052	0	0	0	0	0	0	0	0	0	0	0	0	0	0	0.0121281	0	0	0	0	0	0	0	0	0	0	0	0.029899	0	0	0	0	0	0	0	0	0	0	0	0	0	0.0232962	0	0	0	0.0771006	0	0	0.00508607	0	0	0	0	0	0	0	0	0	0	0	0	0	0	0	0	0	0	0.129381	0	0.0816202	0	0	0	0	0.0228806	0	0.0326229	0.0369718	0	0	0	0.022187	0	0	0	0	0	0	0	0.0251046	0	0	0.0100733	0.398213	0	0	0	0	0	0.0209648	0	0	0	0	0.0333943	0.000725163	0	0.155145	0	0	0	0	0	0	0	0	0	0	0	0	0	0	0	0	0	0	0.00651303	0	0	0	0	0	0	0	0	0.000769231	0	0	0	0	0.0245884	0	0	0	0	0	0	0	0.00330761	0	0	0	0.0215414	0	0	0	0.0588593	0	0	0.0326679	0	0.0650966	0	0	0	0	0.0205287	0	0	0	0	0	0	0	0	0	0	0	0	0	0	0	0.00486548	0.00248977	0	0	0	0	0	0	0	0	0	0.00862895	0.00215285	0	0.00987925	0	0.00422386		0	0	0.0220646	0	0	0	0.0347594	0	0	0	0	0	0	0	0	0	0.0440882	0	0	0	0	0	0	0	0	0	0	0	0	0	0	0	0	0.00565844	0	0.056852	0	0	0	0	0	0	0.337243	0	0	0	0	0	0	0	0	0	0	0.0223534	0	0	0	0	0	0	0	0	0	0	0.0254587	0	0	0	0	0	0	0	0	0	0	0	0	0	0	0	0	0	0	0	0	0	0	0	0	0	0	0	0	0	0	0	0	0	0	0	0	0	0	0	0	0	0	0	0	0	0	0	0	0	0	0	0	0	0	0	0	0.0497261	0	0	0	0	0	0	0	0	0	0	0	0	0	0	0	0	0	0	0	0	0	0	0	0	0	0	0	0	0	0	0	0	0	0	0	0	0	0	0	0	0	0	0	0	0	0	0	0	0	0	0	0	0	0	0	0	0.407176	0	0.0463059	0	0	0	0	0	0	0	0	0	0	0	0	0	0	0	0	0	0	0	0	0.0132834	0	0	0	0	0	0	0	0	0.0235494	0.0200324	0	0	0	0	0	0	0	0	0	0	0	0	0	0	0	0	0	0	0	0	0	0	0	0	0	0	0	0	0	0	0	0	0	0	0	0.0244233	0	0	0	0	0	0	0	0	0	0	0	0.0301508	0	0	0	0	0	0	0	0	0	0.101471	0	0	0	0	0	0	0.0431727	0	0	0.0103821	0	0	0	0	0	0	0.0222743	0	0	0	0	0	0	0	0	0	0	0	0	0.0198289	0	0	0.0990017	0	0	0	0	0	0	0	0	0	0	0	0	0	0	0	0	0	0	0	0	0	0	0	0	0	0	0	0	0	0	0	0	0	0	0	0	0	0.0102333	0	0	0	0.0125631
15%-20%	0.00317125	0.0181939		15%-20%	0	0	0	0	0	0	0	0	0	0	0	0	0	0	0	0	0	0	0	0	0	0	0	0	0	0	0	0	0	0	0	0	0	0	0.0112249	0	0	0	0	0	0	0	0	0	0	0	0	0	0	0	0	0	0	0	0	0	0.00542005	0	0	0	0	0	0	0	0	0	0	0	0	0.0126268	0	0.00550297	0	0	0	0	0	0	0	0	0	0	0	0.0329369	0	0	0	0	0	0	0	0	0	0	0	0	0	0	0	0	0	0	0.0269576	0	0	0	0	0	0	0.0368633	0	0	0	0	0	0	0.0142299	0	0.00401606	0	0	0	0	0.254172	0	0.022786	0	0	0.0165081	0	0	0	0	0	0	0	0	0	0	0	0	0.00873362	0	0	0	0	0	0	0	0	0.0125786	0.0465259	0	0	0	0	0	0	0	0.0169535	0	0	0	0	0	0	0	0	0	0	0	0	0	0	0	0.00207469	0	0.0281169	0	0	0	0	0	0	0.00180832	0	0	0	0	0.0182442	0	0	0	0	0	0	0	0	0	0	0	0	0	0	0.107047	0	0	0	0	0	0	0	0	0.0368921	0	0	0	0	0	0	0	0	0	0.0568559	0	0	0	0	0	0	0	0	0	0.0345858	0	0	0	0	0	0	0	0	0	0	0	0	0	0	0.0262023	0	0	0	0	0	0	0	0	0	0	0	0	0.0775889	0	0	0	0	0	0	0.306306	0	0	0	0	0	0	0	0	0	0	0	0	0.0415129	0	0	0	0	0.032575	0	0	0	0	0	0	0		0	0	0.0261212	0	0	0	0	0	0	0	0	0	0	0	0	0	0	0	0	0	0	0	0.00155135	0	0	0	0	0	0	0	0	0	0	0.0229752	0	0	0	0	0	0	0	0	0	0	0	0	0	0	0	0	0	0.0760802	0	0	0	0.0178347	0	0	0	0	0	0	0	0	0	0	0	0	0	0	0	0.0721379	0.0198422	0	0	0	0	0.0332689	0	0	0	0	0.0493101	0	0	0	0	0	0	0	0	0	0.000596303	0	0	0	0	0	0	0	0	0	0	0	0	0	0	0	0	0	0	0	0	0	0	0	0	0	0	0	0	0	0	0	0	0.191187	0	0	0	0	0	0	0	0	0	0	0	0	0	0	0	0	0	0	0	0	0	0	0	0	0	0	0.015765	0	0	0	0	0	0	0	0.420603	0	0	0	0.0126263	0	0	0	0	0	0.003663	0	0.016734	0	0	0.0151607	0.0196507	0.0309874	0	0	0	0	0		0	0	0	0	0	0	0	0	0	0	0	0	0	0	0	0	0	0	0	0	0	0	0	0	0	0.0292343	0	0	0	0	0	0	0	0	0	0	0	0	0	0	0	0	0.0096463	0.0258467	0	0	0	0.0107216	0.0161551	0	0.028438	0	0	0.0114398	0	0	0	0	0	0	0	0	0	0	0	0.0880901	0.00563063	0	0.0181347	0	0	0.0151639	0	0	0	0	0	0.00599859	0	0	0	0	0	0	0	0	0.00505233	0	0	0	0	0	0	0	0	0	0	0	0	0	0.0311303	0	0	0.0326139	0	0	0	0	0.0125071	0	0	0.0371671	0	0	0	0	0.0279646	0	0.0517331	0.0494459	0	0	0	0.0522946	0	0	0	0	0	0	0	0	0	0	0	0	0	0	0	0	0	0	0	0	0.0280788	0	0	0	0	0.0943487	0	0	0	0	0	0	0	0	0	0.0243553	0	0	0	0.0581516	0	0.00673098	0	0	0	0	0	0	0	0	0	0	0	0	0	0	0	0.0298667	0	0	0	0	0.0190779	0	0	0.0101103	0	0.00464306	0	0	0.0262906	0.0157288	0	0	0	0.0443136	0.422781	0	0	0.018598	0	0	0	0	0	0	0	0.0427092	0	0.0139914	0	0.00792812	0	0	0	0	0	0	0	0	0	0	0	0	0	0	0	0.0207301	0	0	0.0011655	0	0	0	0.00965693	0	0	0	0	0	0	0	0	0	0	0	0	0	0	0	0	0	0	0	0	0	0	0	0	0	0	0	0	0	0	0	0	0	0.0153048	0	0	0	0.00406955	0	0	0	0	0	0.0131916	0	0	0	0.01762	0	0	0	0.0400922	0	0	0	0	0	0.00508351	0	0	0	0	0	0.0171492	0	0	0	0.0255034	0	0	0.00138427	0	0	0	0	0	0	0	0	0	0	0	0	0	0	0	0	0.0221088	0	0	0.0224604	0	0	0	0	0	0.00164069	0	0	0	0	0	0	0	0	0	0	0	0	0	0	0	0	0	0	0	0	0	0	0	0	0.0200803	0	0	0	0	0	0	0	0	0.0282378	0	0	0	0	0.00939986	0.00107239	0	0	0	0	0	0	0	0	0	0	0	0	0	0	0	0	0	0	0	0	0	0	0	0	0	0.0119772	0	0	0	0	0	0.0129687	0	0.00564334	0	0	0.0086386	0.0306928	0	0	0.00440367	0	0	0	0	0	0	0	0	0	0	0	0	0	0	0	0	0	0	0	0	0	0	0.0159798	0	0	0.102451	0	0	0	0	0	0	0	0	0	0	0	0	0	0	0	0	0	0.0133229	0	0.00177936	0	0	0.0139535	0	0	0.000976086	0	0	0	0	0	0	0.00608305	0	0	0	0.0140515	0	0	0	0	0	0	0	0	0	0	0	0	0	0	0	0	0	0.00627496	0	0	0	0	0	0	0	0	0	0	0	0	0	0	0	0	0	0	0	0.0014455	0	0	0	0	0	0.00532569	0	0	0.0616578	0	0	0	0	0	0	0	0	0	0	0.0180106	0	0	0	0.00756048	0	0	0	0.0209546	0	0	0	0.028493	0	0	0	0	0	0	0	0	0	0	0	0	0	0	0	0	0	0	0	0	0	0	0	0	0	0	0	0	0	0	0	0	0	0	0	0	0	0	0	0	0	0	0	0	0	0	0	0	0	0	0	0	0	0	0	0	0	0	0.00144788	0	0	0	0	0	0	0	0	0	0	0	0	0	0	0	0	0.0959373	0	0	0	0	0	0	0	0	0	0	0	0	0	0	0	0	0	0	0	0	0	0	0	0	0	0	0	0	0	0	0	0	0	0	0	0	0	0	0	0	0	0	0	0	0	0	0	0	0	0	0	0	0.00712719	0	0.00556586	0	0.0127082	0.0602541	0	0	0.019889	0	0.0222073	0	0	0	0	0.0225451	0	0.0122494	0	0	0	0	0	0	0	0	0	0	0.0311098	0.0303514	0	0.0351117	0.0168421	0.0497326	0	0.0118728	0	0.0203744	0.00557414	0.00657895	0	0.0147059	0	0	0	0	0	0	0	0	0	0	0	0	0	0.0168024	0	0	0	0	0	0	0	0	0	0	0	0	0	0	0	0	0.104139	0	0	0	0	0	0	0	0.000817736	0	0	0	0.016185	0	0	0	0	0	0	0	0	0	0	0	0	0	0	0	0	0	0	0	0	0	0	0.0165387	0	0	0.0199285	0.0126156	0	0	0	0	0	0	0.0358852	0	0	0	0	0	0	0	0	0	0	0	0	0	0.008967	0.0155183	0	0	0.0312036	0	0	0	0	0	0.00528355	0		0	0	0	0	0.0143395	0	0	0.0199241	0	0.0175879	0.00688791	0	0	0	0	0	0.0236507	0	0	0	0	0	0	0	0.0148496	0	0	0	0	0	0	0	0	0	0	0.00942507	0	0	0	0	0	0	0	0	0	0	0	0	0	0	0	0	0	0	0	0	0	0	0	0	0	0	0	0	0	0	0	0	0	0.020123	0	0.027359	0	0	0	0	0.00620891	0	0	0.0169238	0	0	0	0	0.0388292	0	0	0.00201342	0.0354406	0	0	0	0	0	0	0	0	0	0	0		0.017038	0	0.00164822	0	0	0	0	0	0	0	0	0	0	0	0	0	0.0115559	0	0	0	0	0	0	0.0165826	0	0	0	0	0	0	0.0026738	0	0.0121786	0	0	0	0	0	0	0	0	0	0	0	0	0	0.0153257	0	0.00620915	0	0	0	0	0	0.0152845	0	0	0	0	0	0	0	0	0	0	0	0	0	0	0	0	0	0	0	0	0	0	0	0	0	0.0115473	0	0	0	0	0.0838062	0	0.0129349	0	0	0	0.000924642	0	0	0	0.0161651	0	0	0	0	0	0	0	0	0	0	0	0	0	0	0	0	0	0	0	0	0	0	0	0	0	0.00901693	0	0	0	0	0.00227074	0.023948	0	0	0.0321405	0	0	0	0	0	0.000616808	0	0.0172338	0	0.0130261	0	0	0	0	0	0	0	0	0	0	0	0	0	0	0.00117123	0	0	0	0	0	0	0.0111282	0	0	0	0	0	0	0	0	0	0	0	0	0	0	0	0	0	0	0	0	0	0	0.00283976	0	0	0	0	0	0	0	0	0	0	0	0	0	0	0	0	0	0	0	0	0	0	0.0418764	0	0	0	0	0	0	0	0	0	0	0	0	0	0	0	0	0	0	0	0	0	0	0	0	0	0	0.0188101	0	0.0242806	0	0.0206437	0	0	0	0	0	0	0	0	0	0	0	0	0	0	0.00868271	0	0	0	0	0	0	0	0	0	0	0	0	0	0	0	0	0	0	0	0	0	0	0	0	0	0	0	0	0	0	0	0	0.0260631	0	0	0	0	0	0	0	0	0	0	0.0188383	0	0	0	0	0	0	0	0	0	0	0	0	0	0	0	0	0	0	0	0	0	0	0	0	0	0	0	0	0	0	0	0	0	0	0	0	0	0.0394348	0	0	0	0.0629704	0	0	0	0.00610964	0	0	0	0	0	0	0	0	0	0	0	0.0331004	0	0	0	0	0.0218404	0	0	0	0	0	0	0	0	0.00815567	0	0	0	0	0	0.0045425	0	0	0	0	0	0	0	0	0	0.0115185	0	0	0	0	0	0	0	0	0	0	0	0	0	0	0	0	0	0	0	0	0	0	0	0.00312175	0.0450375	0	0	0.0515763	0	0	0	0	0	0	0.0462774	0	0	0	0	0	0	0	0	0	0.00351175	0	0	0	0	0	0	0.0051895	0.00552423	0	0	0	0	0	0	0	0	0	0	0	0	0	0	0	0	0	0.0140916	0	0	0	0	0	0	0	0	0	0	0	0	0	0	0	0	0	0.0183393	0	0	0	0	0	0	0	0	0	0	0	0	0	0.00320513	0	0.0304646	0	0	0	0.00610094	0	0	0	0.0468604	0	0	0	0	0	0	0	0.0127761	0	0.0182657	0	0	0	0	0	0	0	0	0	0.00305021	0.00529998	0.0150628	0	0	0	0	0	0	0	0	0	0	0	0	0.0170407	0	0	0	0	0	0	0	0	0	0	0	0	0	0	0	0	0	0	0	0	0	0	0	0	0	0	0	0	0	0	0.0173365	0	0	0	0	0	0	0	0	0	0	0	0	0	0	0	0	0	0	0	0	0	0	0	0	0	0	0	0	0.0164403	0	0	0	0	0.0164753	0.0109056	0	0	0	0	0	0	0	0	0	0	0	0	0	0	0	0	0	0	0	0	0	0	0.0308642	0	0	0	0	0	0.0530822	0	0	0	0	0	0	0.0162122	0	0	0	0	0	0	0	0	0	0	0	0.0144404	0	0	0	0.0171717	0	0	0	0	0	0	0	0	0	0	0.0199209	0	0	0.0267915	0	0	0	0	0	0	0	0	0.0251196	0.015544	0	0.00384615	0.00449102	0	0.00865801	0.0223267	0.0125471	0	0.0222567	0	0	0	0.00333333	0.00831874	0.0111732	0	0	0	0	0	0	0	0	0	0	0	0	0	0	0	0.00925926	0	0	0	0	0	0	0	0	0	0	0	0	0.00772911	0	0	0.00147929	0	0.0240964	0	0	0	0	0	0	0	0	0	0	0	0	0	0	0	0	0	0	0.145719	0.0443922	0	0	0	0	0	0	0.121295	0	0	0	0	0	0	0	0	0	0	0	0	0	0	0	0	0	0	0	0	0	0	0	0	0	0	0	0	0	0	0	0	0	0	0	0.00352734	0	0	0	0	0	0	0		0	0	0	0	0	0	0.0366433	0.0280331	0	0	0	0	0	0	0	0	0	0	0	0	0	0	0	0.0507421	0.00828372	0	0	0	0	0	0		0	0	0	0	0.0407595	0	0	0	0	0	0	0	0	0	0	0	0	0	0	0	0	0	0	0	0	0	0	0	0	0	0	0	0	0	0.0759448	0	0	0	0	0	0	0	0	0	0	0	0	0	0	0	0	0	0	0	0	0	0	0	0	0	0	0	0	0	0	0	0	0	0	0	0	0	0	0.00435414	0	0	0	0	0	0	0	0	0	0	0	0.00282828	0	0	0	0	0	0	0	0.0110037	0	0	0	0	0	0	0	0	0	0.0140325	0	0	0	0	0	0	0	0	0	0.0582814	0	0	0	0.00763359	0	0	0	0	0	0	0	0	0	0	0	0.0162731	0.0334247	0	0	0	0	0.00571429	0	0	0.0303369	0.013986	0	0	0	0	0	0	0	0	0	0	0	0	0	0	0	0	0	0	0	0	0	0	0	0	0	0	0	0	0	0	0	0	0	0	0	0	0	0	0	0.0180613	0	0	0	0	0	0	0	0	0	0	0	0	0	0	0	0	0	0	0	0	0	0	0	0	0	0	0	0	0	0	0	0	0	0	0.00480769	0	0	0	0	0.0569135	0	0	0	0	0.00018943	0.0181962	0	0	0	0	0	0	0	0	0	0	0	0	0	0	0	0	0	0	0	0	0	0	0	0	0	0	0	0	0	0	0	0	0	0	0.0140449	0	0	0	0	0	0	0	0	0	0	0	0	0	0	0	0	0	0	0	0	0	0	0	0	0	0	0	0	0	0	0	0	0	0	0	0	0	0	0	0	0	0	0	0	0	0	0	0	0	0	0	0	0	0.00689127	0	0	0		0	0	0	0	0	0	0	0	0	0	0	0	0	0	0	0	0	0	0	0.0143849	0	0	0	0	0	0	0	0	0	0	0	0	0	0	0	0	0	0	0	0	0	0	0	0.0105018	0	0	0	0	0.44387	0	0	0	0	0	0	0	0	0	0	0	0	0	0	0	0	0	0	0	0	0	0	0.182831	0	0	0	0	0	0	0	0	0	0	0	0	0	0	0	0	0	0	0	0	0	0	0	0	0	0	0	0	0	0	0	0	0	0	0	0	0	0	0	0	0	0	0	0	0	0	0	0	0	0	0	0	0	0	0.0309638	0	0	0	0	0	0	0	0	0	0	0	0	0	0	0	0	0	0	0	0	0	0	0	0	0	0	0	0	0	0	0	0	0	0	0	0	0	0	0	0	0	0	0	0	0	0	0	0	0	0	0	0	0	0	0	0.0227519	0	0	0	0	0	0	0	0	0	0	0	0	0	0	0	0	0	0	0	0	0	0	0	0	0	0.0287356	0	0	0	0	0	0	0	0	0	0	0	0	0	0	0	0	0	0.00813537	0	0.00757576	0	0	0.00555813	0	0	0	0	0	0	0.0191103	0	0.0236052	0	0.0148054	0	0	0	0	0	0	0	0	0	0	0	0	0	0.0163894	0	0		0	0	0	0	0	0	0	0	0	0	0	0	0	0	0	0	0	0	0	0	0	0	0	0.015466	0	0	0	0	0	0	0	0	0	0	0	0	0	0	0	0	0	0	0	0	0	0	0	0	0	0	0	0	0	0	0	0	0	0	0	0	0	0	0	0	0	0.00133779	0.00364964	0	0.0112383	0	0	0	0.000823384	0	0	0	0.0172775	0	0	0	0	0	0	0	0	0	0	0	0	0	0	0	0	0	0	0.012457	0	0	0.0612245	0	0	0	0	0	0	0.0259419	0	0.0114943	0	0	0	0.0519196	0	0	0	0.0341532	0	0	0	0	0	0	0	0	0	0.025	0.0603147	0	0	0	0	0.00640903	0	0	0.0159902	0	0	0	0	0	0	0	0	0.0316272	0.000181061	0	0	0	0	0	0	0	0.0299343	0.0137966	0	0.0570478	0.00989654	0.035	0.0118939	0.0182141	0	0	0.0119492	0	0	0.00308483	0	0	0	0	0	0	0	0	0	0	0	0	0	0.00489956	0	0	0	0	0	0	0	0	0	0.000387522	0.00718336	0	0.0362932	0	0	0	0	0	0	0	0	0	0	0	0	0	0	0	0	0	0	0	0	0	0.00925314	0	0.00625223	0	0	0	0	0	0	0	0	0	0	0	0	0	0	0	0	0	0	0	0	0	0	0	0	0.0010118	0	0	0	0	0	0	0	0	0	0	0	0.0163009	0	0	0	0.0177546	0	0	0	0	0	0.000888573	0	0	0	0	0.0334831	0	0	0	0	0	0	0	0	0	0	0	0	0	0	0	0.0299401	0	0	0.0113065	0	0	0	0	0	0	0	0	0	0	0	0	0	0	0	0	0	0	0	0	0	0	0	0	0	0	0	0	0	0	0	0	0	0	0	0	0	0	0	0	0	0	0	0	0	0	0	0	0	0.074415	0	0	0	0	0	0	0	0	0	0	0	0	0	0	0	0	0	0	0	0	0	0	0	0.013462	0	0	0	0.0229415	0	0	0	0	0	0	0	0	0	0	0	0.0144695	0	0	0	0.0174534	0	0.00666112	0.00456274	0	0.0094724	0	0.00311333	0	0.0157879	0	0	0	0	0	0	0	0	0	0	0	0	0.0262521	0	0	0	0.0152925	0	0	0	0.0128456	0	0.0231839	0	0.0861667	0	0	0.0446593	0	0	0	0	0	0	0	0	0.010989	0	0.0241587	0	0	0	0	0	0	0.0125125	0.0506329	0	0	0.0184843	0	0.00838223	0	0	0	0	0	0	0	0	0	0	0	0	0	0	0	0	0	0	0.0126812	0	0.0384088	0	0.00787402	0.0318732	0	0	0	0	0	0	0	0	0	0	0	0.0555694	0	0.0081444	0	0	0	0	0	0	0	0	0	0	0	0	0	0	0	0	0	0.0167627	0	0	0	0	0	0	0	0	0	0	0	0	0	0	0	0	0	0	0	0	0	0.0351795	0	0	0	0	0.033259	0	0	0	0	0	0	0	0	0	0	0	0	0	0	0	0	0.00475113	0	0	0	0	0	0.032501	0	0	0	0	0	0	0.00522042	0	0	0	0	0	0	0	0	0	0	0	0	0	0	0	0	0	0	0	0	0	0	0	0	0	0	0	0	0	0	0	0	0	0	0	0	0	0	0	0	0	0	0	0.00516129	0	0	0	0	0	0	0	0	0	0	0	0	0	0	0	0	0	0	0	0	0	0	0	0	0	0	0	0	0	0	0	0	0	0	0.0019319	0	0	0	0	0	0	0	0	0	0	0	0	0	0	0	0	0	0	0	0	0	0	0	0	0	0	0	0	0	0	0	0	0	0	0	0	0	0	0	0	0	0	0	0	0	0	0	0	0	0	0	0.0795746	0	0	0	0	0	0	0	0	0	0	0	0	0	0	0	0	0	0	0	0	0	0	0	0	0	0	0	0	0	0	0	0	0	0	0	0	0	0	0	0	0	0	0	0.0234604	0	0	0	0	0	0	0	0.0420131	0	0	0	0	0	0	0	0	0	0.0730498	0	0	0	0	0.00255034	0	0	0	0.00756901	0.000391389	0	0	0	0	0	0	0	0	0	0	0	0	0	0	0	0	0	0	0	0	0	0	0	0	0	0	0	0	0.00195799	0	0	0	0	0	0	0	0	0	0	0	0	0	0	0	0	0	0	0	0	0	0	0	0	0	0	0	0	0	0	0	0	0	0	0	0	0	0.0214353	0.0772383	0	0	0	0.011479	0	0	0	0	0.00454087	0	0	0.0168252	0	0	0	0.0277008	0	0	0	0	0	0	0	0	0	0	0	0	0.0447443	0.0131184	0	0	0	0	0	0	0.00868749	0	0	0	0	0	0	0	0	0	0	0	0	0	0.0160649	0	0	0	0	0	0	0	0	0	0	0	0.0465658	0	0	0.0258242	0	0	0.0183896	0	0	0	0	0	0	0	0	0.00163345	0	0	0	0	0	0.0312584	0	0	0	0	0	0	0	0	0	0	0	0.00625978	0	0.00876552	0	0	0	0.089667	0.018249	0	0	0.0146404	0	0	0.00457928	0	0.00406268	0	0	0	0	0	0	0	0.017477	0	0	0	0	0	0	0	0	0	0	0.00998185	0	0	0	0	0	0	0	0.122651	0	0.030388	0	0	0	0	0	0.00949868	0	0	0	0	0	0	0	0	0.010463	0	0	0	0	0	0.0606238	0	0	0.0158774	0	0	0.0108252	0	0	0	0.00213129	0	0	0	0	0	0	0	0	0	0	0	0	0	0	0	0	0	0	0	0	0	0	0	0	0	0		0	0	0.0410439	0	0	0.0270363	0	0	0	0	0	0.0134897	0	0	0	0	0	0	0	0	0	0	0.0635704	0	0.0694289	0	0	0	0.0245926	0	0.0417199	0	0	0	0	0	0	0.0120514	0	0	0	0	0	0	0.000380735	0	0	0	0	0	0	0	0	0.0600817	0	0	0	0	0	0	0	0	0	0	0	0	0	0	0	0	0	0	0	0.00872843	0	0	0	0.00982318	0.0339506	0	0	0	0	0	0	0	0	0	0	0	0.00221239	0	0	0	0	0	0	0	0	0	0	0	0	0	0	0	0	0	0	0	0	0.0403008	0.0100514	0	0	0.0120795	0	0.0130887	0	0	0	0	0	0	0	0.0132402	0	0	0	0	0	0	0	0	0	0	0	0.0371798	0	0	0.00429553	0.00547809	0	0	0	0	0	0.00907258	0	0	0	0	0	0.0389179	0	0.0261011	0	0	0	0	0	0	0	0	0	0.0237602	0	0	0	0	0	0.0168977	0	0	0	0	0	0.00860956	0	0	0.0139795	0	0.0298484	0	0	0.0306636	0	0	0	0	0	0	0.00918728	0	0	0	0	0.00477083	0	0	0	0	0	0	0	0	0	0	0	0	0	0	0	0	0	0	0	0	0	0	0	0	0.010772	0	0	0	0	0	0	0	0	0	0	0	0	0	0	0	0	0	0	0	0	0	0	0	0	0	0	0	0.0370523	0	0	0	0	0	0	0	0	0	0	0	0	0.0195435	0	0	0	0	0	0	0	0	0.00437705	0	0	0	0	0	0	0	0	0	0	0	0	0	0	0	0	0	0.00315789	0	0	0	0	0	0	0	0	0.00999412	0.00644765	0.0189621	0	0	0	0	0	0	0	0	0	0	0	0	0	0	0	0	0	0.302385	0	0	0	0	0	0.0360825	0	0	0	0	0	0	0	0	0	0	0	0	0	0	0	0	0	0	0.0233627	0	0	0	0	0	0	0	0	0	0.0483595	0	0	0	0	0	0	0	0	0	0	0	0	0	0	0	0	0	0	0	0	0	0	0	0	0	0	0	0	0	0.0159325	0	0	0	0	0	0	0	0	0	0	0	0	0	0	0	0	0	0	0	0	0	0	0	0	0	0	0	0	0	0.012221	0	0	0	0	0	0	0	0	0	0	0	0	0	0	0	0	0	0	0	0	0	0	0	0	0	0	0	0	0	0	0	0	0	0	0	0	0.0442344	0	0	0	0	0	0	0	0	0	0	0	0	0	0	0	0	0	0	0	0	0	0	0	0	0	0	0	0.0235345	0	0	0.246857	0	0	0	0	0.0140343	0	0	0	0	0	0	0	0	0	0	0.00943396	0.00358347	0	0.021679	0	0	0	0	0	0	0	0	0	0.10793	0	0	0	0.0179825	0	0	0	0	0	0	0.0294796	0	0	0.00573319	0	0	0.0302256	0	0	0	0	0	0	0	0	0	0	0	0	0	0	0	0	0	0.0377868	0	0.00208044	0	0	0	0	0	0	0	0	0	0	0	0	0	0.0321649	0	0	0	0	0	0	0	0	0	0	0	0	0	0	0	0	0.0252928	0	0	0	0	0	0	0	0	0.0363741	0	0	0	0	0	0	0	0	0	0	0	0	0	0	0	0	0	0	0	0	0	0	0	0	0	0	0	0.0102109	0	0	0	0	0	0	0.0889013	0	0	0	0	0	0.0231007	0	0	0	0	0	0	0	0	0	0	0	0	0.00904393	0.015191	0	0	0	0	0	0	0	0	0	0	0.00231548	0	0	0	0	0	0	0	0	0	0	0	0	0	0	0	0	0	0	0	0	0.0219261	0	0	0	0	0	0.00156801	0	0	0	0	0	0	0	0	0	0.00845378	0	0	0.0218023	0	0	0	0	0	0	0	0	0	0.00967742	0	0	0	0	0	0	0	0	0	0	0.00583942	0.011976	0.0110173	0	0	0	0	0	0	0	0.03462	0	0	0	0	0	0	0	0	0	0	0	0	0.0126871	0	0	0	0.00896861	0.0838294	0	0	0	0	0.0515688	0.0125513	0	0	0	0	0	0	0	0	0	0	0	0.0153417	0	0	0	0	0	0	0	0	0	0.0155039	0	0	0	0	0	0	0	0	0	0	0	0	0.0124938	0.0112549	0	0	0	0	0	0	0.0392617	0	0	0	0	0	0.0704295	0	0	0	0	0	0	0	0	0	0	0	0	0	0	0.0100407	0	0	0.000536385	0	0	0.00451427	0	0	0.0045763	0	0	0	0	0	0	0	0	0	0	0	0	0	0	0	0	0	0	0	0	0	0	0	0	0	0	0	0	0	0	0	0	0	0	0	0	0	0.0104004	0	0	0	0	0	0.0637093	0.0455561	0	0	0	0	0	0	0	0	0	0	0.00288323	0	0	0	0	0	0	0	0	0	0	0	0.059499	0.00638128	0	0	0	0	0	0	0	0	0	0.00696539	0	0	0	0	0	0	0	0	0	0	0	0	0	0	0	0.0258193	0	0	0.0073026	0	0	0	0	0	0	0	0	0	0.0442024	0	0.00831078	0	0	0	0	0.000953971	0	0.00419742	0	0	0.0045185	0	0	0.00921659	0	0	0	0	0	0	0	0	0	0	0	0	0	0	0	0	0	0	0	0	0	0	0	0	0	0	0	0	0	0.0138378	0	0	0	0	0	0	0	0	0	0	0	0.0105263	0	0.0392351	0	0	0	0	0	0	0	0	0	0	0	0.0357605	0	0	0	0	0	0	0	0	0	0	0	0	0	0.0408602	0	0	0	0	0	0	0	0	0	0	0	0.0445983	0		0	0	0	0	0.010888	0	0	0	0	0	0	0	0	0.0386827	0	0	0	0	0	0	0	0	0	0	0.0225309	0	0	0	0.0332147	0	0	0	0	0	0	0.118909	0	0	0.0218943	0.021412	0	0	0	0.00290301	0	0.00137714	0	0	0	0.00428541	0	0	0	0	0	0	0	0	0	0.0131633	0	0	0.0317829	0.0163112	0	0	0	0	0	0	0	0	0	0	0	0	0	0.0426947	0	0	0	0	0	0	0	0	0	0	0	0	0	0	0	0.00847458	0	0	0	0	0.0171846	0	0	0.0100997		0	0	0	0	0	0.0210485	0	0	0	0	0	0	0	0	0.0141844	0	0	0	0	0	0	0	0	0	0	0	0.00701187	0	0.0348716	0	0	0	0	0	0	0	0	0.0135641	0	0	0.0247046	0	0	0.0200095	0.0207517	0.00548196	0	0	0	0	0	0	0	0	0	0	0	0	0	0	0	0	0	0	0	0	0	0	0	0	0	0	0	0	0	0	0.00530035	0.278796	0	0	0	0	0	0	0	0	0	0.0160699	0	0	0	0	0	0	0	0.00619195	0	0	0	0	0	0.27779	0	0	0	0	0	0	0	0	0	0	0	0	0	0	0	0	0	0.0270744	0	0.00665804	0	0.0198849	0	0	0	0	0	0.0112749	0	0	0	0	0	0	0	0	0	0.0154384	0	0.0383803	0.0712418	0	0	0.0117911	0	0	0	0	0	0	0	0	0	0	0	0	0	0.0157608	0	0.0299867	0	0	0	0	0	0.0279543	0	0	0	0	0	0	0	0	0	0	0	0	0	0	0	0	0	0	0	0	0	0	0	0	0	0	0	0	0	0	0	0.00934154	0	0	0	0	0	0	0	0	0	0	0.0030854	0	0	0	0	0	0	0.0136054	0	0	0	0	0	0	0.0530858	0	0	0	0	0	0	0	0	0.0217234	0	0	0.00903555	0	0.0149772	0	0	0	0	0	0	0	0	0	0	0	0	0	0	0	0.00533558	0	0	0.0115607	0.0105006	0	0.0242215	0	0	0.00363071	0	0	0	0	0	0	0	0	0	0	0	0	0	0.0221789	0	0	0.0467257	0	0	0	0	0	0.0206881	0	0	0	0	0	0	0	0	0	0	0	0	0	0	0	0	0	0.0127421	0	0	0	0	0	0	0.00450225	0	0	0	0	0	0	0	0	0.00372748	0.0184421	0	0.0393401	0	0.0111828	0	0	0	0	0	0	0	0.0688219	0	0	0	0	0.011355	0	0	0	0	0	0	0	0	0	0	0	0	0.00280505	0	0	0	0	0	0	0	0	0	0	0	0	0	0	0	0	0	0.132435	0	0	0	0	0	0.0114261	0	0	0	0	0	0	0.0723698	0	0	0	0	0	0	0	0.0209885	0	0	0	0	0	0	0	0.0058309	0	0	0	0	0	0	0.00713763	0	0	0	0	0	0	0	0	0	0	0	0	0.0116651	0	0	0	0.0251362	0	0	0	0	0.0275097	0	0	0	0	0	0	0	0	0	0	0.0165517	0	0	0	0	0.0140254	0	0.0758363	0	0	0	0	0	0	0	0.00263221	0	0	0	0	0	0	0	0	0	0	0	0.0211028	0	0	0	0	0	0	0	0	0	0	0	0	0	0	0	0	0	0.0775064	0	0	0	0	0	0	0	0	0	0.0129769	0	0	0	0	0	0.00225632	0	0	0	0	0	0	0	0	0	0	0	0	0	0	0	0	0.000224165	0	0	0	0	0	0	0	0	0	0	0	0	0	0	0	0	0	0	0	0	0	0	0	0	0	0	0	0	0.0197811	0	0	0	0	0	0	0	0	0	0	0	0	0	0	0	0.0179143	0	0	0	0	0	0.0469227	0	0	0	0	0	0	0	0	0	0	0	0	0	0	0	0	0	0	0	0	0	0.0281365	0	0	0.0286408	0	0	0	0	0	0	0.0207207	0	0.00402414	0	0	0	0	0	0	0	0	0	0	0	0	0.0154971	0	0.0189983	0	0	0	0.00657084	0.0243129	0	0	0	0.000664452	0.000533903	0	0	0	0	0	0	0.012333	0	0	0	0	0	0	0	0	0	0	0	0	0	0	0.00709382	0	0	0	0	0	0.0659898	0	0	0	0	0	0.0117172	0	0	0	0	0	0	0	0	0	0	0	0	0	0.0121697	0.00199886	0	0	0	0	0	0.00625978	0	0	0	0	0	0	0	0	0	0	0	0	0	0	0	0	0	0	0	0.101398	0.0566469	0	0	0	0	0	0	0.0369726	0.0347711	0.0666322	0	0	0.0180666	0	0	0.0534472	0	0.00986842	0	0	0.0133891	0.00311365	0	0.0265568	0.00446713	0	0	0	0	0.0154525	0	0	0	0	0	0.0247027	0.0543872	0	0.0482315	0	0	0	0	0	0	0	0	0	0	0	0	0	0	0	0	0	0	0.00450902	0	0	0	0	0	0	0	0	0.00153846	0	0	0	0.0459835	0.0256861	0	0	0	0	0	0	0	0.00220507	0	0	0	0.0146003	0	0	0	0.0215141	0	0	0.0394089	0	0.0261974	0	0	0	0	0.0146232	0	0	0	0	0	0	0	0	0	0	0	0	0	0	0	0	0.054775	0	0	0	0	0	0	0	0	0	0.000958773	0.00107643	0.00571429	0.00548847	0	0		0	0	0.0102443	0	0	0	0.0139037	0	0	0	0	0	0	0	0	0	0.00434202	0	0	0	0	0	0	0	0	0	0	0	0	0	0	0	0	0	0	0.180736	0	0	0.0310225	0	0	0	0.0264744	0	0	0	0	0	0	0	0	0	0.0107759	0.0210881	0	0	0	0	0	0	0	0	0	0	0.0178899	0.0483946	0	0	0	0	0	0	0	0	0	0	0	0	0	0	0	0	0	0	0	0	0	0	0	0	0	0	0	0	0	0	0	0	0	0	0	0	0	0	0	0	0	0	0	0	0	0	0.523952	0	0	0	0	0	0	0	0	0.160556	0	0	0	0	0	0	0	0	0	0	0	0	0	0	0	0	0.0223642	0	0	0	0	0	0	0	0	0	0	0	0	0	0	0	0	0	0	0	0	0	0	0	0	0	0	0	0	0	0	0	0	0	0	0	0	0	0	0	0	0	0	0	0	0	0	0	0	0	0	0	0	0	0	0	0	0	0	0.00213554	0	0	0	0.00715259	0	0	0	0.130813	0	0	0	0	0.0224569	0.000809389	0	0	0	0	0	0	0	0	0	0	0	0	0	0	0	0	0	0	0	0	0	0	0	0	0	0	0	0	0	0	0	0	0	0	0	0.0180914	0	0	0	0	0	0	0	0	0	0	0	0.0167504	0	0	0	0	0	0	0	0	0	0.0441176	0	0	0	0	0	0	0	0	0	0.0174419	0	0	0	0	0	0	0	0.0667948	0	0	0	0	0	0	0	0.0502535	0	0	0	0	0	0	0.0133111	0	0	0	0	0	0	0	0	0	0	0	0	0	0	0	0	0	0	0	0	0	0	0	0	0	0	0	0	0	0	0	0	0	0	0	0.0705128	0	0.00409333	0	0	0	0.00235558
20%-25%	0.00357861	0.0224337		20%-25%	0	0	0	0	0	0	0	0	0	0	0	0	0	0	0	0	0	0	0	0	0	0	0	0	0	0	0	0	0	0	0	0	0	0	0.0129087	0	0	0	0	0	0	0	0	0	0	0	0	0	0	0	0	0	0	0	0	0	0.00271003	0	0.00582736	0	0	0	0	0	0	0	0	0	0	0.00910785	0	0.0145278	0	0	0	0.0946502	0	0	0	0	0	0	0	0.0115889	0	0	0	0	0	0	0	0	0	0	0.00850547	0	0	0	0	0	0	0	0.0162602	0	0	0	0	0	0	0.00871314	0	0	0	0	0	0	0	0	0.00921332	0	0	0	0.102572	0	0	0.0399342	0	0	0.0117515	0	0	0	0	0	0	0	0	0	0	0	0	0.0105531	0	0	0	0	0	0	0	0	0.0154374	0.0174319	0	0	0	0	0	0	0	0	0	0	0	0	0	0	0	0	0	0	0	0	0	0	0	0.000230521	0.0377176	0	0	0	0	0	0	0	0.0229054	0	0	0	0	0.0258849	0	0	0	0	0	0	0	0	0	0	0	0.0425677	0	0	0	0	0	0	0	0	0	0	0	0.0226383	0	0	0	0	0	0	0	0	0	0	0	0	0	0	0	0	0	0	0	0.0175064	0	0	0	0	0	0	0	0	0	0	0	0	0	0	0.0180763	0	0	0	0	0	0	0	0	0	0	0	0	0	0.00637928	0	0	0	0	0	0	0	0	0	0	0	0	0	0	0	0	0	0	0.0504305	0	0	0	0	0	0	0.0259009	0	0	0	0	0		0	0	0	0	0	0	0	0	0	0	0	0	0	0	0	0	0	0	0	0	0	0	0.0111697	0	0	0	0	0	0	0	0	0	0	0.013719	0	0.295343	0	0	0	0	0	0	0	0	0	0	0	0	0	0	0	0.00723589	0	0.0648656	0	0	0	0	0	0	0	0	0	0	0	0	0	0	0	0	0	0.0698014	0.0218715	0	0	0	0	0.0107319	0	0	0	0	0.0122144	0	0	0	0	0	0	0	0	0.0253363	0.000596303	0	0	0	0	0	0	0	0	0	0	0	0	0	0	0	0	0	0	0	0	0	0	0	0	0	0	0	0	0	0	0	0	0.00921513	0	0	0	0	0	0	0	0	0	0	0	0	0	0	0	0	0	0	0	0	0	0	0	0	0	0	0.0197062	0	0	0	0	0	0	0.0353734	0.00854271	0	0	0	0.0186869	0	0	0.0111593	0	0	0.004884	0	0.00923254	0	0	0.0151607	0.0141921	0.0189076	0	0	0	0	0		0	0	0.0316742	0	0	0	0	0	0	0	0	0	0	0	0	0	0	0	0	0	0	0	0	0	0	0.012529	0	0	0	0	0	0	0	0.0226537	0	0	0	0	0	0	0	0	0.00785995	0.0120321	0.00459482	0	0	0.0589691	0.0109047	0	0	0	0	0.00591716	0	0	0	0	0	0	0	0	0	0	0	0	0.00337838	0	0.0133851	0	0	0.0118852	0	0	0	0	0	0.00705716	0	0	0	0	0	0	0	0	0.0119091	0	0	0	0	0	0	0.0546288	0	0	0	0	0	0.0692488	0.0177203	0	0	0	0	0	0	0.0284385	0.0130756	0	0	0.0218028	0	0	0	0	0.019469	0	0.0328505	0.0353794	0	0	0	0	0	0	0	0	0	0	0	0.0330016	0	0	0	0	0	0	0	0	0	0	0	0	0.0187192	0	0	0	0	0.0627395	0	0	0	0	0	0	0	0	0	0.0176695	0	0	0	0.0970924	0	0.00583352	0	0.00124378	0.0333139	0	0	0	0	0	0	0	0	0	0	0	0	0.0176107	0	0	0	0	0.0111288	0	0	0.00505515	0	0.0034823	0	0	0.0234226	0.0227193	0	0	0	0.0241711	0.0513573	0.0702034	0	0.0212549	0	0	0	0	0	0	0	0.0323506	0	0.024485	0	0.0428118	0	0	0	0	0	0.0319922	0	0	0	0	0.0230241	0	0	0	0	0.0130689	0	0	0	0	0	0	0.00711563	0	0	0	0	0.0506329	0	0	0	0	0	0	0	0	0	0	0	0	0	0	0	0	0	0	0	0	0	0	0	0	0	0	0	0	0.0220493	0	0	0	0.00721421	0.0519196	0	0	0	0	0.0129947	0	0	0	0.00944842	0	0	0.0396376	0.0253456	0	0	0	0	0	0.0060518	0	0	0	0	0	0.0167804	0	0	0	0.0245446	0	0	0.00110742	0	0	0	0	0	0	0	0	0	0	0	0	0	0	0.0420915	0	0.196807	0.0462504	0	0.0139254	0	0	0	0	0	0	0	0	0	0	0	0.0938727	0	0.0360914	0	0	0	0	0	0	0	0	0	0	0	0	0	0	0	0	0	0	0	0	0	0	0	0	0	0	0	0	0	0	0.0424199	0.000536193	0	0	0	0	0	0	0	0	0	0	0	0	0	0	0	0	0	0	0	0	0	0	0	0	0	0.0151096	0	0	0.00903023	0	0	0.00873978	0	0.014447	0	0	0.0114817	0	0	0	0.00550459	0	0	0	0	0	0	0	0	0	0	0	0	0	0	0.0553534	0	0	0	0	0	0	0	0.0058873	0	0	0.0423209	0	0	0	0	0	0	0	0	0	0	0	0	0	0	0	0	0	0.0125392	0	0	0	0	0	0	0	0.00463641	0	0	0	0	0	0	0.00714097	0	0	0	0.0193741	0	0	0	0	0	0	0	0	0	0	0	0.256573	0.00923314	0	0	0	0	0.00456361	0	0	0	0	0	0	0	0	0	0	0	0	0	0	0	0	0	0	0	0	0	0	0.000495295	0	0	0.0102417	0	0.0222772	0.0175582	0	0	0	0	0.0587995	0	0	0	0	0.0237538	0.00777732	0	0	0	0	0	0	0	0.0143578	0	0	0	0.00823893	0	0	0	0	0	0	0	0	0	0	0	0.0252728	0	0	0	0	0	0	0	0	0	0	0	0	0	0	0	0	0	0	0	0	0	0	0	0	0	0	0	0.0989204	0	0	0	0	0	0	0	0	0.00187056	0	0	0	0	0	0	0	0	0.202864	0	0	0	0	0	0	0	0	0	0	0	0.193837	0	0	0	0	0	0	0	0	0	0	0	0.015625	0	0	0	0	0	0	0	0	0	0	0	0	0	0	0	0	0	0	0	0	0	0	0	0	0	0	0	0	0	0.0514804	0	0	0	0	0	0	0	0	0	0	0	0	0	0.0132827	0	0	0.00164474	0	0.00463822	0	0.000876424	0.0283122	0	0	0.0185014	0	0.0336474	0	0	0	0	0.0135271	0	0.014291	0	0	0	0	0	0	0	0	0	0.0155703	0.0116662	0.0203674	0	0.0275878	0	0.0229947	0	0.0103409	0	0.0115639	0.00780379	0.00773994	0	0.0180995	0	0	0	0	0	0	0	0	0	0	0	0	0	0.0132383	0	0	0	0.0775764	0	0.00131148	0	0	0	0	0	0	0	0	0	0.0566607	0	0	0	0	0	0	0	0	0.00190805	0	0	0	0.0104046	0	0	0	0.000350631	0	0	0	0	0	0	0	0	0	0	0	0	0	0	0	0.115719	0	0	0	0	0	0.0127747	0.0100925	0	0	0	0	0	0	0.0287081	0	0	0	0	0	0.065493	0	0	0	0	0	0	0	0.0161406	0.00806952	0	0	0.0208024	0	0	0	0	0	0.00246566	0		0	0	0	0.00736648	0.0754616	0	0	0	0	0.0177973	0.0025047	0	0	0	0	0	0.0250657	0	0	0	0.0189349	0	0	0	0.0191481	0	0	0	0	0	0	0	0	0	0	0.00989632	0.0566554	0	0	0	0	0	0	0	0	0	0	0	0	0	0	0	0	0	0	0	0	0	0	0	0	0	0	0	0	0	0	0	0	0.0223589	0	0.0212172	0	0	0	0	0.00474799	0	0.160171	0.014435	0	0	0	0	0.025687	0	0	0	0.0239464	0	0	0	0	0	0	0	0	0	0	0.0811668		0.00524246	0	0.000706381	0	0	0	0	0	0	0	0	0	0	0	0	0	0.0169212	0	0	0	0	0	0	0.00865177	0	0	0	0	0	0	0	0	0.0108254	0	0	0	0	0	0	0	0	0	0	0	0	0	0.0191571	0	0.0153595	0.00301356	0	0	0	0	0	0	0	0	0	0	0	0	0	0	0	0	0	0	0	0	0	0	0	0	0.0158184	0	0	0	0	0	0.0110341	0	0	0	0	0	0	0.0169492	0	0	0	0.00138696	0	0	0	0.00795822	0	0	0	0	0	0	0	0	0	0	0	0	0	0	0	0	0	0	0	0	0	0	0	0	0	0.0226523	0	0	0	0	0.00262009	0.0362641	0	0	0.00563287	0	0	0	0	0	0	0	0.0134777	0	0.00480962	0	0	0	0	0	0	0	0	0	0	0	0	0	0	0	0	0	0	0	0	0	0.0107444	0	0	0	0	0	0	0	0	0	0	0	0	0	0	0	0	0	0	0	0	0	0	0	0	0	0	0	0	0	0	0	0	0	0.163446	0	0	0	0	0	0	0	0	0	0	0	0.019222	0	0	0	0	0	0	0	0.0705413	0	0	0	0	0	0	0	0	0	0	0.000536769	0	0	0	0	0	0	0	0.014312	0.0184914	0.011241	0	0.00520156	0	0	0	0	0	0	0	0	0	0	0	0	0	0	0.0054577	0	0	0	0	0	0	0	0.0453901	0	0	0	0	0	0	0	0	0	0	0	0	0	0	0	0	0	0	0	0	0	0	0	0	0.0160037	0	0	0	0	0	0	0	0	0	0.12698	0	0	0	0	0.00137741	0	0	0	0	0	0	0	0	0	0	0	0	0.00108755	0	0	0	0	0	0	0	0	0	0	0	0	0	0	0	0	0	0	0	0	0	0	0	0	0	0	0	0	0.0084214	0	0	0	0	0	0	0	0	0	0	0	0	0.0203459	0	0	0	0.0118837	0	0	0	0	0	0	0	0	0.0304765	0	0	0	0	0	0.0480208	0	0	0	0.0221031	0	0	0	0	0	0.00959877	0	0	0	0	0	0	0	0	0.0803803	0	0	0	0	0	0	0	0	0	0	0	0	0	0	0.00156087	0.0225188	0	0	0	0	0	0	0	0	0	0.0185562	0.614837	0	0	0	0	0	0	0	0	0.00581255	0	0	0	0	0	0	0.00676207	0.0121993	0	0	0	0	0	0	0	0	0	0	0	0	0	0	0	0	0	0.0035229	0	0	0	0	0	0	0	0	0	0	0	0	0	0	0	0	0	0.0264901	0	0	0.025469	0	0	0	0	0	0	0	0	0	0	0.00160256	0	0	0	0	0	0.00110926	0	0	0	0.024055	0	0	0	0	0	0	0	0.00627977	0	0.0261993	0	0	0	0	0	0	0	0	0	0.00211168	0.01166	0	0	0	0	0	0	0	0	0	0	0	0	0	0	0	0	0	0	0	0	0	0	0	0	0	0	0	0	0	0	0.00390734	0	0	0	0	0	0	0	0	0	0	0	0	0.0603356	0.0183215	0	0	0	0	0	0	0	0	0	0.000617951	0	0.0865424	0	0	0	0.053012	0	0	0.988143	0	0	0	0	0.123417	0	0	0	0	0.0178699	0	0	0	0	0	0.00284495	0	0	0	0	0.0160802	0	0	0	0	0	0	0	0	0	0.0139809	0	0	0	0	0	0	0	0.00897868	0	0.0114784	0	0	0.00259373	0	0	0	0	0	0	0	0.00663228	0	0	0	0	0	0	0	0	0	0	0	0	0	0	0	0.0141414	0	0	0	0	0	0	0	0	0	0	0.0150089	0	0	0.0263559	0	0	0	0	0	0	0.0530035	0	0.0382775	0.00777202	0	0.00961538	0.00449102	0	0.00865801	0.0434783	0.00501882	0	0	0	0	0	0.005	0.00707823	0.00418994	0	0	0	0	0	0	0	0	0	0	0	0	0	0	0	0	0	0.0945537	0	0	0	0	0	0	0	0	0	0	0.00662495	0	0	0	0	0	0	0	0	0	0	0	0	0	0	0	0	0	0	0	0	0	0	0	0.278168	0.0219021	0	0	0	0	0.127925	0	0	0	0	0	0	0	0	0	0	0	0	0	0	0	0	0	0	0	0	0	0	0	0	0	0	0	0	0	0	0	0	0	0.0921659	0	0	0	0.00323339	0	0	0	0	0	0	0		0	0	0	0	0	0	0.0144764	0.00988051	0	0.000392157	0	0	0	0	0	0	0	0	0	0	0	0	0	0.0307214	0.00258866	0	0	0	0	0	0		0	0	0	0	0	0	0	0	0	0	0	0	0	0	0	0	0	0	0	0	0	0	0	0	0	0	0	0	0	0	0	0	0	0	0.0843023	0	0	0	0	0	0	0	0	0	0	0	0	0	0	0	0	0	0	0	0	0	0	0	0	0	0	0	0	0	0	0	0	0	0	0	0	0	0	0.000967586	0	0	0	0	0	0	0	0	0	0	0	0.0020202	0	0	0	0	0	0	0.00172956	0.00100033	0	0	0	0	0	0	0	0	0	0.0136632	0	0	0	0	0	0	0	0	0	0	0	0	0	0.0124046	0	0	0	0	0	0	0	0	0	0	0	0.00635047	0.0115068	0	0	0	0	0.0038961	0	0	0.0141448	0.0101399	0	0	0	0.110557	0	0	0	0	0	0	0	0	0.0671175	0	0	0	0	0	0	0	0	0	0	0	0	0	0	0	0	0	0	0	0	0.0586687	0	0	0	0	0	0.00594422	0	0	0	0	0	0	0	0	0	0	0	0	0	0	0	0	0	0	0	0	0	0	0	0	0	0	0	0	0	0	0	0	0	0	0.00180288	0	0	0	0	0	0	0	0	0	0.00037886	0.0151899	0	0	0	0	0	0	0	0	0	0.0145631	0	0	0	0	0	0	0	0	0	0	0	0	0	0	0	0.0509132	0	0	0	0	0	0	0	0	0	0	0	0	0	0	0	0	0.023753	0	0	0	0	0	0	0	0	0	0	0	0	0	0	0	0	0	0	0	0	0	0	0	0	0	0	0	0	0	0	0	0	0	0	0	0	0	0	0	0	0	0	0	0	0	0.00918836	0	0	0		0	0	0	0	0	0	0	0	0	0	0	0	0	0	0	0	0	0	0	0.00396825	0	0	0	0	0	0	0	0	0	0	0	0	0	0	0	0	0	0	0	0	0	0	0	0.00583431	0	0	0	0	0.00126792	0	0	0	0	0	0	0	0	0	0	0	0	0	0	0	0	0	0	0	0	0	0	0	0	0	0	0	0	0.00972105	0	0	0	0	0	0	0	0	0	0	0	0	0	0	0	0	0	0	0	0.0317893	0	0	0	0	0	0	0	0	0	0	0	0	0	0	0	0	0	0	0	0	0	0	0	0	0.000362582	0	0	0	0.0257305	0	0	0	0	0	0	0	0	0	0	0	0	0	0	0	0	0	0	0	0	0	0	0	0.0842363	0	0	0	0	0	0	0	0	0	0	0	0	0	0	0	0	0	0	0	0	0	0	0	0	0	0	0	0	0	0	0.0236486	0.0189599	0	0	0	0	0	0	0	0	0	0	0	0	0	0	0	0	0	0	0	0	0	0	0	0	0	0.00821018	0	0	0	0	0.148544	0	0	0	0	0	0	0	0	0	0	0	0	0.0120404	0	0.00462963	0.0236486	0	0.0148217	0	0	0	0	0	0	0.00720551	0.0338908	0	0	0.0109983	0	0	0	0	0	0	0	0	0	0	0	0	0	0.0228458	0	0		0	0	0	0	0	0	0	0	0	0	0	0	0	0	0	0	0	0.0301483	0	0	0	0	0	0	0	0	0	0	0	0	0	0	0	0	0	0	0	0.021871	0	0	0	0	0	0	0	0	0	0	0	0	0	0	0	0	0	0	0	0	0	0	0	0	0	0	0	0.00133779	0.00312826	0	0.0053011	0	0	0	0.0111157	0.0727163	0	0	0.0125654	0	0	0	0	0	0	0	0	0	0	0	0	0	0	0	0.0324586	0	0	0.0140321	0	0	0.025544	0	0	0	0	0	0	0.00638254	0	0.00449775	0	0	0	0	0	0	0	0.0366307	0	0	0	0	0	0	0	0	0	0.0344828	0	0	0	0	0	0.00660034	0	0	0.0100861	0	0	0	0	0	0	0	0	0.0202801	0.00253485	0	0	0	0	0	0	0	0.0238501	0.017629	0	0	0.00989654	0.0168182	0.0073193	0.0137717	0	0	0	0	0	0.0205656	0	0	0	0	0	0	0	0	0	0	0	0	0	0	0	0	0	0.0332681	0	0	0	0	0	0	0.0139887	0	0.0331219	0	0	0	0	0	0	0	0	0	0	0	0	0	0	0	0	0	0	0	0	0	0.0042961	0	0.00571633	0	0	0	0	0	0	0	0	0	0	0	0	0	0	0	0	0	0	0	0	0	0	0	0	0	0	0	0	0	0	0	0	0	0	0	0	0.0840125	0	0	0	0	0	0	0	0	0	0	0	0	0	0	0.0190894	0	0	0	0	0	0	0	0	0	0	0	0	0	0	0	0.0147705	0	0	0.0452261	0	0	0	0	0	0	0	0	0	0	0	0	0	0	0	0.0643713	0	0	0	0	0	0.0168327	0	0	0	0	0	0	0	0	0	0	0	0	0.00472384	0	0	0	0.0174446	0	0	0	0	0	0	0	0	0	0	0.0283851	0	0	0	0	0	0	0	0	0	0	0	0	0	0	0	0	0	0	0.0915865	0	0	0	0	0.00635001	0	0	0	0.039912	0	0	0	0	0	0	0	0	0	0	0	0.00401929	0	0	0	0.0119	0	0.00374688	0.0539924	0	0	0	0.0155666	0	0	0	0	0	0	0	0	0	0	0	0.07597	0	0	0.0107987	0	0	0	0.0114426	0	0	0	0.0128456	0	0.00741886	0	0	0	0	0.00483425	0	0	0	0	0	0	0	0	0.00706436	0	0.030383	0	0	0	0	0	0	0.0132633	0	0	0.042114	0.0323475	0	0.00922045	0	0	0	0	0	0	0	0	0	0	0	0	0	0	0	0	0	0	0.00724638	0	0.0466392	0	0.0249344	0.0147792	0	0	0	0	0	0	0	0	0	0	0	0	0	0.0081444	0	0	0	0	0	0	0	0.00950021	0	0	0	0	0	0	0	0	0	0	0	0.0147754	0	0	0	0	0	0	0	0	0	0	0	0	0	0	0	0	0	0	0	0	0	0	0	0	0	0	0	0	0	0	0	0	0	0	0	0	0	0	0	0	0	0.000904977	0	0	0	0	0	0.0263575	0	0	0	0	0	0	0.0129544	0	0	0	0	0	0	0	0	0	0	0	0	0	0	0	0	0	0	0	0	0	0	0	0	0	0	0	0	0	0	0	0	0	0	0	0	0	0	0	0	0	0	0	0.00239631	0	0	0	0	0	0	0	0	0	0	0	0	0	0	0	0	0	0.0486542	0	0	0	0	0	0	0	0	0	0	0	0	0	0	0	0	0.00458826	0	0	0	0	0	0	0	0	0	0	0	0	0	0	0	0	0	0	0	0	0	0	0	0	0	0	0	0	0	0	0	0	0	0	0	0	0	0	0	0	0	0	0	0	0	0	0	0	0	0	0	0	0	0	0	0	0	0	0	0	0	0	0	0	0	0	0	0	0	0	0	0	0	0	0	0	0	0	0	0	0	0	0	0	0	0	0	0	0	0	0	0	0	0	0	0.0130632	0	0	0	0	0	0	0	0.02407	0	0	0	0	0	0	0	0	0	0.0761805	0	0	0	0	0.00403804	0	0	0	0.00516474	0.000391389	0	0	0	0	0	0	0	0	0	0	0	0	0	0.166759	0.051624	0	0.00302343	0	0	0	0	0	0	0	0	0	0	0.0777405	0.0224279	0	0	0	0	0	0	0	0	0	0	0	0	0	0	0	0	0	0	0	0	0	0	0	0	0	0	0	0	0	0	0	0	0	0	0	0	0	0.0120771	0	0	0	0	0.0110375	0	0	0	0	0.0116044	0	0	0.0160936	0	0	0	0.0135042	0	0	0	0	0	0	0	0	0	0	0	0	0.0639205	0.005997	0	0	0	0	0	0	0.0075135	0	0	0	0	0	0	0	0	0	0	0	0	0	0.0112931	0	0	0	0	0	0	0	0	0	0	0	0.167637	0	0	0.0409341	0	0	0	0	0	0	0	0	0	0	0	0.00163345	0	0	0	0	0.00225785	0.0247912	0	0	0	0	0	0	0	0	0	0	0	0.00312989	0	0.0211833	0	0	0.0411622	0	0	0	0	0.0140038	0	0.0442013	0.0154551	0	0.0481718	0	0	0	0	0	0	0	0.020125	0	0	0	0	0	0	0	0	0	0	0.00362976	0	0	0	0	0	0	0	0.268459	0	0.0121552	0	0	0	0	0	0.00105541	0	0	0	0	0	0	0	0	0.0198797	0	0	0	0	0	0.0150097	0	0	0.0128134	0	0	0.0250645	0	0	0	0.00341006	0	0	0	0	0	0	0	0	0	0	0	0	0.0344025	0	0	0	0	0	0	0	0	0	0	0	0	0		0	0	0.0441669	0	0	0.0273785	0	0	0	0	0	0.027566	0	0	0	0	0	0	0	0	0.0250064	0	0.0165457	0	0	0	0	0	0.0248889	0	0.239251	0	0	0	0	0	0	0	0	0	0	0	0	0	0.000380735	0	0	0	0	0	0	0	0	0.0248882	0	0	0	0	0	0.00507416	0	0	0	0	0	0	0	0	0	0	0	0	0	0	0	0	0	0.00147348	0.0191358	0	0	0	0	0	0	0	0	0	0	0	0.0259166	0	0	0	0	0	0	0	0	0	0	0	0	0	0	0	0	0	0	0	0	0.0183185	0.00397382	0	0	0.0076194	0.0270036	0.0134935	0	0	0	0	0	0	0	0.0353071	0	0	0	0	0	0.0347044	0	0	0	0	0	0.0210373	0	0	0.00859107	0.00547809	0	0	0	0	0	0.0117608	0	0	0	0	0	0.0297817	0	0	0	0	0	0	0.0745663	0	0	0	0	0.0062191	0	0	0	0	0	0.00433276	0	0	0	0	0.070947	0.0193715	0	0	0	0.0504628	0.019588	0	0	0.0242563	0	0	0	0	0.00675338	0	0.004947	0	0	0	0	0.00494122	0	0	0	0	0	0	0	0	0	0	0	0	0	0	0	0	0	0	0	0	0	0	0	0	0.00598444	0	0	0	0.0593405	0.0514772	0	0	0	0	0	0	0	0	0	0	0	0	0	0	0	0	0	0	0	0	0.0461049	0	0.00741046	0	0.000872981	0	0	0	0	0	0	0	0	0	0	0.00734834	0	0	0	0	0	0	0	0	0.00547131	0	0	0	0	0	0	0	0	0	0	0	0	0	0	0	0	0	0.00736842	0	0	0	0	0	0	0	0	0.0026455	0.0165797	0.0212908	0	0	0	0	0	0	0	0.0568613	0	0	0	0	0	0	0	0.117444	0	0	0	0	0	0	0	0.0246277	0	0	0	0	0	0	0	0	0	0	0	0	0.0174321	0	0	0	0	0.0353574	0.0111069	0	0	0	0	0.0195312	0	0	0	0	0.0210185	0	0	0	0	0	0	0	0	0	0	0	0	0	0	0	0	0	0	0	0	0	0	0.000325945	0	0	0	0	0	0	0.0409247	0	0	0	0	0	0	0	0	0	0	0	0	0	0	0	0	0	0	0	0	0	0	0	0	0	0	0	0	0	0	0	0	0	0	0.149214	0	0	0	0	0	0	0	0	0	0	0	0	0	0	0	0	0	0	0	0	0	0	0	0	0	0	0	0	0	0	0	0	0	0	0	0	0	0	0	0	0	0	0	0	0	0	0	0	0	0	0	0	0	0	0	0	0	0	0	0.025989	0	0	0.0104401	0.242684	0	0	0	0.00980174	0	0	0	0	0	0	0	0	0.00177384	0.022313	0.0150943	0.0029511	0	0.0147601	0.0288341	0	0	0	0	0	0	0	0	0.0775837	0	0	0	0.00877193	0	0	0	0	0	0	0	0	0	0.00418964	0	0	0.0200085	0	0	0	0	0	0	0	0	0	0	0	0	0	0	0	0	0	0	0	0.0350208	0	0	0	0	0	0	0	0	0	0.0583848	0	0	0	0.0236903	0	0	0	0	0	0	0	0	0	0	0	0	0	0	0	0	0.0217281	0	0	0	0	0	0	0	0	0.0462059	0	0	0	0	0	0	0	0	0	0	0	0	0	0	0	0	0	0	0	0	0	0	0	0	0	0	0	0.00155383	0	0	0	0	0	0	0.105512	0	0	0	0	0	0.00780869	0	0	0	0.0192544	0	0	0	0	0	0	0	0	0.00172265	0.015191	0	0	0	0	0	0	0	0	0	0	0.00260492	0	0	0	0	0	0	0	0	0	0	0	0	0	0	0	0	0	0	0	0	0.141874	0	0.0503623	0	0	0	0.00235202	0	0	0	0	0	0	0	0	0	0.00763567	0	0	0.0180233	0	0	0	0	0	0	0	0	0	0.0379032	0	0	0	0	0	0	0	0	0	0.0930736	0.00328467	0.00864937	0.0055802	0	0	0	0	0	0	0	0.0210903	0	0	0	0	0	0	0	0	0	0	0	0	0.0104099	0	0.0134584	0	0.00697559	0.0320767	0.0205633	0	0	0	0	0.00273848	0	0	0	0	0	0	0	0	0	0	0	0.0074384	0	0	0	0	0	0	0	0	0	0.0140131	0	0	0	0	0	0	0.0185456	0	0	0	0	0	0	0.0202589	0	0	0	0	0	0	0.0355705	0	0.00851875	0	0	0	0	0	0	0	0	0	0	0	0	0	0	0	0	0	0	0.00624152	0	0	0.000536385	0	0	0.00343084	0	0	0	0	0	0	0	0	0	0	0	0	0	0	0	0	0	0	0	0	0	0	0	0	0	0	0	0	0	0	0	0	0	0	0	0	0	0	0	0	0.0104004	0	0.000430293	0	0	0	0	0.0222421	0.0210935	0	0	0	0	0	0	0	0	0	0.0182605	0	0	0	0	0	0	0	0	0.0341746	0	0	0	0.0109014	0	0	0	0	0	0	0	0	0	0.00861698	0	0	0	0	0	0	0	0	0	0	0	0	0	0	0	0	0	0	0.0173437	0	0	0	0	0	0	0	0	0	0	0	0.00502513	0	0	0	0	0.000476985	0	0.00361847	0	0	0.010449	0	0	0.0135177	0	0	0	0	0	0	0	0	0.00942127	0	0	0	0	0	0	0	0	0	0	0	0	0	0	0	0	0	0	0	0	0.0358919	0	0	0	0	0	0	0	0	0	0	0	0.0198381	0.0390209	0.043851	0	0	0	0	0	0	0	0	0	0	0	0	0	0	0	0.0278188	0	0	0	0	0	0	0	0	0	0	0	0	0	0	0	0	0	0	0	0	0	0	0		0	0	0	0	0.00556496	0	0	0	0	0	0	0	0.0233057	0	0	0	0	0	0	0.00766703	0	0	0	0	0.00740741	0	0	0	0.0280743	0	0	0	0	0	0	0	0	0	0.0121371	0.0185185	0	0	0	0.00256148	0	0.00137714	0	0.00178571	0	0.010285	0	0	0	0	0	0	0	0	0	0.00329083	0	0	0.0347289	0.0140109	0	0	0	0	0	0.0459551	0	0	0	0	0	0	0	0	0	0	0	0	0	0	0	0	0	0	0	0	0	0	0	0.00338983	0	0	0	0	0.00541431	0	0	0		0	0	0	0	0	0.0346911	0	0	0	0	0	0	0	0	0.0131157	0	0	0	0	0	0	0	0	0	0.0204589	0	0.00566343	0	0.031586	0	0	0	0	0	0	0	0	0.0144995	0	0	0.0257787	0	0	0.00952835	0.00760895	0.0264961	0	0	0	0	0	0.0358102	0	0	0	0	0	0	0	0	0	0	0	0	0	0	0	0	0	0	0	0.155553	0	0	0	0	0.0181726	0	0	0	0	0	0	0	0	0	0	0.00786026	0	0	0	0	0	0	0	0.00739594	0	0	0	0	0	0.0403238	0	0	0	0	0	0	0	0	0.0255921	0	0	0	0	0	0	0	0	0.0107129	0	0.00443869	0	0.00523286	0	0	0	0	0	0	0	0	0	0	0	0	0	0	0	0.00786484	0	0.0602571	0.0258395	0	0	0.0134756	0	0	0	0.0315747	0	0	0	0	0	0	0	0	0	0.0103108	0	0.0239893	0	0	0.128471	0	0	0	0	0	0	0	0	0	0	0	0	0	0	0	0	0	0	0	0	0	0	0	0	0	0	0	0	0.0168571	0	0	0	0	0	0.00296195	0	0	0	0	0	0.0385871	0	0	0	0.0641863	0.00198347	0	0	0	0	0	0	0	0	0.0307944	0	0	0	0	0.00562238	0	0.016092	0	0	0	0	0	0	0.0115858	0	0	0.0109998	0	0.0110701	0	0	0	0	0	0	0	0	0	0	0	0	0	0	0	0.00617804	0	0	0.0127168	0.0126984	0	0.0168685	0	0	0.00778008	0	0	0	0	0	0	0	0	0	0	0.120988	0	0	0.0109676	0	0	0.0147646	0	0	0	0	0	0.0292887	0	0	0	0	0	0	0	0	0	0	0	0	0	0	0	0	0	0.0154604	0	0	0	0	0	0	0.00550275	0	0	0	0	0	0	0	0	0.00372748	0.00558117	0	0.0491751	0	0.00387097	0	0	0	0	0	0	0	0	0	0	0	0	0.00529902	0	0	0	0	0	0	0	0	0	0	0	0	0	0	0	0	0	0	0	0	0	0	0.380402	0	0	0	0	0	0	0	0	0	0	0	0	0	0.00395517	0	0	0	0	0	0	0	0	0	0	0	0	0	0	0.0126382	0	0	0	0	0	0	0	0.00768619	0	0	0	0	0	0	0.0067716	0	0	0	0	0	0	0	0	0	0	0	0	0.010064	0	0	0	0	0	0	0	0	0.00989382	0	0	0	0	0	0	0	0	0	0	0.0103448	0	0	0	0	0	0	0	0	0	0	0	0	0	0	0.00622158	0	0	0	0	0.0169164	0.0475396	0	0	0	0	0	0	0	0	0	0	0	0	0	0	0	0	0	0	0	0	0	0	0	0	0	0	0	0	0	0	0	0	0	0.00171982	0	0	0	0	0	0.00406137	0	0	0	0	0	0	0	0	0	0	0	0	0	0.0666278	0	0	0	0	0	0	0	0	0	0	0	0	0	0	0	0	0	0	0	0	0	0	0	0	0	0	0	0	0	0	0	0.0277778	0	0	0.0441024	0	0	0	0	0	0	0	0	0	0	0	0	0.00415867	0	0	0	0	0.000377216	0.0216063	0	0.0346632	0	0	0	0	0	0	0	0	0	0	0.0272765	0	0	0	0	0	0	0	0	0.0221402	0	0	0.034466	0	0	0	0	0	0	0.0202703	0	0.0241449	0	0	0	0	0	0	0	0	0	0	0	0	0	0	0.0143926	0.0516866	0	0	0.00287474	0.0227273	0	0	0	0.0013289	0.00480513	0	0.0423484	0	0	0	0	0.00976362	0	0	0	0	0	0	0	0	0	0.101866	0	0	0	0	0.00594966	0	0	0	0	0	0	0	0	0	0	0	0.0173737	0.0246541	0	0	0	0	0	0	0	0	0	0	0	0	0.0069541	0.00171331	0	0	0.0401662	0	0	0.00234742	0	0	0	0	0	0	0	0	0	0	0	0	0	0	0	0	0	0.0536537	0.131843	0	0	0	0	0	0	0.013787	0	0.0430622	0.0325704	0	0	0	0.00538827	0	0	0.0423782	0	0.00548246	0	0	0	0	0	0.0128205	0.00191449	0	0.0697674	0	0	0	0.0209648	0	0	0	0	0.028591	0	0	0	0	0	0	0	0	0	0	0	0	0	0	0	0	0	0	0	0	0	0.00450902	0	0	0	0	0	0	0	0	0	0	0	0	0	0.0153677	0	0.000214546	0	0	0	0	0	0.00551268	0	0	0	0.0162757	0	0	0	0.0172519	0	0	0.044335	0	0.0137603	0	0	0	0	0.0095613	0	0	0	0	0	0	0	0	0	0	0	0	0	0	0	0.00629651	0	0	0	0	0	0	0	0	0	0	0.00287632	0.00430571	0.00380952	0	0	0.031679		0	0	0.0070922	0	0	0	0.0139037	0	0	0	0	0	0	0	0	0	0.0280561	0	0	0	0	0	0	0	0	0	0	0	0	0	0	0	0	0.0154321	0	0.018794	0	0	0	0	0	0	0.00961225	0	0	0	0	0	0	0	0	0	0	0.0156052	0	0	0	0	0	0	0	0	0	0	0	0	0	0	0	0	0	0	0	0	0	0	0.0346548	0	0	0	0	0	0	0	0	0	0	0	0	0	0	0	0	0	0	0	0	0	0	0	0	0	0	0	0	0	0	0	0	0	0	0	0	0	0	0	0	0	0	0	0	0.0324484	0	0	0	0	0	0	0	0	0	0	0	0	0	0	0	0	0.0191693	0	0	0	0	0	0	0	0	0	0	0	0	0	0	0	0	0	0	0	0	0	0	0	0	0	0	0	0	0	0	0	0	0	0	0	0	0	0	0	0.154446	0	0.0913632	0.0360395	0	0	0	0	0	0	0	0.0429112	0	0	0	0	0	0	0	0	0	0	0	0.00953678	0	0	0	0	0	0	0	0	0.00873999	0.000404694	0	0	0	0	0	0	0	0	0	0	0	0	0	0	0	0	0	0	0	0	0	0	0	0	0	0	0	0	0	0	0	0	0	0	0	0.0210312	0	0	0	0	0	0	0	0	0	0	0	0.019263	0	0	0	0	0	0	0	0	0	0.0328431	0	0.430923	0	0	0	0	0.0135542	0	0	0.00124585	0.00393787	0	0	0	0	0	0.0381008	0.0120135	0	0	0	0	0	0	0	0	0	0	0	0.00427683	0	0	0.00207987	0	0	0	0	0	0	0	0	0	0	0	0	0	0	0	0	0	0	0	0	0	0	0	0	0	0	0	0	0	0	0	0	0	0	0	0	0	0.002456	0	0	0	0.00100953
25%-30%	0.00512962	0.0258109		25%-30%	0	0	0	0	0	0	0	0	0	0	0	0	0	0	0	0	0	0	0	0	0	0	0	0	0	0	0	0	0	0	0	0	0	0	0.0110846	0	0	0	0	0	0	0	0.043279	0.0503628	0	0	0	0	0	0	0	0	0	0	0	0	0.00948509	0	0	0	0	0	0	0	0	0	0	0	0	0.0163527	0	0.00418226	0	0	0	0.174383	0	0	0	0	0	0	0.0165596	0	0	0	0	0	0	0	0	0	0	0	0	0	0	0	0	0	0	0	0.0164741	0	0	0	0	0	0	0.000670241	0	0	0	0	0	0	0.0142299	0	0.00519726	0	0	0	0	0.0207464	0	0.0321823	0	0	0.0240627	0	0	0	0	0	0	0	0	0	0	0	0	0.00800582	0	0.323777	0	0	0	0	0	0	0.0151515	0.0705868	0	0	0	0	0	0	0	0.0481836	0	0	0	0	0	0	0	0	0	0	0.0116106	0	0	0	0	0.000461042	0	0.0244173	0	0	0	0.0384524	0	0	0.0114527	0	0	0	0	0.0176205	0	0	0	0	0	0	0	0.0986074	0	0	0	0	0	0	0.0322754	0	0	0	0	0	0.0902334	0	0	0.0271101	0	0	0	0	0	0	0	0	0	0.0517877	0	0	0	0	0	0	0	0	0	0.0264731	0	0	0	0	0	0	0	0	0	0	0	0	0	0	0.00762852	0	0	0	0	0	0	0	0	0	0	0	0.0678181	0.378671	0	0	0	0	0	0	0.318919	0	0	0	0	0	0	0	0	0	0	0	0	0.0372079	0	0	0	0	0.0320579	0	0	0	0	0	0	0		0	0	0.023657	0	0	0	0	0	0	0	0	0	0	0	0	0	0	0	0	0	0	0	0.0359913	0	0	0	0	0	0	0	0	0	0	0.00727273	0.0362988	0	0	0	0	0	0	0	0	0	0.0554156	0	0	0	0	0	0	0	0	0	0	0.0195132	0	0	0	0	0	0	0	0	0	0	0	0	0	0	0	0.0113902	0.0124014	0	0	0	0	0	0	0.0244834	0	0	0.00565483	0.340144	0	0	0	0	0	0	0	0	0.000894454	0	0	0	0	0	0	0	0	0	0	0	0	0	0	0	0	0	0	0	0	0	0	0	0	0	0	0	0	0	0	0	0	0.00995657	0	0	0	0	0	0	0	0	0	0	0	0	0	0.0676692	0	0	0	0	0	0	0	0	0	0	0	0	0.0171981	0	0	0	0	0	0	0	0.00452261	0	0	0	0.020202	0	0	0.0229386	0	0	0.0030525	0	0.00461627	0	0	0.0333535	0.0141921	0.0273109	0	0	0	0	0		0	0	0.018746	0	0	0	0	0	0	0.0737113	0	0	0	0	0	0	0	0	0	0.0985037	0	0	0	0	0	0.012065	0	0	0	0	0	0	0	0	0	0	0	0	0	0	0	0	0.0117899	0.0106952	0.0100251	0	0	0.0123711	0.00444265	0	0.0144312	0.0258787	0	0.00512821	0.0157186	0	0	0	0	0	0	0.0408609	0	0	0	0.0203437	0.00187688	0	0.0159758	0	0	0.0122951	0	0	0	0	0	0.00811574	0	0	0	0	0	0	0	0	0.00721761	0	0	0	0	0	0	0	0	0	0	0	0	0	0.0191571	0	0	0.0254197	0	0.0427437	0	0	0.0147811	0	0	0.0210711	0	0	0	0	0.0283186	0	0.0287118	0.0200341	0	0	0	0.0336179	0	0	0	0	0	0	0	0.0385439	0	0	0	0	0	0	0	0	0	0	0	0	0.01133	0	0	0	0	0	0	0	0	0	0	0	0	0	0	0.0095511	0	0	0.00193673	0.0955348	0	0.00426296	0	0	0	0	0	0	0	0	0	0	0	0	0	0	0.0597087	0.0220133	0	0	0	0	0.00794913	0	0	0.019761	0	0.00522345	0	0	0.0291587	0.0206222	0	0	0	0.0148745	0.00752018	0	0	0.00786838	0	0.062572	0.0548854	0	0	0	0	0.0189641	0	0.0318694	0	0.0232558	0	0	0	0	0	0	0	0	0	0	0.0447199	0	0	0	0	0.00540784	0	0	0.000582751	0	0	0	0.0025413	0	0	0	0	0	0	0	0	0	0	0	0	0	0	0	0	0	0	0	0	0	0	0	0	0	0	0	0.000244499	0	0	0	0	0	0.0324254	0	0	0	0.00610433	0	0	0	0	0	0.0222485	0	0.0320759	0	0.0160878	0	0	0.011325	0.024424	0	0	0	0	0	0.00750424	0	0	0	0	0	0.0180712	0	0	0	0.0182167	0	0	0.000830565	0	0	0	0	0	0	0.021181	0	0	0	0	0	0	0	0	0	0.0328798	0.0455897	0	0.00712315	0	0	0	0	0	0.00382827	0	0	0	0	0	0	0	0	0	0	0	0	0	0	0	0	0	0	0	0	0	0	0	0	0.00356983	0	0	0	0	0	0	0	0	0.0341642	0	0	0	0	0.0212099	0.00107239	0	0	0	0.117691	0	0	0	0	0	0	0	0	0	0	0	0	0	0	0	0	0	0	0	0	0	0.0106873	0	0	0	0	0	0.00620242	0	0.00541761	0	0	0.0191361	0.0218912	0	0	0.0102752	0	0	0	0	0	0	0	0	0	0	0	0	0	0	0.0322245	0	0	0	0	0	0	0	0.020185	0	0	0	0	0	0	0	0	0	0	0	0	0	0	0	0	0	0	0.0312722	0	0.00470219	0	0.00330452	0	0	0.0479651	0	0	0.00561249	0	0	0	0	0	0	0.00370272	0	0	0	0.028103	0	0	0	0	0	0	0	0	0	0	0	0	0	0	0	0	0	0.00855676	0	0	0	0	0	0	0	0	0	0	0.0497118	0	0	0	0	0	0	0	0	0.000289101	0	0	0	0	0	0.0102417	0	0	0	0	0	0	0	0	0	0	0	0	0	0.0112567	0	0	0	0.00352823	0	0	0	0.0128056	0	0	0	0.00514933	0	0	0	0	0	0	0	0	0	0	0	0.0185717	0	0	0	0	0	0	0	0	0	0.114872	0	0	0	0	0	0	0	0	0	0.116849	0	0	0	0	0	0	0	0	0	0	0	0	0	0	0	0	0	0	0	0	0	0	0	0	0	0	0.00144788	0	0	0	0	0	0	0	0.0792064	0	0	0	0	0	0	0	0	0.0303475	0	0	0	0	0	0	0	0	0	0	0	0	0.0238645	0	0	0	0	0	0	0	0	0	0	0	0	0	0	0	0	0	0	0	0.00443319	0	0	0	0	0	0	0	0	0	0	0	0	0	0	0	0	0	0	0	0.00383772	0.0177395	0.0176252	0.0025	0.00438212	0.0330309	0.0797373	0	0.0115634	0	0.00672948	0	0	0	0	0.012024	0	0.0256125	0	0	0	0	0	0	0	0	0	0	0.0143584	0.0215655	0	0.0159599	0.00842105	0.0106952	0	0.0126388	0	0.00825991	0.00613155	0.00541796	0	0.00904977	0	0	0	0	0	0	0	0	0	0	0	0	0	0.0178208	0	0	0	0	0	0.00590164	0	0	0	0	0	0.278263	0	0	0	0.0502664	0.0262572	0	0	0	0.112865	0	0	0	0.00254407	0	0	0.0229969	0.00635838	0	0.00251046	0	0.00140252	0	0	0	0	0	0	0.0018315	0	0	0.0202643	0	0	0	0	0	0	0	0	0.0253987	0	0	0.00919775	0.00756939	0	0	0	0	0	0	0	0	0	0	0	0	0	0	0.002405	0	0.000582411	0	0	0	0.0118364	0.0117939	0	0	0.0222883	0	0.0253025	0	0	0	0.00634026	0		0	0	0	0	0.014698	0	0	0.0101992	0	0.0180067	0.00500939	0	0	0	0	0	0.0244593	0.0109502	0	0	0	0	0	0	0.0273544	0	0	0	0	0	0	0	0	0	0	0.0113101	0	0	0.129184	0	0	0	0	0	0	0	0	0	0	0	0	0	0	0	0	0	0	0	0	0	0	0	0	0	0	0	0	0	0	0.0128563	0	0.00893356	0	0	0	0	0.00547845	0	0	0.0139373	0	0	0	0	0.0286738	0	0	0.00268456	0.0105364	0	0	0	0	0	0	0	0	0	0	0		0.0209699	0	0.00023546	0.0190667	0	0	0	0	0	0	0	0	0	0	0	0	0.0119686	0	0	0	0	0	0	0.00696948	0	0	0.146647	0	0	0	0.0013369	0	0.00947226	0	0	0	0	0	0	0	0	0	0	0	0	0	0.0170285	0	0.0522876	0.0025113	0	0	0	0	0.00481177	0	0	0	0	0	0	0.0660928	0	0	0	0	0	0	0	0	0	0	0	0	0.0213205	0	0	0	0	0	0.0110341	0	0	0	0	0.0301179	0	0.00802855	0	0	0	0.00554785	0	0.00928	0	0.0166625	0	0	0	0	0	0	0	0	0	0	0	0	0	0	0	0	0	0	0	0	0	0	0	0	0	0.0149549	0	0	0	0	0.00384279	0.011974	0	0	0.00977469	0	0	0	0	0.00241352	0.000308404	0	0.0101635	0	0.0106212	0	0	0	0	0	0	0	0	0	0	0	0	0	0	0.0074959	0	0	0	0	0	0	0.00786646	0	0	0	0	0	0	0	0	0	0	0.11555	0.256475	0	0	0	0	0	0	0	0	0	0	0.00872211	0	0	0	0.0294245	0	0	0	0	0	0	0.211236	0	0	0	0.176833	0.0483728	0	0	0	0	0	0	0.00938215	0	0	0	0	0	0	0	0	0	0	0	0	0	0	0	0	0	0	0.000268384	0	0	0	0	0	0	0	0.0110407	0.0203222	0.00157374	0	0.0160923	0	0	0	0	0	0	0	0	0	0	0	0	0	0	0.00570578	0	0	0	0	0	0	0	0	0.0389937	0	0	0.0707699	0	0	0	0	0	0	0	0	0	0	0	0	0	0	0	0	0	0	0.000407997	0	0.0118884	0	0	0	0	0	0.00653798	0	0	0	0	0.00784929	0	0	0	0.00183655	0	0	0	0	0	0	0	0	0	0	0	0	0	0	0	0	0	0.0664981	0	0	0	0	0	0	0	0	0	0	0	0	0	0	0	0.38587	0	0	0	0.0188159	0	0	0	0.00990753	0	0	0.038396	0	0.571028	0	0	0	0	0	0	0.0519583	0	0	0	0.377939	0.0112414	0	0	0	0	0	0.0308989	0	0	0.103448	0	0.0160817	0	0	0	0.0179537	0	0.506049	0	0.016075	0	0	0	0	0	0.00518334	0.044949	0	0	0.0341719	0	0	0	0	0	0	0	0	0	0	0	0	0	0	0	0	0	0	0	0.00364204	0.0087573	0	0	0.0177248	0	0	0	0	0	0	0	0	0	0	0	0	0	0	0	0	0.00811334	0	0	0	0	0	0	0.00314515	0.0218667	0	0	0	0	0	0	0	0	0	0	0	0.00446844	0	0	0	0	0	0.029693	0	0	0	0	0	0	0	0	0	0	0	0	0	0	0	0	0	0.0310749	0	0	0.088334	0	0	0	0	0	0	0	0	0	0	0.00320513	0	0.0810358	0	0.0218378	0	0.00221852	0	0	0	0.0284286	0	0	0	0	0	0	0	0.0103941	0	0.0398524	0	0.0470773	0	0	0	0	0	0	0	0.00234632	0.00211999	0.0144351	0.0527653	0	0	0	0	0	0	0	0	0	0	0	0.0157938	0	0	0	0.0869728	0	0.01575	0	0	0	0	0	0	0	0	0	0	0.00139548	0	0	0	0	0	0	0	0	0	0	0	0	0	0.0126084	0	0	0	0	0	0	0	0	0	0	0	0	0.000854214	0	0	0	0	0	0	0	0	0	0	0.142884	0	0	0	0	0.0254944	0.349368	0	0	0	0.0114828	0.00355619	0	0	0	0	0.0191098	0	0	0	0	0	0	0	0	0	0.0134903	0.00312041	0	0	0	0.0312666	0	0	0	0	0.010101	0	0	0	0.0141879	0	0	0	0.00843543	0	0	0.00957996	0	0	0	0	0	0	0	0.00165207	0	0	0	0.00120337	0	0	0	0	0	0	0	0	0	0	0	0	0	0	0.00764088	0	0	0.0106731	0	0	0	0	0	0	0.0141343	0	0.0406699	0.0233161	0.037182	0.00769231	0.0224551	0	0	0.0599295	0.00250941	0	0.047619	0	0	0	0	0.00394046	0.00418994	0	0	0.00182815	0	0	0	0	0	0	0	0	0	0	0	0.0165138	0.00462963	0	0	0	0	0	0	0	0	0	0.0903285	0	0	0.0441664	0	0	0.00221893	0	0.0301205	0	0	0	0	0	0	0	0	0	0	0	0	0	0	0	0	0	0	0.0291439	0.023666	0	0	0	0	0	0	0.00831821	0	0	0.0599424	0	0	0	0	0	0	0	0	0	0	0	0	0	0	0	0.100919	0	0	0	0.0458035	0	0	0	0	0	0	0	0	0	0	0	0	0.00705467	0	0	0	0	0	0	0		0	0	0	0	0	0	0.00769057	0.0188419	0	0.0537255	0	0	0	0	0	0	0	0	0	0	0	0	0.0784434	0.0217466	0	0	0	0	0	0	0		0	0	0	0	0.0144304	0	0	0.00546448	0	0	0	0	0	0	0	0	0	0	0	0	0	0	0	0	0	0	0	0	0	0	0	0	0	0	0	0	0	0	0	0	0	0	0	0	0	0	0	0	0	0	0	0	0	0	0	0	0	0	0	0	0	0	0	0	0	0	0	0	0	0	0	0	0	0	0	0	0	0	0.0449353	0	0	0	0	0	0	0.00323232	0	0	0	0	0	0	0	0.003001	0	0	0	0	0	0	0	0	0	0.032127	0	0	0	0	0	0	0	0.0204215	0	0.0283935	0	0	0	0.00572519	0	0	0	0	0	0	0	0	0	0	0	0.00714427	0	0	0	0	0	0.0038961	0	0	0.0111669	0.013986	0	0	0	0	0	0	0	0	0	0	0	0	0.0257951	0	0	0	0	0	0	0	0	0	0	0	0	0	0	0	0	0	0	0	0	0	0	0	0	0	0	0.00891632	0	0	0	0	0	0	0	0	0	0	0	0	0	0	0	0	0	0	0	0	0	0	0	0	0	0	0	0	0	0	0	0	0	0	0.00180288	0	0	0	0	0.121489	0	0	0	0.0298851	0	0.0113924	0	0	0	0	0	0	0	0	0	0.00303398	0	0	0	0	0	0	0	0	0	0	0.0199347	0	0	0	0	0	0	0	0	0	0	0	0	0	0.00267523	0	0	0	0	0	0	0.0509819	0.0217736	0	0	0	0	0	0	0	0	0	0.0606117	0	0	0	0	0	0	0	0	0	0.0525994	0	0	0	0	0	0	0	0	0	0	0	0	0	0	0	0	0	0	0	0	0	0	0	0	0	0.00995406	0	0	0		0	0	0	0	0	0	0	0	0	0.0741694	0	0	0	0	0	0	0	0	0	0.00545635	0	0	0	0	0	0	0	0	0	0	0	0	0	0	0	0	0	0	0	0	0	0	0	0.0075846	0	0	0	0	0	0	0	0	0	0	0	0	0	0	0	0	0	0	0	0	0	0	0	0	0	0	0	0.0718118	0	0	0	0	0	0.00633981	0	0	0	0	0	0	0	0	0	0	0.0022869	0	0	0	0	0	0	0	0	0.0299728	0	0	0	0	0	0	0	0	0	0	0	0	0	0	0	0	0	0	0	0	0	0	0	0	0	0	0	0	0.011775	0	0	0	0	0	0	0	0	0	0	0	0	0	0	0	0	0	0.0228357	0	0	0	0	0	0	0	0	0	0	0	0	0	0	0	0	0	0	0	0	0	0	0	0	0	0	0	0	0	0	0.0377816	0	0	0	0	0	0	0.0208559	0	0	0	0	0	0	0	0	0	0	0	0	0.0419033	0	0	0	0	0	0	0	0	0	0	0	0	0	0	0	0	0	0	0	0	0	0	0	0	0	0	0	0	0	0	0.00965398	0.0702762	0.0016835	0.019305	0	0.0180639	0	0	0	0	0	0	0.00626566	0	0.00214592	0	0.0148054	0	0	0	0	0	0	0	0	0	0	0	0	0	0.0347653	0	0		0	0	0	0	0.0496278	0	0	0	0	0	0	0	0	0	0	0	0	0	0	0	0	0	0	0.042328	0	0	0	0	0	0	0	0	0	0	0	0	0.0037474	0.0222503	0	0	0	0	0	0	0	0	0	0	0	0	0.0332018	0	0	0	0	0	0	0	0	0	0	0	0	0	0	0	0.0547445	0	0.0231128	0	0	0	0.00411692	0	0	0	0.0188482	0	0	0	0	0	0	0	0	0	0	0.0576107	0	0	0	0	0.0155387	0	0	0.0190435	0	0	0.0195972	0	0	0	0	0	0	0.0228536	0	0.0104948	0	0	0	0.0756856	0	0	0	0.0357459	0	0	0	0	0	0	0	0.0807989	0	0.0112069	0.0240385	0	0.0748069	0	0	0.006696	0	0	0.0140221	0	0	0	0	0	0	0	0	0.0057943	0.0338584	0	0	0	0	0	0	0	0.0221465	0.0206949	0	0.0637034	0.00899685	0.0177273	0.00640439	0.0155486	0	0	0.0659074	0	0	0.0210797	0	0	0	0	0	0	0	0	0	0	0	0	0	0.0215581	0	0	0	0.00733855	0	0	0	0	0	0	0.0155009	0	0.00528541	0	0	0	0	0	0	0	0	0	0	0	0	0	0.0187045	0	0	0	0	0	0	0	0.0085922	0	0.00643087	0	0	0	0	0	0	0	0	0	0	0	0	0	0	0	0	0	0	0	0	0	0	0	0	0.000337268	0	0	0	0	0	0	0	0	0	0	0	0	0	0	0	0.00939948	0	0	0	0	0	0.0172383	0	0	0	0	0.014802	0	0	0	0	0	0	0	0	0	0	0	0	0	0	0	0.00858283	0	0	0.00376884	0	0	0	0	0	0	0	0	0	0	0	0.00525947	0	0	0	0	0	0.00121017	0	0	0	0	0	0	0	0	0	0	0	0	0	0	0	0	0.0243459	0	0	0	0	0	0	0	0	0	0	0	0	0	0	0	0	0	0	0.0720545	0	0	0	0	0	0	0	0.0013151	0	0	0	0	0	0	0	0	0	0	0	0.00533401	0	0	0	0.0367693	0	0	0	0	0	0	0	0	0	0	0	0.0116559	0	0.0206813	0	0.0162634	0	0.00707744	0.0117871	0	0.0114076	0	0.00311333	0	0.105153	0	0	0	0	0	0	0	0	0	0	0	0	0.0420778	0.0329596	0	0	0.0186076	0.0435328	0	0	0.0080983	0	0.00309119	0	0.00884956	0.0532341	0	0.00621547	0	0	0	0.0351503	0	0	0	0	0.00549451	0	0.037082	0	0	0	0	0	0	0.0102603	0.0162749	0	0	0.0120148	0	0.0104778	0	0	0	0	0	0	0	0	0	0	0	0	0.0158133	0	0	0.00161812	0	0	0.0108696	0	0.0589849	0	0.00918635	0.0238604	0	0	0	0	0	0.0319444	0	0	0	0	0	0.0149514	0	0.0145278	0	0	0	0	0	0	0	0	0	0	0	0	0	0	0	0	0	0.0015715	0	0.016844	0	0	0	0	0	0	0	0	0	0	0	0	0	0	0	0	0	0	0	0.0142522	0	0	0	0	0.0240397	0	0	0	0	0	0	0	0	0	0	0	0	0	0	0.000643501	0	0.0160633	0	0	0	0	0	0.0198177	0	0	0	0	0	0	0.00638051	0	0	0	0	0	0	0	0.0474852	0	0	0	0	0	0	0	0	0	0	0	0	0	0	0	0	0	0	0	0	0	0	0	0	0	0	0	0	0	0	0	0	0	0	0	0	0	0	0	0.093178	0	0	0	0	0	0	0	0	0	0	0	0	0	0	0	0	0	0	0	0	0	0	0	0	0	0	0	0	0	0	0.00458826	0	0	0	0.0552855	0	0	0	0	0	0	0	0	0	0	0	0	0	0	0	0	0	0	0	0	0	0	0	0	0	0	0	0	0	0	0	0	0	0	0	0	0.000503525	0	0	0	0	0	0	0	0	0	0	0.0359369	0.0463968	0	0	0	0	0	0	0	0	0	0	0	0	0	0	0	0	0	0	0	0	0	0	0	0	0	0	0	0	0	0	0	0	0	0	0	0	0	0	0	0	0	0	0.00959744	0	0	0	0	0	0	0	0.0166302	0	0.0454545	0	0	0	0	0	0	0	0.0135664	0	0	0	0	0.00765103	0	0	0.0370615	0.00391808	0	0	0	0	0.000354736	0	0	0	0	0	0	0	0	0.0469388	0	0	0	0.00453515	0	0	0	0	0	0	0	0	0	0	0.00559284	0.0199359	0	0	0	0	0	0	0	0	0	0	0	0	0	0	0	0	0	0	0	0.0208661	0	0	0	0	0	0	0	0	0	0	0	0	0	0	0	0	0	0.0239014	0.0411801	0	0	0	0.015894	0	0	0	0	0.00353179	0	0	0.00658376	0	0	0	0.025277	0	0	0	0	0	0	0	0	0	0.161038	0	0	0	0.00431034	0	0	0	0	0.166985	0	0.00798309	0	0	0	0	0	0	0	0	0	0	0	0	0	0.0143153	0	0	0	0	0	0	0	0	0	0	0	0.0151339	0	0	0.0211538	0	0	0.0189252	0	0	0	0	0	0	0	0	0.0120876	0	0	0	0	0	0.017785	0	0	0	0	0.0126325	0	0	0	0	0	0	0.00938967	0	0.00766983	0	0	0	0.0278964	0.024717	0	0	0.0127307	0	0	0.00858615	0	0.00812536	0	0	0	0	0	0	0	0.0140875	0	0	0	0	0	0	0	0	0	0	0.00544465	0	0	0	0	0	0	0	0.0478041	0	0.0102852	0	0	0	0	0	0	0	0	0	0	0	0	0	0	0.00392362	0	0	0	0	0	0.0165692	0	0	0.0091922	0	0	0.0151553	0	0	0	0.00284172	0	0	0	0	0	0.0142818	0	0	0	0	0	0	0	0	0	0	0	0	0.00081666	0	0	0	0	0	0	0		0	0	0.00803034	0	0	0.0249829	0	0	0	0	0	0	0	0	0	0	0	0	0	0	0.0162413	0	0.00551524	0.0388524	0.0117581	0	0	0	0.0186667	0.0144928	0.0555981	0	0	0	0	0	0	0.0907874	0	0	0	0	0	0	0.000380735	0	0	0	0	0	0	0	0	0.023916	0	0	0	0	0	0	0	0	0	0	0	0	0	0	0	0	0	0	0	0.0158699	0	0	0	0.00638507	0.00946502	0	0	0	0	0	0	0.02867	0	0	0	0	0.005689	0	0	0	0	0	0.000178763	0	0	0	0	0	0	0	0	0	0	0	0	0	0	0.0441573	0.0086489	0	0	0.00892028	0	0.0105249	0	0	0	0	0	0.0757576	0	0.0314454	0	0	0	0	0	0	0	0	0	0	0	0.00958134	0	0	0.0111684	0.0219124	0	0.0352941	0	0	0	0.0147849	0	0	0.0198238	0.192816	0	0.0198149	0	0.0163132	0	0	0	0	0	0.0775921	0	0	0	0.00542178	0	0	0	0	0	0.00584922	0	0	0	0	0.0334048	0.0111924	0	0	0.0130475	0	0.0163234	0	0	0	0	0	0	0	0.004002	0	0.0219081	0	0	0.141866	0	0.00579315	0	0	0	0	0.0302857	0	0	0	0	0	0	0	0	0	0	0	0	0	0	0	0	0	0	0	0.005386	0	0	0	0	0	0.150867	0	0	0	0	0	0	0	0	0	0	0	0	0	0	0	0	0.0369484	0	0.0640875	0	0	0.0181145	0	0	0	0	0	0	0	0	0	0	0	0	0.000156348	0	0	0	0	0	0	0	0	0.01063	0.0657251	0	0	0	0	0	0	0	0	0.0020612	0	0	0	0	0.0767909	0	0	0.00684211	0	0	0	0	0	0	0	0	0.000881834	0.0122812	0.0209581	0	0	0	0	0	0	0	0.0495325	0	0	0	0	0	0	0	0	0	0.154613	0	0	0	0	0	0.0211913	0	0	0	0	0	0	0	0.0586375	0	0	0	0	0.0189316	0.360116	0	0	0	0	0.00957488	0	0	0	0	0	0	0	0	0	0.0176008	0	0	0	0	0	0	0	0	0	0	0	0	0	0.415788	0	0	0	0	0	0	0	0	0	0	0	0	0	0	0	0.0168697	0	0	0	0	0	0	0	0.0764277	0	0	0	0	0	0	0	0	0	0	0	0	0	0	0	0	0	0	0	0	0	0.00945802	0	0	0	0	0	0	0	0	0	0	0	0	0	0	0	0	0	0	0	0	0	0	0.0440613	0	0	0	0	0	0	0	0	0	0	0	0	0	0.0268431	0	0	0	0	0	0	0	0	0	0	0.0788586	0	0	0	0	0	0	0	0.255113	0	0.0542986	0	0	0.309948	0	0	0	0.0512561	0	0	0.013471	0	0	0	0	0.00846514	0	0	0	0	0	0	0	0	0	0	0	0.00990725	0	0.0142989	0	0.0488865	0	0	0	0	0	0	0	0.00944747	0	0	0	0.0131579	0	0	0	0	0	0	0.00971673	0	0	0.00815877	0	0	0	0	0	0	0	0	0	0	0	0	0	0	0	0	0.0821206	0	0	0.0141449	0.0334008	0	0.00832178	0	0	0	0	0	0	0	0	0	0	0	0	0	0.011171	0	0	0	0	0	0	0	0	0	0	0.0343167	0	0	0	0	0	0.012222	0	0	0	0	0	0	0	0	0.0217885	0	0	0	0	0	0	0	0	0	0	0	0	0	0	0	0	0	0	0.0197935	0.0308241	0	0	0	0.15967	0	0	0	0.00199778	0	0	0	0	0	0	0.046537	0	0	0	0	0	0.0169188	0	0	0	0.0249898	0	0	0	0	0.0222534	0	0	0	0.00301464	0.0104167	0	0	0	0	0	0	0	0	0	0	0.011288	0	0.000545752	0	0.011215	0	0	0	0	0	0	0	0	0	0	0.0374392	0	0.0215983	0	0	0	0.00988822	0	0	0	0	0	0.000392003	0	0	0	0	0	0	0	0	0.0337349	0.00654486	0	0	0	0	0	0	0	0	0	0	0	0	0.156452	0	0	0	0	0.00649819	0	0	0	0	0	0.00583942	0.011976	0.00529403	0.0510788	0	0	0	0	0	0	0.0250696	0	0	0	0.0313526	0	0	0.0340102	0	0	0	0	0	0.0118738	0.0105694	0.00570962	0	0.0104634	0.0117394	0.024363	0	0	0	0.0416406	0.00228206	0	0	0	0	0	0	0	0	0	0	0	0.0051139	0	0	0	0	0	0	0	0	0	0.0193798	0	0	0.120908	0	0	0	0.00902879	0	0	0	0	0	0.015992	0.0261677	0	0	0	0	0	0.0210499	0.0479866	0.260304	0.0250477	0	0	0.0108417	0.0258351	0	0	0	0	0	0	0	0	0	0	0	0	0	0	0.00786974	0	0	0.000536385	0	0	0.0113759	0	0	0.00583872	0	0	0	0	0	0	0	0	0	0	0	0	0	0	0	0	0	0	0	0	0	0	0	0	0	0	0	0.0390875	0	0	0	0	0	0	0	0	0	0.0135205	0	0	0	0	0	0.0262703	0.015096	0	0	0	0.0365961	0	0	0	0	0	0	0.0341182	0	0	0	0	0	0	0	0	0	0	0	0.00652401	0.00717894	0	0	0	0	0	0	0	0	0	0.007109	0	0	0	0	0	0	0	0	0	0	0	0	0	0	0	0.0188679	0	0	0.00821543	0	0	0	0	0	0	0	0	0	0.0153748	0	0.00425203	0	0	0	0	0	0.0916081	0.00318425	0	0	0.00338887	0.0271539	0	0.00614439	0	0	0	0	0	0	0	0	0.0125617	0	0	0	0	0	0	0	0	0	0	0	0	0	0	0	0	0	0	0	0	0.0179459	0	0	0	0	0	0	0	0	0	0	0	0.0048583	0.030862	0.0230795	0	0	0	0	0	0	0	0	0	0	0	0.0195793	0.0723056	0	0	0.0167405	0	0	0	0	0	0	0	0	0	0.00143369	0	0	0	0	0	0.033734	0	0	0	0	0	0.0135244	0		0	0	0	0	0.00532301	0	0	0	0	0	0	0	0	0.0203868	0	0	0	0	0	0.0978459	0	0	0	0	0.00339506	0	0	0	0.059312	0	0.00315623	0	0	0	0	0.372192	0	0	0.0140409	0.0109954	0	0	0	0.0039276	0	0.00275428	0	0	0	0.00985644	0	0	0	0	0	0	0	0	0	0.0034965	0	0	0.0325194	0.00313676	0	0	0	0	0.0351233	0	0	0	0	0	0	0	0	0.0377601	0	0	0	0	0	0	0.000619771	0	0	0	0	0	0	0	0	0.00847458	0	0	0	0	0.00400188	0	0	0.0289105		0	0	0	0	0	0.0397583	0.0663507	0	0	0	0	0	0	0	0.0149616	0	0	0	0	0	0	0	0	0	0	0	0.00701187	0	0.0193399	0	0	0	0	0	0	0	0	0.00912067	0	0.0560194	0.00408163	0	0	0.0083373	0.00922297	0.00593878	0	0	0	0	0	0	0	0	0	0	0	0	0	0	0	0	0	0	0	0	0	0	0	0	0	0	0	0	0	0	0.00580515	0.178965	0.0613765	0	0	0.0103665	0	0	0	0	0	0.00541485	0	0	0	0	0	0	0	0.00928793	0	0	0	0	0	0	0	0	0	0	0	0	0	0	0	0	0	0	0.10691	0.138845	0	0	0	0.0068173	0	0.0129462	0	0.00104657	0	0	0	0	0	0.0105315	0	0	0	0	0	0	0.0134621	0	0	0.00466065	0	0.0182307	0.0200858	0	0	0.00758001	0	0	0	0	0	0.0546241	0.061922	0	0	0	0	0.0272517	0	0.0276919	0	0.0188805	0	0	0.0897028	0	0	0.0152478	0	0	0	0	0	0	0.0857271	0	0	0	0	0	0	0	0	0.0562988	0.0292796	0	0	0	0	0	0	0	0	0	0	0	0	0	0	0.0195944	0	0.105377	0	0	0	0	0	0	0	0	0.00121212	0	0	0	0	0	0	0.0314221	0	0	0	0.021978	0	0	0.435408	0	0.00689655	0	0	0	0	0	0	0.0108617	0	0	0.00766058	0	0.0171478	0	0	0	0	0	0	0	0	0	0	0	0	0	0	0	0.00449312	0	0	0.0459538	0.0200244	0	0.0142734	0	0	0.027749	0	0	0	0	0	0	0	0	0	0	0	0	0	0.00999269	0	0	0.0145909	0	0	0	0	0	0.0079033	0	0	0	0	0	0	0	0	0	0	0	0	0	0	0	0	0	0.0195379	0	0	0	0	0	0	0.0070035	0	0	0	0	0	0	0	0	0.00807621	0.00630915	0	0.0475888	0	0.0055914	0.0600445	0	0	0	0	0	0	0.038942	0	0	0	0	0.00454201	0	0	0	0	0	0	0	0	0	0	0	0	0	0	0	0	0	0	0	0	0.0623514	0.0861332	0	0	0	0	0	0	0	0	0.010223	0	0	0	0	0	0.00944847	0	0	0	0	0	0	0.0334658	0	0.37059	0	0	0	0	0	0.0098172	0	0	0	0	0	0	0	0.00556586	0	0	0	0	0	0	0.0056735	0	0	0	0	0.0232374	0	0	0	0	0	0	0	0.0112077	0	0	0	0.0155006	0	0	0	0	0.0124276	0	0	0	0.179346	0	0	0	0	0	0	0.0126897	0	0	0	0	0.0391926	0	0.0513193	0	0	0	0	0	0	0	0.0102895	0	0	0	0	0.0135331	0	0	0	0	0	0	0.0608123	0	0	0	0	0	0	0	0	0	0	0	0	0	0	0.0180829	0	0	0.0368328	0	0	0	0	0	0	0	0	0	0.00234522	0	0	0	0	0	0.00361011	0	0	0	0	0	0	0	0	0	0	0	0	0	0	0	0	0.00112082	0	0	0	0	0	0	0	0	0	0	0	0	0	0	0.0945027	0	0	0	0.0660772	0	0	0	0	0	0	0	0	0	0.00883838	0	0	0	0	0	0	0	0	0	0	0	0	0.0642043	0	0	0.0105566	0	0	0	0	0.0680875	0.0183326	0	0	0	0	0	0.0372124	0	0	0	0.0143638	0	0	0	0.0825243	0	0	0	0	0	0	0	0.0129151	0	0	0.00339806	0	0	0.024304	0	0	0	0.013964	0	0.00335345	0	0	0	0	0	0	0	0	0	0	0	0	0.0165419	0	0.00978699	0.0522307	0	0	0.00574949	0.0264271	0	0	0	0.0152824	0.00694074	0	0	0	0	0	0	0.0149024	0	0	0	0	0	0	0	0	0	0	0	0	0	0	0.00743707	0	0	0	0	0	0.0267651	0	0	0	0	0	0.0189899	0	0	0	0	0	0	0	0	0	0	0	0	0.0952537	0.00556328	0	0	0	0.0249307	0	0	0.0144757	0	0	0	0	0	0	0	0	0	0	0	0	0	0	0	0	0	0	0.0322031	0.0222969	0.0207096	0	0	0	0	0.0181872	0	0.0213136	0.0215669	0.0123967	0	0	0.00982567	0	0	0	0	0	0	0	0.0041841	0.0438505	0	0.00686813	0.00446713	0	0	0	0	0.00993377	0.00997354	0	0	0	0	0.0146386	0.0188542	0	0.0490354	0	0	0	0.00429627	0	0	0	0	0	0	0	0	0	0	0	0	0	0	0.00726453	0	0	0	0	0	0	0	0	0.000769231	0	0	0.0178341	0.0176426	0.0105379	0	0.00321819	0	0	0	0	0	0.00330761	0.0621454	0	0	0.019866	0	0	0	0.00750964	0	0	0.0471869	0	0.0169357	0	0.103257	0	0.117281	0.0208099	0	0	0	0	0	0	0	0	0	0	0	0	0	0	0	0.00200343	0.000355682	0	0	0	0	0	0	0.0658234	0	0	0.00671141	0	0	0	0	0.00527983		0	0	0.00472813	0	0	0	0.013369	0	0.0373371	0	0	0	0	0	0	0	0.0187041	0	0	0	0.0218804	0	0	0	0	0	0.00339971	0	0	0	0	0	0	0.0164609	0	0.0316366	0	0	0.0313585	0	0	0	0.00578364	0	0	0	0	0	0	0	0	0	0.00969828	0.00590468	0	0	0	0	0	0.0804976	0	0	0	0	0.00917431	0.0302466	0	0	0	0	0	0	0	0	0	0	0	0	0	0	0	0	0	0	0	0	0	0	0	0	0	0.126319	0	0	0	0	0	0	0	0	0	0	0	0	0	0	0	0	0	0	0	0	0.386228	0	0	0	0	0	0	0	0	0.00884956	0	0	0	0	0	0	0	0	0	0	0	0	0	0	0	0	0	0	0	0	0	0	0	0	0	0	0	0	0	0	0	0	0	0	0	0	0	0	0	0	0.0517965	0	0	0.0854769	0	0	0	0	0	0	0	0	0	0	0	0	0.0343214	0	0.130593	0	0	0	0	0	0	0	0	0	0	0	0	0	0	0	0	0.00142369	0	0	0	0.0110695	0	0	0	0.0543922	0	0	0	0	0.000364166	0.000607042	0.0287738	0	0	0	0	0	0	0	0	0	0	0	0	0	0	0	0	0	0	0	0.0453617	0	0	0	0	0	0	0	0	0	0	0	0	0.0255048	0	0.00768883	0	0	0	0	0	0.00041468	0	0	0.0330365	0	0	0.0259631	0	0.0714929	0	0	0	0	0	0	0	0.0313725	0	0	0	0	0	0	0.0138052	0	0	0.000830565	0	0	0	0	0.21899	0.0583942	0.0252052	0	0	0	0	0	0	0	0	0.0297336	0	0	0	0.00272162	0	0	0.00540765	0	0	0	0	0	0	0	0	0	0	0	0	0	0	0	0	0	0	0	0	0	0	0	0	0	0	0	0	0	0	0	0	0	0	0	0.0361305	0	0.001228	0	0	0	0.000897364
30%-35%	0.00500498	0.027724		30%-35%	0	0	0	0	0	0	0	0	0	0	0	0	0	0	0	0	0	0	0	0	0	0	0	0	0	0	0	0	0	0	0	0	0	0	0.0123474	0	0	0	0	0	0	0	0	0	0	0	0	0	0	0	0	0	0	0	0	0	0.00880759	0.0113379	0.0290154	0	0	0	0	0	0	0	0	0	0	0.0192507	0	0.00286155	0	0	0	0	0	0	0	0	0	0	0	0.0372065	0	0	0	0	0	0	0	0	0	0	0.00972053	0	0	0	0	0	0	0	0	0	0	0	0	0	0	0	0	0	0	0	0	0	0.0198103	0	0.0219702	0	0	0	0.075596	0	0	0	0.0522369	0	0.0142697	0	0	0	0	0	0	0	0	0	0	0	0	0.00982533	0	0	0	0	0	0	0.101444	0	0.00500286	0.0126442	0	0	0	0	0	0	0	0.0637349	0	0	0	0	0	0	0	0	0	0	0	0	0	0	0	0.0011526	0.0267569	0	0	0	0	0	0	0	0.0120555	0	0	0	0	0.0180883	0	0	0	0	0	0	0	0	0	0	0	0.0134305	0	0	0	0	0	0	0	0	0	0	0	0.00754612	0	0	0	0	0	0	0	0	0	0.0409141	0	0	0	0	0	0	0	0	0	0.0245517	0	0	0	0	0	0	0	0	0	0	0	0	0	0	0.00696517	0	0	0	0	0	0	0	0.0495222	0	0	0.0299094	0	0.0142195	0.0392422	0	0.0437214	0	0	0	0.0018018	0	0	0	0	0	0	0	0	0.0829892	0	0	0	0.0202952	0	0.11096	0	0	0.024819	0	0.025	0	0	0	0	0		0	0	0.015032	0	0	0	0	0	0	0	0.501226	0	0	0	0	0	0	0	0	0	0	0	0.00403351	0	0	0	0	0	0	0	0	0	0	0.0229752	0	0.00397577	0	0	0	0	0	0	0	0	0	0	0	0	0	0	0	0.0250155	0	0.0624097	0	0	0	0	0	0	0	0.000245038	0	0	0	0	0	0	0	0	0	0.0026285	0.00676437	0	0	0	0	0.00987336	0	0	0	0	0.0126668	0	0	0	0	0	0	0	0.019656	0.0134501	0.00134168	0	0	0	0	0	0	0	0	0.101865	0	0	0	0	0	0	0	0	0	0	0.0501018	0	0	0	0	0	0	0	0	0	0	0	0	0.0104862	0	0	0	0	0	0	0	0	0	0	0	0	0	0	0	0	0	0	0	0	0	0	0	0	0	0.00966064	0.00859907	0	0	0	0	0	0	0.0117911	0.00341709	0	0	0	0.00909091	0	0	0.0241785	0	0	0.00671551	0	0.0121177	0.553699	0	0.0139478	0.0163755	0.00682773	0	0	0	0	0		0	0	0.0239173	0	0	0	0	0	0	0	0	0	0	0	0	0	0.767815	0	0	0	0	0	0	0	0	0.0153132	0	0	0	0	0	0	0	0.0147429	0	0	0	0	0	0	0	0	0.00821722	0.0196078	0	0	0	0.0127835	0.00807754	0	0.0106112	0	0	0.00473373	0	0	0	0	0	0	0	0	0	0	0	0.0144183	0.00750751	0	0.00906736	0	0	0.0114754	0	0	0	0	0	0.00494001	0	0	0	0	0	0	0	0	0.00288704	0	0	0	0	0	0.0185067	0.0399633	0	0	0	0	0	0.0346244	0.0124521	0	0	0	0	0	0	0.125646	0.0181922	0	0	0.0146327	0.0440945	0	0	0	0.0138053	0	0.0219865	0.0417732	0	0	0	0	0	0	0	0	0	0	0	0	0	0	0	0	0	0	0	0	0	0	0	0	0.00837438	0	0	0	0	0.039751	0	0	0	0	0	0	0	0	0	0.0052531	0	0	0	0.00415369	0	0.00179493	0	0.198798	0.0327294	0	0	0	0	0	0	0	0	0	0	0	0	0	0.0866179	0	0	0	0.0127186	0	0	0.00689338	0	0.00580383	0	0	0.0346558	0.0157288	0	0	0.0280799	0.00898667	0.0038518	0.0267252	0	0.0193133	0	0	0	0	0	0	0	0.0164143	0	0.017878	0	0.0174419	0	0	0	0	0	0.0494426	0	0	0.0265605	0.0780142	0	0	0	0	0	0.00540784	0	0	0	0	0	0	0.00304956	0	0	0	0	0.0277275	0	0	0	0	0	0	0	0	0	0	0	0	0	0	0	0	0	0	0	0	0	0	0	0.0934881	0.0521706	0	0	0	0.0272374	0	0	0	0	0.0436929	0	0	0	0.0218538	0.0110258	0	0	0	0.0280899	0	0	0.0138165	0.0133641	0	0	0	0	0.0196507	0.00992496	0	0	0.029477	0	0	0.0105108	0	0	0	0.0224353	0	0	0.000276855	0.187769	0	0	0	0	0	0	0	0	0	0	0	0	0	0.035817	0	0.00916478	0.0214734	0	0.0069948	0	0	0	0	0	0.0191414	0	0	0	0	0	0.0633214	0	0.0529551	0	0	0	0	0	0	0	0	0	0	0	0	0	0	0	0	0.00446229	0	0	0	0	0	0	0	0	0	0	0	0	0	0.0250663	0.00107239	0	0	0	0	0	0	0	0	0	0	0	0	0	0	0	0	0	0	0	0	0	0	0	0	0	0.0250599	0	0	0.0537888	0	0.0697409	0.0138145	0	0.00790068	0	0	0.00710771	0.02065	0	0	0.00990826	0	0	0	0	0	0	0	0	0	0	0	0	0	0	0	0	0	0	0	0	0	0	0.00672834	0	0	0.0662581	0	0	0	0	0	0	0	0	0	0	0	0	0	0	0	0	0	0.00862069	0	0	0	0	0	0	0	0.00634456	0	0	0	0	0	0	0.00317376	0	0	0	0.0312966	0	0	0	0	0	0.000825423	0	0	0	0	0	0.0238559	0.0159015	0	0	0	0	0.00741586	0	0	0	0	0	0	0	0	0	0	0	0	0	0	0	0	0	0	0	0.000867303	0	0	0.0579495	0.0486075	0	0.0221221	0	0.011669	0.0257248	0	0	0	0	0.0298081	0	0	0	0	0.0100368	0.00880065	0	0	0	0	0	0	0	0.00931315	0	0	0	0.00755235	0	0	0	0.128829	0	0	0	0	0	0	0	0	0	0	0	0	0	0	0	0	0	0	0	0	0	0	0	0	0	0	0	0	0	0	0	0	0	0	0	0.383128	0	0	0	0	0	0	0	0	0.00187056	0	0	0	0	0	0	0	0	0.0101432	0	0	0	0	0	0	0	0	0	0	0	0.111805	0	0	0	0	0	0.0244738	0	0	0	0	0.00195312	0.0148437	0	0	0	0	0	0	0	0	0	0	0	0	0	0	0	0	0	0	0	0	0	0	0	0	0	0	0.00189994	0	0	0.0298746	0	0	0.0985986	0	0	0	0	0	0	0	0	0	0	0.0714738	0	0	0.00328947	0	0.00185529	0	0.00394391	0.0831216	0	0	0.0180389	0	0.0148048	0	0	0	0	0.0175351	0	0.00593912	0	0.0820419	0	0	0	0	0	0	0	0.0315298	0.0254263	0.0211661	0	0.0237118	0	0.00641711	0	0.00459594	0	0.0297357	0.00780379	0.00464396	0.0549296	0.00735294	0	0	0	0	0	0	0	0	0	0	0	0	0	0.0137475	0	0	0	0.0215176	0.285596	0.0052459	0	0	0	0	0	0	0	0	0	0	0.00845572	0	0	0	0	0	0	0	0.00790478	0	0	0	0.00867052	0	0	0	0.000350631	0	0	0	0	0	0	0	0	0	0	0	0	0	0	0	0.0384025	0	0	0.033668	0	0.104497	0.0204394	0.00756939	0	0	0	0	0	0	0.0135566	0	0	0	0	0	0.0450704	0.0968801	0	0	0.00116482	0	0	0	0.0240316	0.0132423	0	0	0.0146731	0	0	0	0	0	0.011976	0		0	0	0	0	0.0157734	0	0	0.0028463	0	0.0257538	0.00688791	0	0	0.00470588	0	0	0.0133414	0	0	0	0.00157791	0	0	0	0.0136772	0	0	0	0	0	0	0	0	0	0.386153	0.00518379	0.0334878	0	0	0	0	0	0	0	0	0	0	0	0	0	0	0	0	0	0	0	0	0	0	0	0	0	0	0	0	0	0	0	0	0.0122974	0	0.0268007	0	0	0	0	0.00474799	0	0.0724726	0.0154306	0	0	0	0	0.0238949	0	0	0.00134228	0.0119732	0	0	0	0	0	0	0	0	0	0.0722309	0.0383828		0.00917431	0	0.0011773	0	0	0	0	0	0	0	0.255728	0	0	0	0	0	0.0189847	0.0541872	0.122782	0	0	0	0	0.0149003	0	0	0	0	0	0	0	0	0.0216509	0	0	0	0	0	0	0	0	0	0	0	0	0	0.0153257	0	0.019281	0.0050226	0	0.0520497	0.437148	0	0	0	0	0	0	0	0	0	0	0	0	0	0	0	0	0	0	0	0	0	0.0127235	0	0	0	0	0	0.0102643	0	0	0	0	0	0	0.00579839	0	0	0	0.0023116	0	0	0	0.00472519	0	0	0	0	0	0	0	0	0	0	0	0	0	0	0	0	0	0.0497268	0	0	0	0	0	0	0	0.00747746	0	0	0	0	0.00471616	0.0227506	0	0	0.00695825	0	0	0	0	0	0.000308404	0	0.00883783	0	0.00541082	0	0	0	0.102378	0	0	0	0	0	0	0	0	0	0	0.0154603	0	0	0	0	0	0	0.00172678	0	0	0	0	0	0	0	0	0	0	0	0	0	0	0	0	0	0	0	0	0	0	0.00973631	0	0	0	0	0	0	0	0	0	0	0	0	0	0	0	0	0	0	0	0	0	0	0.00640732	0	0	0	0	0	0	0	0.0346051	0	0	0	0	0	0	0	0	0	0	0.0246914	0	0	0	0	0	0	0	0.0110407	0	0.00314748	0	0.00682705	0	0	0	0	0	0	0.0147309	0.0463306	0	0	0	0	0	0	0.00396924	0	0	0	0	0	0	0	0.0524823	0	0	0	0	0	0	0	0	0	0	0	0	0	0	0	0	0	0	0	0	0	0	0	0	0.0114312	0	0	0	0	0	0	0	0	0.0478188	0.105069	0	0	0	0	0.00780533	0	0	0	0	0	0	0	0	0	0	0	0	0.0114192	0	0	0	0	0	0	0	0	0	0	0	0	0	0	0	0	0	0	0	0	0	0	0	0	0	0	0	0	0.00743065	0	0	0	0	0	0	0	0	0	0	0	0.0100224	0.0307731	0	0.238636	0	0.00802955	0	0	0	0	0	0	0	0	0.00243239	0	0	0	0	0	0.0134112	0	0	0	0	0	0	0	0	0	0.00863889	0	0	0	0	0	0	0	0	0.0302506	0	0	0.0457529	0	0	0	0	0	0	0	0	0	0	0	0.00104058	0.0187656	0	0	0	0	0	0	0	0	0	0.0176511	0.270325	0	0	0	0.0351155	0	0	0	0	0.0067813	0	0	0	0	0.0334377	0	0.00990722	0.00828634	0	0	0	0	0	0	0	0	0	0	0	0	0.0590253	0	0	0	0	0.0171112	0	0	0	0	0	0	0	0.105662	0	0	0	0	0	0	0	0	0	0.00815079	0	0	0.0163996	0	0	0	0	0	0	0	0	0	0	0.00213675	0	0.0548363	0	0	0	0.0155297	0	0	0	0.0159325	0	0	0	0	0	0	0	0.0277176	0.0245662	0.00774908	0.00111669	0	0	0	0	0.0416807	0	0	0	0.00164242	0.00508798	0	0	0	0	0	0	0	0	0	0	0	0	0	0.00706567	0	0	0	0	0	0	0	0	0.047696	0	0	0	0	0	0	0	0.00502372	0	0	0	0	0	0	0	0.0757004	0	0	0.0191106	0	0.033738	0.0171395	0	0	0	0	0	0	0	0	0	0.0012359	0	0.0492754	0	0	0	0.0168675	0	0	0.0112782	0	0	0	0	0	0	0	0	0	0.0135811	0	0	0	0	0	0.00379327	0.0597015	0	0	0	0	0	0	0	0	0	0	0	0	0	0.00760363	0	0	0	0	0	0	0	0.00617284	0	0.0110193	0	0	0.126385	0	0	0	0	0	0	0	0.0036846	0	0	0	0.00743126	0	0	0	0.0264332	0	0	0	0	0	0	0	0.00631313	0	0	0	0	0	0	0	0	0	0	0.00477555	0.240114	0.0152284	0.00762361	0	0	0	0	0	0	0.00706714	0	0.0167464	0.015544	0	0.00192308	0.00748503	0	0.00577201	0.0681551	0.0112923	0	0.010352	0	0	0.0709973	0	0.00226211	0.00977654	0.370696	0	0	0	0	0	0	0	0	0	0	0	0	0	0	0.00925926	0	0.0620272	0	0	0	0.0750308	0	0	0	0	0	0	0.0180346	0	0	0.00369822	0	0.0195783	0	0	0.0394909	0	0	0	0	0	0	0	0.00370582	0	0	0	0	0	0	0	0	0.0107306	0	0	0	0	0.0161886	0	0	0	0	0	0	0	0	0	0	0	0	0	0	0	0	0	0	0	0	0	0	0	0	0	0	0	0	0	0	0	0	0	0.0370968	0	0	0	0.00646678	0	0	0	0	0.0841884	0	0		0	0	0	0	0	0.00181708	0.0133454	0	0	0.0172549	0	0	0.0185109	0	0	0	0	0	0	0	0	0	0	0.0189852	0.00414186	0	0	0	0	0	0		0	0	0	0	0.0164557	0	0	0	0	0	0	0	0.047488	0	0	0	0	0	0	0	0	0	0	0	0.0254777	0	0	0	0	0	0	0.00226757	0	0	0.00581395	0	0	0	0	0	0	0	0	0	0	0	0	0	0	0	0	0	0	0	0	0	0	0	0	0	0	0	0	0	0	0	0	0	0	0	0	0	0	0.000483793	0	0	0	0	0	0.00165198	0	0	0	0	0	0.00848485	0	0	0	0	0	0	0.0119497	0.00500167	0	0.09821	0	0	0	0	0.00112867	0	0	0.0295421	0	0	0	0	0	0	0	0	0	0.0383562	0	0	0	0.00715649	0	0	0	0	0	0	0	0	0	0	0	0.00515975	0.00949772	0	0	0	0	0.0038961	0	0	0.0275451	0.00944056	0	0	0	0.0453034	0	0	0	0	0	0	0	0	0	0	0	0	0	0	0	0	0	0	0	0	0	0	0	0	0	0	0	0	0	0.0109064	0	0	0	0	0	0.00731596	0	0	0	0	0	0	0	0	0	0	0	0	0	0	0	0	0	0	0	0	0	0	0.00786121	0	0	0	0	0	0	0	0	0	0	0	0.0120192	0	0	0	0	0.141189	0	0	0	0	0.00018943	0.0153481	0	0	0	0	0	0	0	0	0	0	0	0	0	0	0	0	0	0	0	0	0	0	0	0	0	0.0454338	0	0	0	0	0	0	0	0	0.000535045	0	0	0	0	0	0	0	0.0229612	0	0	0	0	0	0	0	0	0	0	0	0	0	0	0	0	0	0	0	0	0	0	0	0	0	0	0	0	0	0	0	0	0	0	0	0	0	0	0	0	0	0	0	0	0	0.00229709	0	0	0		0	0	0	0	0	0	0	0	0	0	0	0	0.0274532	0	0	0	0	0	0	0.00372024	0	0	0	0	0	0	0	0	0	0.0605837	0	0	0	0	0	0	0	0	0	0	0	0.0378603	0	0.00291715	0	0	0	0	0.00253584	0	0	0	0	0	0	0	0	0	0	0	0	0	0	0	0	0	0	0	0	0	0	0.040033	0	0	0	0	0	0.0207101	0	0	0	0	0	0	0	0	0	0	0	0	0	0	0	0	0	0	0	0	0	0	0	0	0	0	0	0	0	0	0	0	0	0	0	0	0	0	0	0	0	0	0	0	0.0183104	0	0	0	0.0122111	0	0	0	0	0.0462475	0	0	0	0	0	0	0	0	0	0	0	0	0	0	0	0	0	0	0.0216707	0	0	0	0	0	0	0	0	0	0	0	0	0	0	0	0	0	0	0	0	0	0	0	0	0	0	0	0	0	0	0.0185185	0.0102925	0	0	0	0	0	0.152574	0	0	0	0	0.0831601	0	0	0.0452354	0	0	0	0	0	0	0	0	0	0	0	0.0160099	0	0	0	0	0.0497573	0	0	0	0	0	0	0	0	0.0761239	0	0	0	0.00553205	0	0.00294613	0.0130309	0	0.00926355	0	0	0	0	0	0	0.00814536	0.0580986	0.00214592	0.00238209	0.0131134	0	0	0	0	0	0	0	0	0	0	0	0	0	0.0355103	0	0		0	0	0	0	0	0	0	0	0	0	0	0	0	0	0	0	0	0.0102115	0	0	0	0	0	0	0	0	0	0	0	0	0	0	0	0	0	0	0	0	0	0	0	0	0	0	0	0	0	0	0	0	0	0	0	0	0	0	0	0	0	0	0	0	0	0	0	0.00200669	0.0391032	0	0.00848176	0	0	0	0.00576369	0.0480769	0	0	0.00890052	0	0	0	0	0	0	0	0.616966	0	0	0	0	0	0	0	0	0	0	0.0161798	0	0	0.00973104	0	0	0	0	0	0	0.0131769	0	0.023988	0	0	0	0	0	0.0891142	0	0.0184038	0	0	0	0	0	0	0	0	0	0.0202586	0.0231643	0	0	0	0	0	0	0	0.0095941	0	0	0	0	0	0	0	0	0.00217286	0.00814775	0	0	0	0	0	0	0	0.0148455	0.0240164	0	0.0404088	0.0125956	0	0.0118939	0.00621946	0	0	0	0.0306247	0	0.0154242	0	0	0	0	0	0	0	0	0	0	0	0	0	0	0	0	0	0.000489237	0	0	0	0	0	0.0466964	0.0102079	0	0.00528541	0	0	0	0	0	0	0	0	0	0	0	0	0	0	0	0	0	0	0	0	0	0.00363516	0	0.00571633	0	0	0	0	0	0	0	0	0	0	0	0	0	0	0	0	0.00338983	0	0	0	0	0	0	0	0	0	0	0	0	0	0	0.013108	0	0	0	0	0.030303	0	0	0	0.0078329	0	0	0	0	0	0.00106629	0	0	0	0	0.016129	0	0	0	0	0	0	0	0	0	0	0	0	0	0	0	0.00658683	0	0	0.0100503	0	0	0	0	0	0	0	0	0	0	0	0	0	0	0	0.0586327	0	0	0	0.0597472	0	0.0305737	0	0	0	0	0	0	0	0	0	0	0	0	0.0116279	0	0	0	0.0108439	0	0	0	0	0	0	0	0	0	0	0.0111239	0	0.0986897	0	0	0	0	0	0	0	0	0	0	0	0	0	0	0	0	0.0271635	0	0	0	0	0.00533401	0	0	0	0.0229415	0	0	0	0	0	0	0	0	0	0	0	0.00562701	0	0	0	0.0138834	0	0.00541216	0.0163498	0	0.0137503	0	0.0105853	0	0	0	0	0	0	0	0	0	0	0	0.0368438	0	0	0.0173152	0	0	0	0.0206395	0	0	0	0.00698129	0	0.00309119	0.00509424	0	0	0	0.00575506	0	0	0	0	0	0	0	0	0.00981162	0	0.0409853	0	0	0	0	0	0	0.0152653	0.0170499	0	0.0685384	0.0110906	0	0	0	0	0	0	0	0	0	0	0	0	0	0	0	0	0	0	0	0	0.00905797	0	0.0137174	0	0.0019685	0.0126425	0	0	0	0	0	0	0	0	0	0	0	0	0	0.00836452	0.0274529	0	0	0	0	0	0	0.00247831	0	0	0	0	0.0116493	0	0	0	0	0	0	0.0138889	0	0	0	0	0	0	0	0	0	0	0	0	0	0.00474881	0	0	0	0	0	0.0218293	0	0	0	0	0	0.0952148	0	0	0	0	0	0	0.0250863	0.00670241	0	0	0	0	0	0	0	0.00588235	0.000436777	0	0	0	0	0.00971066	0	0	0	0	0	0	0.0079273	0.0991484	0	0	0	0	0	0	0	0	0	0	0	0	0	0	0	0	0	0	0	0	0	0	0	0	0	0	0	0	0	0	0	0	0	0	0	0	0	0	0	0	0	0	0.00276498	0	0	0	0	0	0	0	0	0	0.0441696	0	0	0	0	0	0	0	0.0668737	0.0479855	0	0	0	0	0	0	0	0	0	0	0	0	0	0	0	0.0171456	0	0	0	0	0	0	0	0	0	0	0	0	0	0	0	0	0	0	0	0	0	0	0	0	0	0	0	0	0	0	0	0	0	0	0	0	0	0.000194175	0	0	0	0	0	0	0	0	0	0	0	0	0	0	0	0	0	0	0	0	0	0	0	0	0	0	0.110227	0	0	0	0	0	0	0	0	0	0	0	0	0	0	0	0	0	0	0	0	0	0	0	0	0	0	0	0	0	0	0.00799787	0	0	0	0	0	0	0	0.00568928	0	0	0	0	0	0	0	0	0	0.00521785	0	0	0	0	0.0409117	0	0	0	0.00516474	0.000782779	0	0	0	0	0	0	0	0	0	0	0	0	0	0.0384615	0.0379727	0	0	0	0	0	0	0	0	0	0	0	0	0.00633855	0.00516198	0	0	0	0	0	0	0	0	0	0	0	0	0	0	0	0	0	0	0	0	0	0	0	0	0	0	0	0	0	0	0	0	0	0	0	0	0	0.0151755	0	0	0	0	0.00794702	0	0	0	0	0.0191726	0	0	0.0109729	0	0.150437	0	0.0249307	0	0	0	0	0	0	0	0	0	0	0	0	0.0252131	0.00487256	0	0	0	0	0	0.0530481	0.0129138	0	0	0	0	0	0	0	0	0	0	0	0	0	0.0120884	0	0	0	0	0	0	0	0	0	0	0	0.0128056	0	0	0.0236264	0	0	0.0105338	0	0	0	0	0	0	0	0	0.0401829	0.0385925	0.0261182	0	0	0.00575751	0	0	0.00692226	0	0	0	0	0.0250604	0	0	0	0	0.00469484	0	0.0120526	0	0	0.0284504	0.0259038	0.025641	0	0	0.0127307	0	0.0126915	0.00973097	0	0.0295995	0	0	0	0	0	0	0	0.0141934	0	0	0	0	0	0.0568071	0	0	0	0	0.0127042	0.456539	0	0	0	0	0	0	0.0127229	0	0.0299205	0	0	0	0	0	0	0	0	0	0	0	0	0	0	0.00863196	0	0	0	0	0	0.0306043	0	0	0.0091922	0	0	0.0109085	0	0	0	0	0	0	0	0	0	0	0	0	0	0	0	0	0.0431971	0	0	0	0	0	0	0	0	0	0	0	0	0		0	0	0.020522	0	0	0.026694	0	0	0	0	0	0	0	0	0	0	0	0	0	0	0	0	0.00870827	0	0.00839866	0	0.030363	0	0.0194074	0	0.011324	0	0	0	0	0	0	0	0	0	0	0	0	0	0.0405483	0	0.342525	0	0	0	0	0	0	0.0101108	0	0.114476	0	0	0	0.0179547	0	0	0	0	0	0	0	0	0	0	0	0	0	0	0	0	0	0.0206287	0.00329218	0	0	0	0	0	0	0	0	0	0	0	0.000948167	0	0	0	0	0	0	0	0	0	0	0	0.0593965	0	0	0	0	0	0	0	0	0.024489	0.0030388	0	0	0	0.0309025	0.01039	0	0	0	0	0	0	0	0.0220669	0	0	0	0	0	0.0115681	0	0	0	0	0	0.0227036	0	0	0.00601375	0.00846614	0	0	0	0	0	0.0100806	0	0	0	0	0	0.0172046	0.105962	0.0396955	0.026844	0	0	0	0.125253	0	0	0	0	0.00574071	0	0	0	0	0	0.00563258	0	0	0	0	0.00919399	0.00473526	0	0	0	0.0931621	0.0100272	0	0	0.0169336	0.0871727	0	0	0	0.00350175	0	0.00989399	0	0	0	0	0.00800818	0	0	0	0	0	0	0	0	0	0	0	0	0	0	0	0	0	0	0	0	0	0	0	0	0.005386	0	0	0	0.0326093	0.0242227	0	0	0	0	0	0	0.000345722	0	0	0	0	0	0	0	0.070255	0	0	0	0	0	0.0353736	0	0.0226431	0	0.0349192	0	0	0	0	0	0	0	0	0	0	0.000938086	0	0	0	0	0	0	0	0	0.00343911	0	0	0	0	0	0	0	0	0	0	0	0	0	0	0	0	0	0.00315789	0	0	0	0	0	0	0	0	0.00235156	0.00614062	0	0	0	0	0	0	0	0	0.0379075	0	0	0	0	0	0	0	0.0133874	0	0.0527756	0	0	0	0.026421	0	0.0203322	0	0	0	0	0	0	0	0	0	0	0	0	0	0	0	0	0	0.0351012	0.0428954	0	0	0	0	0.0138494	0	0	0	0	0.0093985	0	0	0	0	0	0	0	0	0	0	0	0	0	0	0	0	0	0	0	0	0	0	0	0	0	0	0.111872	0	0	0.0137457	0	0	0	0	0	0	0	0	0	0	0	0	0	0	0	0	0	0	0	0	0	0	0	0	0	0	0	0	0	0.00255048	0	0	0	0	0.0652979	0	0	0	0	0	0	0	0	0	0	0	0	0	0	0	0	0	0	0	0	0	0	0	0	0	0	0	0	0	0	0	0	0	0	0	0	0	0	0	0	0	0	0	0	0	0	0	0	0	0	0	0	0	0	0	0	0.0151837	0	0	0.0775339	0	0	0.0294118	0.0375483	0	0	0	0.00423257	0.0036036	0	0	0	0	0	0	0	0.00665188	0.0659962	0.0212264	0.00548061	0	0	0.0188048	0	0	0	0	0.0126426	0	0	0	0.0148869	0	0	0	0.0144737	0	0	0	0	0	0	0.0133399	0	0.0286247	0.0346196	0	0	0.0114943	0	0	0	0	0	0.276738	0	0	0	0	0	0	0	0	0	0	0	0.0219298	0	0.00970874	0	0	0	0	0	0	0	0	0	0.0336934	0	0	0	0.0127119	0	0	0	0	0	0	0	0	0	0	0	0	0	0	0	0	0.0117977	0.0679987	0	0	0	0	0	0	0	0.018115	0	0	0	0	0	0	0	0	0	0	0	0	0	0	0	0	0	0	0	0	0	0	0	0	0	0	0	0.00510544	0	0	0	0	0	0.1148	0.0221921	0	0	0	0	0	0.0268424	0	0	0	0.0114707	0	0	0	0	0	0	0	0	0.00559862	0.00347222	0	0	0	0	0	0	0	0	0	0	0.00781476	0	0	0	0	0	0	0	0	0	0	0	0	0	0	0	0	0	0	0	0	0.00623388	0	0.0146669	0	0	0	0	0	0	0	0	0	0	0	0	0	0.00709026	0	0	0.0212209	0	0	0	0	0	0	0	0	0	0.000806452	0	0	0	0	0	0	0	0	0	0.047619	0.00474453	0.0143047	0.0055802	0	0	0	0	0	0	0	0.0131317	0	0	0	0	0	0	0	0	0	0	0	0	0.0112232	0	0	0	0.00909317	0.0195106	0.0236924	0	0	0.0089422	0	0.00273848	0	0	0	0	0	0	0	0	0	0	0	0.0037192	0	0	0.0277932	0	0	0	0	0	0	0.0217651	0	0	0	0	0	0	0.00634456	0	0	0	0	0	0.0124938	0.00478334	0	0	0	0.0247458	0	0	0.0241611	0	0.00457724	0	0	0	0.0083923	0	0	0	0	0	0	0	0	0	0	0	0	0	0	0.00488467	0	0	0.00071518	0	0	0.00758397	0	0	0.00394508	0	0	0	0	0	0	0	0	0	0	0	0	0	0	0	0	0	0	0	0	0	0	0	0	0	0	0	0	0	0	0	0	0	0	0	0	0	0.00208008	0	0.000430293	0	0	0	0.0212364	0.0114337	0.112089	0	0	0	0	0	0	0	0	0	0	0	0	0	0	0	0	0	0	0.022082	0	0	0	0.0159532	0	0	0	0	0	0	0	0	0	0.00667816	0	0	0	0	0	0	0	0	0	0	0	0	0	0	0	0	0	0.00167785	0.0123231	0	0	0	0	0	0	0	0	0	0.0108905	0	0.00869733	0	0	0	0	0	0	0.00361847	0	0	0.000282406	0	0	0.0015361	0	0	0	0	0	0	0	0	0.0174966	0	0	0	0	0	0	0	0	0	0	0	0	0	0	0.280142	0	0	0	0	0	0.0255135	0	0	0	0	0	0	0	0	0	0	0	0.0161943	0.0251862	0.0174744	0	0	0	0	0	0	0	0	0	0	0.334909	0	0	0	0	0.0145249	0	0	0	0	0	0	0	0	0	0	0	0	0	0	0	0	0	0	0	0	0	0.0132024	0		0	0	0	0	0.00580692	0	0	0	0	0	0	0	0.0234443	0	0	0	0	0	0	0.0211756	0	0	0	0	0.00246914	0	0	0	0.059312	0	0	0	0	0	0	0	0.0253759	0	0.00904331	0.0212191	0	0	0	0.00204918	0	0.000983671	0	0.00821429	0.053964	0.00599957	0	0	0	0	0	0	0	0	0	0.00411353	0	0	0.0305365	0.0163112	0	0	0	0	0	0.0504331	0	0	0	0	0	0	0	0	0	0	0	0	0	0	0.000309885	0	0	0	0.0707155	0	0	0	0	0.00702179	0	0	0	0.107664	0.00800377	0	0	0		0	0	0	0	0	0.029429	0	0	0	0	0	0	0	0	0.0142816	0	0	0	0	0	0	0	0	0	0.0173996	0	0.0148328	0	0.0180705	0	0	0	0	0	0	0	0	0.011927	0	0	0.00429646	0.0186988	0	0.00809909	0.00922297	0.0189584	0	0	0	0	0.0294796	0.019248	0	0	0	0	0	0	0	0	0	0	0	0	0	0	0	0	0	0	0	0.0620676	0	0	0	0	0.00504796	0	0	0	0	0	0	0	0	0	0	0.00104803	0	0	0	0	0	0	0	0.0295838	0.0593407	0.340086	0	0	0	0.211653	0	0	0	0	0.0226481	0	0	0.031451	0.0437357	0	0	0	0	0	0	0	0	0.0109077	0	0.00480858	0	0.00784929	0	0	0	0	0	0.00879693	0	0.00804954	0	0	0	0	0	0	0	0.00495194	0	0.0168874	0.0410085	0	0	0.02274	0	0	0	0.0252597	0	0	0	0	0	0	0	0	0	0.0110473	0	0.293203	0	0	0	0	0	0.013723	0	0	0	0	0	0	0	0	0	0	0	0	0	0	0	0	0	0	0	0	0	0	0	0	0	0.00724064	0.0212072	0	0	0	0	0.00637959	0	0	0	0	0	0.0241889	0	0	0	0.0258449	0.000881543	0	0	0	0	0	0	0.0217039	0	0.0157248	0	0	0	0	0.00823745	0	0	0	0	0	0	0	0	0.0217234	0	0	0.0039285	0	0.0102019	0	0	0	0	0	0	0	0	0	0	0	0	0	0	0	0.00224656	0	0	0.0124277	0.0105006	0	0.0112457	0	0	0.0114108	0	0	0	0	0	0	0	0	0	0	0.080489	0	0	0.00901779	0	0	0.0105958	0	0	0	0	0.174359	0.0130172	0	0	0	0	0	0	0.0338482	0	0	0	0	0	0.0399315	0	0	0	0	0.0270133	0	0	0	0	0	0	0.00450225	0	0	0	0	0	0	0	0	0.00786912	0.00436787	0	0.0548858	0.0360888	0.0055914	0	0	0	0	0	0	0	0	0	0	0	0	0.00832702	0	0	0	0	0	0	0	0	0	0	0	0	0	0	0	0	0	0	0	0	0	0	0.0257079	0	0.021167	0	0	0	0	0	0.00418216	0	0	0	0	0	0.00263678	0	0	0	0	0	0	0	0	0	0	0	0	0	0	0.00970436	0	0	0	0	0	0	0	0.0045057	0	0	0	0	0	0	0.00585652	0	0	0	0	0	0	0	0	0	0	0	0	0.00937786	0	0	0	0.00907694	0	0	0.0013034	0	0.00748069	0	0	0	0	0	0	0	0	0	0	0.0128276	0.00439327	0	0	0	0.0124525	0	0.017245	0	0	0	0	0	0	0	0.00191433	0.0206222	0	0	0	0.0188497	0.0329441	0	0	0	0	0	0.0240526	0	0	0	0	0	0	0	0	0	0	0	0	0	0	0	0	0	0	0	0	0	0	0	0	0	0	0	0.00594121	0	0.0170831	0	0	0	0.00293321	0	0.0572424	0	0.00154253	0	0	0	0	0	0	0	0	0	0.0135975	0	0	0	0	0	0.00113733	0	0	0	0	0	0	0	0	0	0	0	0	0	0	0	0	0	0	0	0	0	0	0	0	0	0.0138889	0	0	0.0580404	0	0	0	0	0.0885707	0	0	0	0	0	0	0	0.0131158	0	0.00257637	0	0	0.0133912	0.0565255	0	0.0483976	0	0	0	0	0	0	0	0	0.0433669	0	0.0121695	0	0	0	0	0	0	0	0.0198981	0.0332103	0	0	0.000485437	0	0	0	0	0	0	0	0	0.00938967	0	0	0	0	0	0	0	0	0	0	0	0.0227596	0	0	0.00690846	0.0201306	0	0	0.00657084	0.00528541	0	0	0	0.00996678	0.00373732	0	0.0818094	0	0	0	0	0.012333	0	0	0	0	0	0	0	0	0.00376028	0.173979	0	0	0	0	0.0121281	0	0	0	0	0	0	0	0	0	0	0	0.0379798	0.0684277	0	0	0	0	0	0	0	0	0	0	0	0	0.015299	0.00199886	0	0	0	0	0	0.0136933	0	0	0	0	0	0	0	0	0	0	0	0	0	0	0	0	0	0.0196196	0.0125024	0.00690143	0.0319781	0	0	0	0	0	0	0.0121792	0.0246479	0.0103306	0	0	0.0171157	0	0	0.0246679	0	0.0131579	0	0.116092	0.00502092	0.0210171	0	0.00503663	0.0114869	0	0.108804	0	0	0.01766	0.0177081	0	0	0	0	0.0123513	0.00652647	0.0657895	0.0329582	0	0	0	0	0	0	0	0	0	0	0	0	0	0	0	0	0	0	0.00425852	0	0	0	0	0	0.0196135	0	0	0.00153846	0	0.0387123	0	0	0	0	0	0	0	0	0	0	0.00441014	0	0	0	0.0167544	0	0	0	0.0125837	0.0339506	0	0.0303345	0	0.00979095	0	0	0	0	0.014342	0	0.0592227	0	0	0	0	0	0	0	0	0	0	0	0	0	0.00143102	0.00960341	0	0	0	0.528112	0	0	0	0	0	0.00862895	0	0.00380952	0.00329308	0	0.0063358		0	0	0.00197006	0	0	0	0.00695187	0	0	0	0	0	0	0	0	0	0.0233801	0	0	0	0	0	0	0	0	0	0	0	0	0	0	0	0	0.0144033	0	0.0286609	0	0	0	0	0	0	0.00374715	0	0	0	0	0	0	0	0	0	0	0.00759173	0	0	0	0	0	0	0	0	0	0	0.0142202	0	0	0	0	0	0	0	0.0612448	0	0	0	0.0299291	0	0	0	0	0	0	0	0	0	0	0	0	0	0	0	0	0	0	0	0	0	0	0	0	0	0	0	0	0	0	0	0	0	0	0	0	0	0	0	0	0	0	0	0	0.00842815	0	0	0	0	0	0	0	0	0	0	0	0	0	0	0	0	0.0114103	0	0	0	0	0	0	0	0	0	0	0	0	0	0	0	0	0	0	0	0	0	0	0.0841584	0	0	0	0	0	0	0	0	0	0.0247083	0.0280959	0	0	0	0.110434	0	0	0	0	0.0242792	0	0	0	0	0	0	0	0.0283031	0	0	0	0	0	0	0	0.00427107	0	0	0	0.0233311	0	0	0	0.0299157	0	0	0	0	0.00169944	0.00121408	0	0	0.0140873	0	0	0	0	0	0	0	0	0	0	0	0	0	0	0	0	0	0	0	0	0	0.00562818	0.0263402	0	0	0	0	0	0	0	0	0	0.00565355	0	0	0	0	0	0	0.0668875	0	0	0	0	0.0159129	0	0	0	0	0	0	0	0	0	0.24902	0	0.0877805	0	0	0	0	0.00677711	0	0.00548603	0.00166113	0.00153139	0	0	0	0	0	0.014068	0.074964	0	0	0	0	0	0	0	0.026716	0	0	0	0	0	0	0.00707155	0	0	0	0	0	0	0	0	0	0	0	0	0	0	0	0	0	0	0	0	0	0	0	0	0	0	0	0	0	0	0	0	0	0	0	0.0192308	0	0	0	0	0	0.0011217
35%-40%	0.00205475	0.0094511		35%-40%	0	0	0	0	0	0	0	0	0	0	0	0	0	0	0	0	0	0	0	0	0	0	0	0	0	0	0	0	0	0	0	0	0	0	0.0115055	0	0	0	0	0	0	0	0	0	0	0	0	0	0	0	0	0	0	0	0	0	0.00542005	0	0	0	0	0	0	0	0	0	0	0	0	0.0103498	0	0.00374202	0	0	0	0.0305213	0	0	0	0	0	0	0	0.0835621	0	0	0	0	0	0	0	0	0	0	0	0	0	0	0	0	0	0	0.0134788	0	0	0	0	0	0	0.00268097	0	0	0	0	0	0	0.0390625	0	0.0179542	0	0	0	0	0.0169217	0	0.00798685	0	0	0.00587577	0	0	0	0	0	0	0	0	0	0	0	0	0.00946143	0	0.0484324	0	0	0	0	0	0	0.00857633	0.0116622	0	0	0	0	0	0	0	0.0354366	0	0	0	0	0	0	0	0	0	0	0.134564	0	0	0	0	0.000461042	0	0.0229375	0	0	0	0	0	0	0.000602773	0	0	0	0	0.007017	0	0	0	0	0	0	0	0	0	0	0	0	0	0	0.0236686	0	0	0	0	0	0	0	0	0.00503074	0	0	0	0	0	0	0	0	0	0	0	0	0	0	0	0	0	0	0	0.0187874	0	0	0	0	0	0	0	0	0	0	0	0	0	0	0.00514096	0	0	0	0	0	0	0	0	0	0	0	0	0.0301391	0	0	0	0	0	0	0.0018018	0	0	0	0	0	0	0	0	0	0	0	0	0.00830258	0	0	0	0	0.0103413	0	0	0	0	0	0	0		0	0	0.0145392	0	0	0	0	0	0	0	0	0	0	0	0	0	0	0	0	0	0	0	0.00031027	0	0	0	0	0	0	0	0	0	0	0.0180165	0	0	0	0	0	0	0	0	0	0	0.0377834	0	0	0	0	0	0	0.00640893	0	0	0	0.0316828	0	0	0	0	0	0	0	0	0	0	0	0	0	0	0	0.00116822	0.011274	0	0	0	0	0.0182443	0	0	0	0	0.00610722	0	0	0	0	0	0	0	0	0	0.00119261	0	0	0	0	0	0	0	0	0	0	0	0	0	0	0	0	0	0	0	0	0	0	0	0	0	0	0	0	0	0	0	0	0.0121809	0	0	0	0	0	0	0	0	0	0	0	0	0	0.0977444	0	0	0	0	0	0	0	0	0	0	0	0	0.027947	0	0	0	0	0	0	0	0.00351759	0	0	0	0.0151515	0	0	0	0	0	0.00854701	0	0.00577034	0	0	0.0187993	0.00491266	0.0147059	0	0	0	0	0		0	0	0	0	0	0	0	0	0	0	0	0	0	0	0	0	0	0	0	0	0	0	0	0	0	0.00556845	0	0	0	0	0	0	0	0	0	0	0	0	0	0	0	0	0.0114327	0.0115865	0.00292398	0	0	0.00453608	0.0149435	0	0	0.0359212	0	0.0086785	0.0501497	0	0	0	0	0	0	0	0	0	0	0.0051353	0.000750751	0	0.00690846	0	0	0.0127049	0	0	0	0	0	0.00882145	0	0	0	0	0	0	0	0	0.00757849	0	0	0	0	0	0	0	0	0	0	0	0	0	0.0105364	0	0	0.0369305	0	0	0	0	0.0170551	0	0	0.016535	0	0	0	0	0.00884956	0	0.0134506	0.0323956	0	0	0	0.0240128	0	0	0	0	0	0	0	0.0163749	0	0	0	0	0	0	0	0	0	0	0	0	0.0133005	0	0	0	0	0.019636	0	0	0	0	0	0	0	0	0	0.00716332	0	0	0	0.0114226	0	0.00358986	0	0	0	0	0	0	0	0	0	0	0	0	0	0	0	0.0154688	0	0	0	0	0.00953895	0	0	0.00735294	0	0.00522345	0	0	0.0296367	0.0108354	0	0	0	0.00495817	0.00348496	0	0	0.0105252	0	0.015739	0.031162	0	0	0	0	0.0101992	0	0.0182666	0	0.00369979	0	0	0	0	0	0	0	0	0	0	0.0234669	0	0	0	0	0.00630915	0	0	0	0	0	0	0.00304956	0	0	0	0	0	0	0	0	0	0	0	0	0	0	0	0	0	0	0	0	0	0	0	0	0	0	0	0.0264059	0	0	0	0	0	0.00466926	0	0	0	0.00721421	0	0	0	0	0	0.0234298	0	0.0212333	0	0.0234934	0	0	0	0.0184332	0	0	0	0	0	0.00411523	0	0	0	0	0	0.0127236	0	0	0	0.0191755	0	0	0.000276855	0	0	0	0	0	0	0.0192555	0	0	0	0	0	0	0	0	0	0.0205026	0	0	0.00551883	0	0	0	0	0	0.0232431	0	0	0	0	0	0	0	0	0	0	0	0	0	0	0	0	0	0	0	0	0	0	0	0	0	0	0	0	0	0	0	0	0	0.0428796	0	0	0	0	0.010846	0.00268097	0	0	0	0	0	0	0	0	0	0	0	0	0	0	0	0	0	0	0	0	0	0	0	0	0	0.0119772	0	0	0	0	0	0.00620242	0	0.00316027	0	0	0.00568617	0.0102686	0	0	0.00477064	0	0	0	0	0	0	0	0	0	0	0	0	0	0	0.000259875	0	0	0	0	0	0	0	0.00672834	0	0	0.040023	0	0	0	0	0	0	0	0	0	0	0	0	0	0	0	0	0	0.0039185	0	0.00381291	0	0	0.0485465	0	0	0.0034163	0	0	0	0	0	0	0.0026448	0	0	0	0.0104322	0	0	0	0	0	0	0	0	0	0	0	0	0	0	0	0	0	0.0112664	0	0	0	0	0	0	0	0	0	0	0.0194524	0	0	0	0	0	0	0	0	0	0	0	0	0	0	0.00819336	0	0	0.0218457	0	0	0	0	0	0	0	0	0	0	0.00491199	0	0	0	0.00302419	0	0	0	0.00931315	0	0	0	0.00343289	0	0	0	0	0	0	0	0	0	0	0	0.0116791	0	0	0	0	0	0	0	0	0	0.0603757	0	0	0	0	0	0	0	0	0	0.00914077	0	0	0	0	0	0	0	0	0	0	0	0	0	0	0	0	0	0	0	0	0	0	0	0	0	0	0.00241313	0	0	0	0	0	0	0	0	0	0	0	0	0	0	0	0	0	0	0	0	0	0	0	0	0	0	0	0	0	0	0	0	0	0	0	0	0	0	0	0	0	0	0	0	0	0	0	0	0	0	0	0	0	0	0	0	0	0	0	0	0	0	0	0	0	0	0	0	0	0.00328947	0.062595	0.00324675	0.00916667	0.00438212	0.046461	0	0	0.00832562	0	0.0107672	0	0	0	0	0.011523	0	0.00593912	0	0	0	0	0	0	0	0	0	0	0.00688005	0.0131789	0	0.0148199	0.00601504	0.0149733	0	0.0076599	0	0.0110132	0.00613155	0.00154799	0	0.00339367	0	0	0	0	0	0	0	0	0	0	0	0	0	0.0168024	0	0	0	0	0	0	0	0	0	0	0	0	0	0	0	0.00941385	0	0	0	0	0.047356	0	0	0	0.0151735	0	0	0.0835149	0.00809249	0	0	0	0.000701262	0	0	0	0	0	0	0	0	0	0	0	0	0	0	0	0	0	0	0	0	0	0.0112417	0.00672834	0	0	0	0	0	0	0.0179426	0	0	0	0	0	0	0	0.004329	0	0	0	0	0	0.0121951	0.0101386	0	0	0.00910104	0	0.0260359	0	0	0	0.00704473	0		0	0	0	0	0.027962	0	0	0	0	0.010469	0.00187852	0	0	0	0	0	0.0173843	0	0	0	0	0	0	0	0.0101602	0	0	0	0	0	0	0	0	0	0	0.00282752	0	0	0	0	0	0	0	0	0	0	0	0	0	0	0	0	0	0	0	0	0	0	0	0	0	0	0	0	0	0	0	0	0	0.0078256	0	0.00837521	0	0	0	0	0.022279	0	0	0.0164261	0	0	0	0	0.0155317	0	0	0.00201342	0.0162835	0	0	0	0	0	0	0	0	0	0	0		0.00720839	0	0.00259006	0.0235825	0	0	0	0	0	0	0	0	0	0	0	0	0.015683	0	0	0	0	0	0	0.00552752	0	0	0	0	0	0	0.0026738	0	0.00811908	0	0	0	0	0	0	0	0	0	0	0	0	0	0.00893997	0	0.00915033	0.00803616	0	0	0	0	0.0093405	0	0	0	0	0	0	0	0	0	0	0	0	0	0	0	0	0	0	0	0	0	0	0	0	0	0.0102643	0	0	0	0	0.0296814	0	0.00669045	0	0	0	0.00416089	0	0	0	0.0042278	0	0	0	0	0	0	0	0	0	0	0	0	0	0	0	0	0	0	0	0	0	0	0	0	0	0.00637783	0	0	0	0	0.00401747	0.0159083	0	0	0.0127568	0	0	0	0	0.00120676	0.0115652	0	0.00729121	0	0.00521042	0	0	0	0	0	0	0	0	0	0	0	0	0	0	0	0	0	0	0	0	0	0.00422103	0	0	0	0	0	0	0	0	0	0	0.0538131	0	0	0	0	0	0	0	0	0	0	0	0	0	0	0	0.0804846	0	0	0	0	0	0	0.00494382	0	0	0	0	0.0323671	0	0	0	0	0	0	0.00800915	0	0	0	0	0	0	0	0	0	0	0	0	0	0	0	0	0	0	0.0316694	0	0	0	0	0	0	0	0.00756492	0.0466862	0.00314748	0	0.00763979	0	0	0	0	0	0	0	0	0	0	0	0	0	0	0.00297693	0	0	0	0	0	0	0	0	0	0	0	0.0171563	0	0	0	0	0	0	0	0	0	0	0	0	0	0	0	0	0	0	0.000135999	0	0.0128029	0	0	0	0	0	0.00358032	0	0	0	0	0.010989	0	0	0	0	0	0	0	0	0	0	0	0	0	0	0	0	0	0	0	0	0	0	0	0	0	0	0	0	0	0	0	0	0	0	0	0	0	0.0102762	0	0	0	0.0140492	0	0	0	0.00561427	0	0	0	0	0	0	0	0	0	0	0	0.0110774	0	0	0	0	0.00433596	0	0	0	0	0	0	0	0	0.00071541	0	0.00663689	0	0	0	0.00346096	0	0	0	0.0150703	0	0	0	0	0	0.00518334	0	0	0	0	0	0	0	0	0	0	0	0	0	0	0	0	0	0	0	0	0	0	0	0.00156087	0.0104254	0	0	0.0185965	0	0	0	0	0	0	0.0114279	0	0	0	0	0	0	0	0	0	0.0090821	0	0	0	0	0	0	0.00361692	0.00563931	0	0	0	0	0	0	0	0	0	0	0	0	0	0	0	0	0	0.00603926	0	0	0	0	0	0	0	0	0	0	0	0	0	0	0	0	0	0.0152827	0	0	0	0	0	0	0	0	0	0	0	0	0	0.00854701	0	0	0	0.0157838	0	0.010538	0	0	0	0.0115589	0	0	0	0	0	0	0	0.0214379	0	0.0127306	0	0	0	0	0	0	0	0	0	0.00258095	0.00932796	0.0119247	0.034786	0	0	0	0	0	0	0	0	0	0	0	0.0108063	0	0	0	0	0	0	0	0	0	0	0	0	0	0	0	0	0	0	0	0	0	0	0	0	0	0	0	0	0	0	0.0118203	0	0	0	0	0	0	0	0	0	0	0	0	0	0	0	0	0	0	0	0	0	0	0	0.192024	0	0	0	0	0.00786276	0	0	0	0	0.013979	0.00189663	0	0	0	0	0.0114192	0	0	0	0	0	0	0	0	0	0	0.0223935	0	0	0	0	0	0	0.0117845	0	0	0	0	0	0.00831703	0	0	0	0	0	0	0.00423729	0	0	0	0	0	0	0	0	0	0	0	0.00421179	0	0	0	0.00530303	0	0	0	0	0	0	0	0	0	0	0.00545777	0	0	0.00588107	0	0	0	0	0	0	0	0	0.00239234	0.0207254	0	0.00192308	0.0194611	0	0.002886	0.0505288	0.00878294	0	0	0	0	0	0.00166667	0.00240806	0.027933	0	0	0	0	0	0	0	0	0	0	0	0	0	0	0.00917431	0.00925926	0	0	0	0	0	0	0	0	0	0	0	0	0.0195068	0	0	0.00221893	0	0	0	0	0	0	0	0	0	0	0	0	0	0	0	0	0	0	0	0	0.0447567	0.00705571	0	0	0	0	0	0	0.00332728	0	0	0	0	0	0	0	0	0	0	0	0	0	0	0	0	0	0	0	0	0	0	0	0	0	0	0	0	0	0	0	0	0	0	0	0.00940623	0	0	0	0	0	0	0		0	0	0	0	0	0	0.00588102	0.00344669	0	0	0	0	0	0	0	0	0	0	0	0	0	0	0.0513447	0.0155333	0.00181206	0	0	0	0	0	0		0	0	0	0	0	0	0	0.0140515	0	0	0	0	0	0	0	0	0	0	0	0	0	0	0	0	0	0	0	0	0	0	0	0	0	0	0.000363372	0	0	0	0	0	0	0	0	0	0	0	0	0	0	0	0	0	0	0	0	0	0	0	0	0	0	0	0	0	0	0	0	0	0	0	0	0	0	0.00532172	0	0	0	0	0.0149784	0	0	0	0	0	0	0.00767677	0	0	0	0	0	0	0	0.00366789	0	0	0	0	0	0	0	0	0	0.0144018	0	0	0	0	0	0	0	0	0	0	0	0	0	0.0109733	0	0	0	0	0	0	0	0	0	0	0	0.00595356	0.00547945	0	0	0	0	0.00415584	0	0	0.012842	0.0101399	0	0	0	0	0	0	0	0	0	0	0	0	0.0318057	0	0	0	0	0	0	0	0	0	0	0	0	0	0	0	0	0	0	0	0	0	0	0	0	0	0	0.00731596	0	0	0	0	0	0	0	0	0	0	0	0	0	0	0	0	0	0	0	0	0	0	0	0	0	0	0	0	0	0	0	0	0	0	0.00300481	0	0	0	0	0.106895	0	0	0	0	0	0.0174051	0	0	0	0	0	0	0	0	0	0.00485437	0	0	0	0	0	0	0	0	0	0	0.0573982	0	0	0	0	0	0	0	0	0	0	0	0	0	0.000535045	0	0	0	0	0	0	0.048716	0	0	0	0	0	0	0	0	0	0	0	0	0	0	0	0	0	0	0	0	0.0149847	0	0	0	0	0	0	0	0	0	0	0	0	0	0	0	0	0	0	0	0	0	0	0	0	0	0.00306279	0	0	0		0	0	0	0	0	0	0	0	0	0	0	0	0	0	0	0	0	0	0	0.0106647	0	0	0	0	0	0	0	0	0	0	0	0	0	0	0	0	0	0	0	0	0	0	0	0.00116686	0	0	0	0	0.00136545	0	0	0	0	0	0	0	0	0	0	0	0	0	0	0	0	0	0	0	0	0	0	0	0	0	0	0	0	0	0	0	0	0	0	0	0	0	0	0	0.0012474	0	0	0	0	0	0	0	0	0.0236149	0	0	0	0	0	0	0	0	0	0	0	0	0	0	0	0	0	0	0	0	0	0	0	0	0	0	0	0	0.00915831	0	0	0	0	0	0	0	0	0	0	0	0	0	0	0	0	0.000724113	0.0514656	0	0	0	0	0	0	0	0	0	0	0	0	0	0	0	0	0	0	0	0	0	0	0	0	0	0	0	0	0	0	0	0	0	0	0	0	0	0.0154388	0	0	0	0	0	0	0	0	0	0	0	0	0	0	0	0	0	0	0	0	0	0	0	0	0	0.0188834	0	0	0	0	0	0	0	0	0	0	0	0	0	0	0	0	0	0.0152945	0	0.003367	0	0	0.0203798	0	0	0	0	0	0	0.0106516	0	0.00214592	0	0.00507614	0	0	0	0	0	0	0	0	0	0	0	0	0	0.0218525	0	0		0	0	0	0	0	0	0	0	0	0	0	0	0	0	0	0	0	0	0	0	0	0	0	0.047212	0	0	0	0	0	0	0	0	0	0	0	0	0	0.0182048	0	0	0	0	0	0	0	0	0	0	0	0	0	0	0	0	0	0	0	0	0	0	0	0	0	0	0	0.00267559	0.0130344	0	0.00636132	0	0	0	0.0119391	0	0	0	0.00942408	0	0	0	0	0	0	0	0	0	0	0	0	0	0	0	0.0117403	0	0	0.013173	0	0	0.00770374	0	0	0	0	0	0	0.00720609	0	0.0049975	0	0	0	0.0193784	0	0	0	0.0320297	0	0	0	0	0	0	0	0.0335906	0	0.00775862	0.0227273	0	0	0	0	0.0118615	0	0	0.00590406	0	0	0	0	0	0	0	0	0.00386287	0.00506971	0	0	0	0	0	0	0	0.0128985	0.0117527	0	0	0.0188934	0.01	0.010979	0.00533096	0	0	0.029873	0	0	0.00462725	0	0	0	0	0	0	0	0	0	0	0	0	0	0.00538951	0	0	0	0	0	0	0	0	0	0	0.00718336	0	0.00246653	0	0	0	0	0	0	0	0	0	0	0	0	0	0	0	0	0	0	0	0	0	0.0042961	0	0.00250089	0	0	0	0	0	0	0	0	0	0	0	0	0	0	0	0	0	0	0	0	0	0	0	0	0	0	0	0	0	0	0	0	0	0	0	0	0.0246604	0	0	0	0	0	0	0	0	0	0.000888573	0	0	0	0	0.00898326	0	0	0	0	0	0	0	0	0	0	0	0	0	0	0	0.00758483	0	0	0.00628141	0	0	0	0	0	0	0	0	0	0	0	0	0	0	0	0	0	0.000403388	0	0	0	0	0	0	0	0	0	0	0	0	0	0	0	0	0	0	0	0	0	0	0	0	0	0	0	0	0	0	0	0.00997315	0	0	0	0.0308341	0	0	0	0	0	0	0	0.054182	0	0	0	0	0	0	0	0	0	0	0	0.00762002	0	0	0	0.0361408	0	0	0	0	0	0	0	0	0	0	0	0.00763666	0	0	0	0.0154701	0	0.00874271	0.00570342	0	0	0	0.00373599	0	0.0315758	0	0	0	0	0	0	0	0	0	0	0	0	0.00819214	0.0360177	0	0	0.0153994	0.232891	0	0	0.0296007	0	0.00401855	0	0.00978109	0	0	0.0156538	0	0	0	0.0208864	0	0	0	0	0.00784929	0	0.00838696	0	0	0	0	0	0	0.00775776	0	0	0	0.00369686	0	0.0314334	0	0	0	0	0	0	0	0	0	0	0	0	0.00150602	0	0	0	0	0	0.00181159	0	0.00685871	0	0.00131234	0.0115741	0	0	0	0	0	0	0	0	0	0	0	0.0169449	0	0.0182699	0	0	0	0	0	0	0	0	0	0	0	0	0	0	0	0	0	0	0	0	0	0	0	0	0	0	0	0	0	0	0	0	0	0	0	0	0	0	0	0.0355403	0	0	0	0	0.0241884	0	0	0	0	0	0	0	0	0	0	0	0	0	0	0	0	0.00294118	0	0	0	0	0	0.00713436	0	0	0	0	0	0	0	0	0	0	0	0	0	0	0.0407418	0	0	0	0	0	0	0	0	0	0	0	0	0	0	0	0	0	0	0	0	0	0	0	0	0	0	0	0	0	0	0	0	0	0	0	0.167373	0	0	0	0	0	0	0	0	0	0	0	0	0	0	0	0	0	0	0	0	0	0	0	0	0	0	0	0	0	0	0	0	0	0	0.0311519	0	0	0	0	0	0	0	0	0	0	0	0	0	0	0	0	0	0	0	0	0	0	0	0	0	0	0	0	0	0	0	0	0	0	0	0	0	0	0	0	0	0	0	0	0	0	0	0	0	0	0	0.0513385	0.0276407	0	0	0	0	0	0	0	0	0	0	0	0	0	0	0	0	0	0	0	0	0	0	0	0	0	0	0	0	0	0	0	0	0	0	0	0	0	0	0	0	0	0	0.0162623	0	0	0	0	0	0	0	0.0148796	0	0	0	0	0	0	0	0	0	0.00730498	0	0	0	0	0.00547261	0	0	0	0.00329475	0.000782779	0	0	0	0	0	0	0	0	0	0	0	0	0	0	0	0	0.0026455	0	0	0	0	0	0	0	0	0	0	0	0.00676397	0	0	0	0	0	0	0	0	0	0	0	0	0	0	0	0	0	0	0	0	0	0	0	0	0	0	0	0	0	0	0	0	0	0	0	0	0	0.0193487	0.0350338	0	0	0	0.0101545	0	0	0	0	0.00908174	0	0	0.00804682	0	0	0	0.0287396	0	0	0	0	0	0	0	0	0	0	0	0	0.0443892	0.011057	0	0	0	0	0	0	0.00516553	0	0	0	0	0	0	0	0	0	0	0	0	0	0.00270399	0	0	0	0	0	0	0	0	0	0	0	0.0477299	0	0	0.0126374	0	0	0.0110695	0	0	0	0	0	0	0	0	0.00228683	0	0	0	0	0	0.0266774	0	0	0	0	0	0	0	0	0	0	0	0.00625978	0	0.00620891	0	0	0	0	0.026796	0	0	0.00891152	0	0	0.0114482	0	0.0116077	0	0	0	0	0	0	0	0.00730855	0	0	0	0	0	0	0	0	0	0	0.00635209	0	0	0	0	0	0	0	0.0244876	0	0.0425432	0	0	0	0	0	0.000527704	0	0	0	0	0	0	0	0	0.00340047	0	0	0	0	0	0.0202729	0	0	0.00696379	0	0	0.0166542	0	0	0	0.00610969	0	0	0	0	0	0	0	0	0	0	0	0	0	0	0	0	0	0	0.0773785	0	0	0	0	0	0	0		0	0	0.00736114	0	0	0.0164271	0	0	0	0	0	0.00351906	0	0	0	0	0	0	0	0	0.0167569	0	0.00203193	0.0400478	0.00951848	0	0	0	0.0171852	0.100256	0.00732226	0	0	0	0	0	0	0.0873058	0	0	0	0	0	0	0.00304588	0	0	0	0	0	0	0	0	0.0103053	0	0	0	0	0	0	0	0	0	0	0	0	0	0	0	0	0	0	0	0.0321365	0	0	0	0.0324165	0.00781893	0	0	0	0	0	0	0.0510886	0	0	0	0	0.00158028	0	0	0	0	0	0.000357526	0	0	0	0	0	0	0	0	0	0	0	0	0	0	0.0304666	0.00490884	0	0	0.0195131	0	0.0105249	0	0	0	0	0	0	0	0.0147113	0	0	0	0	0	0	0	0	0	0	0	0.00604041	0	0	0.0158935	0.0104582	0	0.066436	0	0	0	0.0134409	0	0	0.0182505	0	0	0.0155434	0	0	0	0	0	0	0	0	0	0	0	0.00462446	0	0	0	0	0	0.00476603	0	0	0	0	0	0.00301334	0	0	0.027493	0	0.00956082	0	0	0.0302059	0	0	0	0	0	0	0.00212014	0	0	0	0	0.0114159	0	0	0	0	0.0514286	0	0	0	0	0	0	0	0	0	0	0	0	0	0	0	0	0	0	0	0.00239378	0	0	0	0	0	0.0445574	0	0	0	0	0	0	0	0	0	0	0	0	0	0	0	0	0.0196704	0	0.0523642	0	0	0.00823384	0	0	0	0	0	0	0	0	0	0	0	0	0	0	0	0	0	0	0	0	0	0.0145381	0.0255296	0	0	0	0	0	0	0	0	0	0	0	0	0	0.0834908	0	0	0.00578947	0	0	0	0	0	0	0	0	0.00440917	0.00521953	0.0282768	0	0	0	0	0	0	0	0	0	0	0	0	0	0	0	0	0	0	0	0	0	0	0	0.0220504	0	0	0	0	0	0	0	0	0	0	0	0	0.00787254	0	0	0	0	0	0.0141708	0	0	0	0	0	0	0	0	0	0.0157211	0	0	0	0	0	0	0	0	0	0	0	0	0	0.0193944	0	0	0	0	0	0	0	0	0	0	0	0	0	0	0	0.0131209	0	0	0	0	0	0	0	0	0	0	0	0	0	0	0	0	0	0	0	0	0	0	0	0	0	0	0	0	0	0	0	0	0	0	0	0	0	0	0	0	0	0	0	0	0	0	0	0	0	0	0	0	0.0114943	0	0	0	0	0	0	0	0	0	0	0	0	0	0.0272212	0	0	0	0	0	0	0	0	0	0	0	0	0	0	0	0	0	0	0.0290955	0	0	0	0	0	0	0	0	0.0980364	0	0	0.0758868	0	0	0	0	0.00690577	0	0	0	0	0	0	0	0	0	0	0.0132075	0.00337268	0	0.0166052	0	0	0	0	0	0	0	0	0	0.00572574	0	0	0	0.00833333	0	0	0	0	0	0	0.0161397	0	0	0.00882029	0	0	0.0131971	0	0	0	0	0	0	0	0	0	0	0	0	0	0.0467775	0	0	0.152593	0	0	0.00970874	0	0	0	0	0	0	0	0	0	0	0	0	0	0.0163713	0	0	0	0	0	0	0	0	0	0	0	0	0	0	0	0	0.010864	0	0	0	0	0	0	0	0	0.0173947	0	0	0	0	0	0	0	0	0	0	0	0	0	0	0	0	0	0	0	0	0	0	0	0	0	0	0	0.00488346	0	0	0	0	0	0	0.0120927	0	0	0	0	0	0.0930535	0	0	0	0	0	0	0	0	0	0	0	0	0.00904393	0.00434028	0	0	0	0	0	0	0	0	0	0	0.0089725	0	0	0	0.0194393	0	0	0	0	0	0	0	0	0	0	0	0	0	0	0	0	0.00795357	0	0	0	0	0	0	0	0	0	0	0	0	0	0	0.0228916	0.00518135	0	0	0.0223837	0	0	0	0	0	0	0	0	0	0.00564516	0	0	0	0	0.018231	0	0	0	0	0	0.00948905	0.0103127	0.00543712	0	0	0	0	0	0	0	0.0111421	0	0	0	0.014034	0	0	0	0	0	0	0	0	0.00569291	0	0.00917618	0	0.00759841	0.0165344	0	0	0	0	0.0447732	0.00319489	0	0	0	0	0	0	0	0	0	0	0	0.0009298	0	0	0	0	0	0	0	0	0	0.0342874	0	0	0.0301339	0	0	0	0	0	0	0	0	0	0	0.00506472	0	0	0	0	0	0	0.0197987	0	0	0	0	0.0088842	0.00444298	0	0	0	0	0	0	0	0	0	0	0	0	0	0	0.00407056	0	0	0.00071518	0	0	0.00361141	0	0	0	0	0	0	0	0	0	0	0	0	0	0	0	0	0	0	0	0	0	0	0	0	0	0	0	0	0	0	0	0	0	0	0	0	0	0	0	0	0.00572023	0	0	0	0	0	0	0.0114337	0	0	0	0.0161023	0	0	0	0	0	0	0.000961076	0	0	0	0	0	0	0	0	0	0	0	0.000521921	0.0124967	0	0	0	0	0	0	0	0	0	0.00718081	0	0	0	0	0	0	0	0	0	0	0	0	0	0	0	0.0143992	0	0	0.0123231	0	0	0	0	0	0	0	0	0	0	0	0.00386548	0	0	0	0	0	0.0278998	0.00332899	0	0	0.000847218	0	0	0.00276498	0	0	0	0	0	0	0	0	0	0	0	0	0	0	0	0	0	0	0	0	0	0	0	0	0	0	0	0	0	0.00843243	0	0	0	0	0	0	0	0	0	0	0	0.00607287	0	0.0217606	0	0	0	0	0	0	0	0	0	0	0	0.0142395	0.0255311	0	0	0	0	0	0	0	0	0	0	0	0	0.018638	0	0	0	0	0	0.0271423	0	0	0	0	0	0.00982128	0		0	0	0	0	0.00241955	0	0	0	0	0	0	0	0	0.0198641	0	0	0	0	0	0	0	0	0	0	0.00308642	0	0	0	0.0205615	0	0.0604945	0	0	0	0	0.041657	0	0	0.00404569	0.00636574	0	0	0	0.00546448	0	0.000786937	0	0	0	0.00749946	0	0	0	0	0	0	0	0	0	0.00534759	0	0	0.0133137	0.0115015	0	0	0	0	0	0	0	0	0	0	0	0	0	0.0298219	0	0	0	0	0	0	0.00154943	0	0	0	0	0	0	0	0	0.00508475	0	0	0	0	0.00659134	0	0	0.00353491		0	0	0	0	0	0.0132528	0.0578199	0	0	0	0	0	0	0	0.00670358	0	0	0	0	0	0	0	0	0	0	0	0.00350593	0	0.0120221	0	0	0	0	0	0	0	0	0.0149673	0	0	0.0152524	0	0	0.0104812	0.010837	0.0212426	0	0	0	0	0	0	0	0	0	0	0	0	0	0	0	0	0	0	0	0	0	0	0	0	0	0	0	0	0	0	0.00757193	0.138168	0	0	0	0	0	0	0	0	0	0.00454148	0	0	0	0	0	0	0	0.0127279	0	0	0	0	0	0.0659505	0	0	0	0	0	0	0	0	0	0	0	0	0.0389976	0	0	0	0	0.00253214	0	0.00554836	0	0.00863422	0	0	0	0	0	0.00879693	0	0	0	0	0	0	0	0	0	0.0061171	0	0.0166955	0.0167382	0	0	0.0241437	0	0	0	0	0	0.0438075	0	0	0	0	0	0	0	0.0103108	0	0.00844069	0	0	0.0625487	0	0	0.0132147	0	0	0	0	0	0	0	0	0	0	0	0	0	0	0	0	0	0	0	0	0	0	0	0	0	0	0	0	0	0	0	0.00660743	0	0	0	0	0	0	0	0	0	0	0.000440771	0	0	0	0	0	0	0.0194363	0	0	0	0.015853	0	0	0.00326883	0	0.0126437	0	0	0	0	0	0	0.0137581	0	0	0.00608918	0	0.00672889	0	0	0	0	0	0	0	0	0	0	0	0	0	0	0	0.0042123	0	0	0.0141618	0.00805861	0	0.0181661	0	0	0.00103734	0	0	0	0	0	0	0	0	0	0	0	0	0	0.011455	0	0	0.0104221	0	0	0	0	0	0.00395165	0	0	0	0	0	0	0	0	0	0	0	0	0	0	0	0	0	0.0130819	0	0	0	0	0	0	0.0030015	0	0	0	0	0	0	0	0	0.0105612	0.00485319	0	0.0107868	0	0.00473118	0	0	0	0	0	0	0	0.0156747	0	0	0	0	0.00681302	0	0	0	0	0	0	0	0	0	0	0	0	0.000701262	0	0	0	0	0	0	0	0	0.0302382	0	0	0	0	0	0	0	0	0.00557621	0	0	0	0	0	0.00373544	0	0	0	0	0	0	0.025936	0	0	0	0	0	0	0	0.0152336	0	0	0	0	0	0	0	0.00530082	0	0	0	0	0	0	0.00951684	0	0	0	0	0	0	0	0	0	0	0	0	0.0121226	0	0	0	0	0	0	0	0	0.00699807	0	0	0	0	0	0	0	0	0	0	0.0114483	0	0	0	0	0	0	0	0	0	0	0	0	0	0	0.00215363	0	0	0	0	0	0	0	0	0	0	0	0.0115725	0	0	0	0	0	0	0	0	0	0	0	0	0	0	0	0	0	0.044613	0	0	0	0	0	0	0	0	0	0.00203252	0	0	0	0	0	0.00383574	0	0	0	0	0	0	0	0	0	0	0	0	0	0	0	0	0.00179332	0	0	0	0	0	0	0	0	0	0	0	0	0	0	0	0	0	0	0.0586319	0	0	0	0	0	0	0	0	0	0.00968013	0	0	0	0	0	0	0	0	0	0	0	0	0	0	0	0.00287908	0	0	0	0	0	0.0517241	0	0	0	0	0	0	0	0	0	0	0	0	0	0	0	0	0	0	0	0	0	0.0262915	0	0	0.00194175	0	0	0	0	0	0	0.0112613	0	0.0073776	0	0	0	0	0	0	0	0	0	0	0	0	0.019502	0	0.00978699	0	0	0	0.00246407	0.012685	0	0	0	0.000664452	0.00587293	0	0	0	0	0	0	0.0154162	0	0	0	0	0	0	0	0	0	0	0	0	0	0	0.00434783	0	0	0	0	0	0.0244578	0	0	0	0	0	0.0230303	0	0	0	0	0	0	0	0	0	0	0	0	0	0.00556328	0.00342661	0	0	0.0129271	0	0	0.00821596	0	0	0	0	0	0	0	0	0	0	0	0	0	0	0	0	0	0	0	0	0.0172072	0	0	0	0	0.0167204	0	0.00869943	0.0154049	0	0	0	0.00982567	0	0	0.0300443	0	0.0142544	0	0	0.0083682	0	0	0.00686813	0.00446713	0	0	0	0	0	0	0	0	0	0	0.0118939	0.00507614	0	0.0289389	0	0	0	0.0202784	0	0	0	0	0	0	0	0	0	0	0	0	0	0	0.00501002	0	0	0	0	0	0	0	0	0.00538462	0	0	0.0575849	0.0125751	0.0217344	0	0.00493456	0	0	0	0	0	0.00330761	0	0	0	0.00813787	0	0	0	0.0227319	0	0	0.0178896	0	0.00688013	0	0	0	0.0633108	0.0146232	0	0	0	0	0	0	0	0	0	0	0	0	0	0	0	0	0.00889205	0	0	0	0	0	0	0.0300872	0	0	0.00191755	0	0.00285714	0	0	0		0	0	0.00197006	0	0	0	0.00962567	0	0.172244	0	0	0	0	0	0	0	0.0146961	0	0	0	0.0140815	0	0	0	0	0	0.00145702	0	0	0	0	0	0	0	0	0.018011	0	0	0.00246388	0	0	0	0.00415445	0	0	0	0	0	0	0	0	0	0.0150862	0.0472375	0	0	0	0	0	0	0	0	0	0	0.00756881	0.0302466	0	0	0	0	0	0	0	0	0	0	0	0	0	0	0	0	0	0	0	0	0	0	0	0	0	0	0	0	0	0	0	0	0	0	0	0	0	0	0	0	0	0	0	0	0	0	0.0209581	0	0	0	0	0	0	0	0	0.00421408	0	0	0	0	0	0	0	0	0	0	0	0	0	0	0	0	0.0111821	0	0	0	0	0	0	0	0	0	0	0	0	0	0	0	0	0	0	0	0	0	0	0	0.0461969	0	0	0	0	0	0	0	0	0	0	0	0	0	0	0	0.0234009	0	0.026743	0	0	0	0	0	0	0	0	0	0	0	0	0	0	0	0	0	0	0	0	0.0154973	0	0	0	0	0	0	0	0	0.00485555	0.000202347	0.0101815	0	0	0	0	0	0	0	0	0	0	0	0	0	0	0	0	0	0	0	0	0	0	0	0	0	0	0	0	0	0	0	0	0.0138151	0	0.00723654	0	0	0	0	0	0.000622019	0	0	0.0359092	0	0	0.0184255	0	0	0	0	0	0	0	0	0	0.0372549	0	0	0	0	0	0	0	0	0	0.00166113	0	0	0	0	0	0.103812	0	0.00768861	0	0	0	0	0	0	0	0	0	0	0	0.00194401	0	0	0.0112313	0	0	0	0	0	0	0	0	0	0	0	0	0	0	0	0	0	0	0	0	0	0	0	0	0	0	0	0	0	0	0	0	0	0	0	0	0	0.000818666	0	0	0	0.000336511
40%-45%	0.00758377	0.0376277		40%-45%	0	0	0	0	0	0	0	0	0	0	0	0	0	0	0	0	0	0	0	0	0	0	0	0	0	0	0	0	0	0	0	0	0	0	0.00968149	0	0	0	0	0	0	0	0.037169	0.0413999	0	0	0	0	0	0	0	0	0	0	0	0	0.00542005	0	0.0127474	0.0564115	0	0	0	0	0	0	0	0	0	0.0157317	0	0.00660357	0	0	0	0.0384088	0	0	0	0.0203008	0.034472	0	0.120311	0	0	0	0	0.575598	0	0	0	0	0	0	0.0127582	0	0	0.0459858	0	0	0	0	0.0130509	0	0	0	0	0	0	0.0113941	0	0	0	0	0.0249927	0	0.0326451	0	0.0245689	0	0	0	0.0500314	0	0	0.0178529	0	0	0.00671517	0	0.0544658	0	0	0	0	0	0	0	0	0	0	0.0105531	0	0	0	0	0	0	0	0	0.00643225	0.0373189	0	0	0	0	0	0	0	0.0289356	0	0	0	0	0	0	0	0	0	0	0	0	0	0	0	0.000230521	0.0186976	0	0	0	0	0.0353475	0.0779643	0	0.0114527	0.0461332	0	0	0	0.0104475	0	0	0	0	0	0	0	0.0134771	0	0	0	0.0227635	0	0	0	0	0	0	0	0	0.0477096	0	0	0.00866406	0	0	0.065534	0	0	0	0	0	0	0.0353852	0	0	0	0	0	0	0	0	0	0.0247652	0	0	0	0	0	0	0	0	0	0	0	0	0	0	0.00713101	0	0	0	0	0	0	0	0	0	0	0	0.0277294	0.00200927	0.0239706	0	0	0	0	0	0.0018018	0	0	0	0	0	0	0	0	0	0	0	0	0.00645756	0	0	0	0	0.0098242	0	0.00855856	0	0	0	0	0		0	0	0.0170034	0	0	0	0	0	0	0	0	0	0	0	0	0	0	0	0	0	0	0	0.00217189	0	0	0	0	0	0	0	0	0	0	0.0219835	0.0103711	0.00454373	0	0	0	0	0	0	0	0	0	0	0	0	0	0	0.0944433	0	0	0.0114129	0	0	0	0	0	0	0	0	0.0469711	0	0	0	0	0	0	0	0	0	0.0117249	0	0	0	0	0	0	0.0489668	0	0	0.0031667	0.426177	0	0	0	0	0	0	0	0.0397247	0.092427	0	0	0.0244461	0	0	0	0.0349551	0.221366	0	0	0	0	0	0	0	0	0	0	0	0	0	0	0	0	0	0	0	0	0	0	0	0	0.00953289	0	0	0	0	0	0	0	0	0	0	0.020699	0.0198406	0	0	0	0	0	0	0	0	0	0	0	0	0	0	0.0211394	0	0	0	0	0	0	0.0258282	0.00231156	0	0	0	0.0166667	0	0	0.0241785	0	0	0.0030525	0	0.0034622	0	0	0.00970285	0.0125546	0.0131303	0	0	0	0	0		0	0	0.0808016	0	0	0	0	0	0	0.0600515	0	0	0	0.433485	0	0	0	0	0	0.000498753	0	0	0	0	0	0.00928074	0	0	0	0	0	0	0	0.0147429	0	0	0	0	0	0	0	0	0.0096463	0.00980392	0.0367586	0	0	0.00453608	0.00726979	0	0.0526316	0	0	0.00197239	0	0	0	0	0.0190736	0	0	0.0308796	0.046395	0	0	0.0148134	0.00375375	0	0.00604491	0	0	0.0127049	0	0.0847682	0	0	0	0.00352858	0	0	0	0	0	0	0	0	0.0119091	0.0912214	0.0623	0	0	0	0	0.0388634	0	0	0	0.0348774	0	0.0352113	0.00909962	0	0	0	0	0.0256462	0.0250685	0.140641	0.0210347	0.0350568	0	0.0112672	0	0	0	0	0.0166372	0	0.0131919	0.0213129	0	0	0	0	0	0	0	0	0	0	0	0.0118403	0	0	0	0	0	0	0	0	0	0	0	0	0.0147783	0.0458884	0	0.0631092	0	0	0	0	0	0	0	0	0	0	0	0.0162369	0	0	0.0148483	0.0046729	0	0.00381422	0	0.211235	0.0227937	0	0	0	0	0	0	0	0	0	0	0.018687	0.0184088	0.0185626	0	0	0	0	0.00953895	0	0	0.0229779	0	0.00174115	0	0	0.0169694	0.0181755	0	0	0	0.00402851	0.00843727	0.0211408	0	0.0390354	0	0	0	0	0	0	0	0.0103586	0	0.0112709	0	0.00264271	0	0	0	0	0	0.025206	0.177608	0	0	0	0.0259021	0	0	0	0	0.00811176	0	0	0	0	0	0.0212034	0.00609911	0	0	0	0	0.0470163	0	0	0	0	0	0	0	0.0351606	0	0	0	0	0	0	0	0	0	0	0	0	0	0	0	0	0	0	0	0	0.00285344	0	0	0	0.00240474	0.0568556	0	0	0	0	0.012404	0	0	0	0.0102145	0	0	0.019479	0.0133641	0	0.310125	0.0301846	0	0	0.00484144	0	0	0	0	0	0.010142	0	0	0	0.0494727	0	0	0.000276855	0	0	0	0	0	0	0	0	0	0	0.0695355	0	0	0	0.0321569	0	0.00973167	0.0264288	0	0.00340114	0	0	0	0	0	0.02379	0	0	0	0	0	0.0570063	0	0.028684	0	0	0	0	0	0	0	0	0	0	0	0	0	0	0	0	0.00312361	0.0681948	0	0	0	0	0	0	0	0	0	0	0	0	0.00409737	0.0075067	0	0	0	0.0346878	0	0	0	0	0	0	0	0	0	0	0	0	0	0	0	0	0	0	0	0	0.0792564	0.00718629	0	0	0.0212014	0	0	0.003947	0	0.00586907	0	0	0.0182613	0.0109456	0	0	0.00770642	0	0	0	0	0	0	0	0	0	0	0	0	0	0	0.000519751	0.841651	0	0.0647441	0	0	0	0	0.00925147	0	0	0	0	0	0	0	0	0	0	0	0	0.0290381	0	0	0	0	0	0.0517058	0	0.0031348	0	0	0	0	0	0	0	0.011713	0	0	0	0	0	0	0.00555409	0	0	0	0.0357675	0	0	0	0	0	0	0	0	0	0.171235	0	0.0243427	0.0169274	0	0	0	0	0.00285225	0	0.0222603	0	0	0	0	0	0	0	0	0	0	0	0	0	0	0	0	0	0	0	0	0.0267459	0	0	0.00819336	0	0.00636492	0	0	0	0	0	0.0375664	0	0	0	0	0.0635664	0.000204666	0	0	0	0	0	0	0	0.0104773	0	0	0	0.00343289	0	0	0	0	0	0	0	0	0	0	0	0.00765843	0	0	0	0	0	0	0	0	0	0	0	0	0	0	0	0	0	0	0	0	0	0	0.131583	0	0	0	0	0.0391665	0	0	0	0	0	0.140177	0	0	0.00112233	0	0	0	0	0	0	0.00227687	0	0.00238663	0	0	0	0	0	0	0	0	0.466845	0	0	0.0955653	0	0	0	0	0	0.0181106	0	0	0	0	0	0.0242188	0	0	0	0	0	0	0.0561971	0	0	0	0	0	0	0	0	0	0	0	0	0	0	0	0	0	0	0	0.00633312	0	0	0.0384102	0	0	0	0	0	0	0	0	0.445436	0	0	0	0	0.0366856	0	0	0.00932018	0	0.00278293	0	0.0552147	0.00544465	0.0553471	0	0.00601295	0	0.00672948	0	0	0	0	0.0235471	0.0290304	0.00445434	0	0	0	0	0	0	0	0	0	0.045543	0.0269219	0.0247604	0	0.0212038	0	0.00855615	0	0.00727691	0	0.0115639	0.00891862	0.00425697	0	0.020362	0.127768	0	0	0	0	0	0	0	0	0	0	0	0	0.0112016	0	0.0656125	0	0.0288788	0	0.0131148	0	0	0	0	0	0.0625881	0	0	0	0.0127886	0.0267023	0	0	0	0	0	0	0	0.0228966	0	0	0	0.00982659	0	0.00334728	0	0.0157784	0	0	0	0	0	0	0.185897	0	0	0.0555066	0	0	0	0	0	0.0235535	0	0.128338	0.0271707	0	0	0.0132856	0.00925147	0	0	0	0	0	0	0	0	0	0	0	0	0.0176056	0	0	0	0	0	0	0	0.101148	0.00455204	0	0	0.00872957	0	0	0	0	0.0124814	0.0130328	0		0	0	0	0.00368324	0.00860369	0	0	0.00166034	0	0.00544389	0.00125235	0	0	0	0	0	0.0137457	0.0010597	0	0	0.0232742	0	0	0	0.0113326	0.0763723	0	0	0.0702403	0	0	0	0	0.0865574	0	0.00895382	0.0181129	0	0.0855126	0	0.160454	0	0	0	0	0	0	0	0	0	0	0	0	0	0	0	0	0	0	0	0	0	0	0	0	0	0	0	0	0.00670766	0	0.00670017	0	0	0	0	0.00474799	0	0.0401949	0.0119462	0	0	0	0.104313	0.00358423	0	0	0.00234899	0.0138889	0	0	0	0	0	0	0	0	0	0	0.0315251		0.0117955	0	0	0	0	0	0	0	0	0	0	0	0	0	0	0	0.0123813	0	0	0.0986159	0.000500375	0	0	0.00817111	0	0	0.14344	0	0	0	0.0013369	0	0.0568336	0	0	0	0	0	0	0	0	0	0	0	0	0	0.00723712	0	0.00947712	0.00552486	0	0	0	0	0	0	0	0	0	0	0	0.00583171	0	0	0	0	0	0.000966884	0	0	0	0	0	0	0.0309491	0	0	0	0	0	0.0110341	0	0	0	0	0	0	0.00669045	0	0	0	0.00277393	0	0.08352	0	0.00248694	0	0.0254977	0	0	0	0	0	0	0	0	0	0	0	0	0	0	0	0	0.0811556	0	0	0	0	0	0	0.00505828	0	0	0	0	0.0031441	0.0135135	0	0	0.00132538	0	0	0	0	0	0.00123362	0	0.00640742	0	0.00220441	0	0	0	0	0	0	0	0	0	0	0	0	0	0	0.00913563	0	0	0	0	0	0	0.00402916	0	0	0	0	0	0	0.0689824	0	0	0	0	0.03506	0.0499888	0	0	0	0	0	0	0	0	0	0.0492901	0.0400427	0	0	0	0	0.144109	0	0	0	0	0.00329588	0	0	0	0.000616143	0	0	0	0	0	0	0	0.0173913	0	0.0531646	0	0	0	0	0	0.0224046	0	0	0	0	0	0	0	0	0	0	0.024423	0.0648464	0	0	0	0	0	0	0.007156	0.0386305	0.00292266	0	0.00650195	0	0	0	0	0	0	0	0	0	0	0	0	0	0	0.0054577	0	0	0	0	0	0	0	0.0274232	0.0490566	0	0	0	0	0	0	0	0	0	0	0	0	0	0	0	0	0	0.176408	0	0	0	0	0	0.0141747	0	0	0	0	0	0	0	0	0	0.107181	0	0	0	0.0800628	0.00229568	0	0	0	0	0	0	0	0	0	0	0	0	0.0152257	0.0442145	0	0	0	0.0255373	0	0	0	0	0	0	0	0	0	0	0	0	0	0	0	0	0	0	0	0	0	0	0	0.00594452	0	0	0.0414925	0	0.0254102	0	0	0	0	0	0	0.0176711	0.0707019	0	0	0.157326	0.00915369	0	0	0	0	0	0.000702247	0	0.0688073	0.000429246	0	0	0.0595393	0	0	0.00843608	0	0.04608	0	0.00636303	0	0	0	0	0	0.00979075	0.0208526	0	0	0.0677621	0	0.0660761	0	0	0.022299	0	0	0	0	0	0	0	0	0	0	0	0	0	0	0.00364204	0.0150125	0	0	0	0	0	0.0556284	0	0	0	0	0.0843496	0	0	0	0	0.0634082	0	0	0	0.00496488	0	0	0	0	0	0	0.00912093	0.00667511	0	0	0	0	0	0	0.0612813	0	0	0	0	0.00465463	0	0	0	0	0	0.00503271	0	0	0	0	0	0	0	0	0	0	0	0	0	0	0	0	0	0.00611309	0	0	0.00646043	0	0	0	0.107534	0	0.353627	0	0	0	0.109535	0.00106838	0	0.395583	0	0	0	0.00942873	0	0	0	0.00624805	0	0	0	0	0	0.0129125	0	0.0129926	0	0.0129151	0	0.00647313	0	0	0	0	0	0	0	0.000234632	0.00381598	0	0	0	0	0	0	0	0	0	0	0	0	0	0.0162095	0	0.050143	0	0.0395445	0	0.02575	0	0	0	0	0	0	0	0	0	0	0.00362824	0	0	0	0	0	0	0	0	0	0	0	0.0445508	0.0285612	0.0124113	0	0	0	0.0413185	0	0.00550314	0	0	0	0.00169937	0	0.0182195	0.152904	0	0	0.0196787	0.00387879	0	0.000578369	0	0	0	0	0.0982801	0	0	0	0	0.00786276	0.234116	0	0	0	0	0.00165955	0	0	0	0	0.00932184	0	0	0	0	0	0	0	0	0	0.0127545	0	0	0	0	0.0196078	0	0	0	0	0.0183655	0.0482897	0	0.0202782	0	0	0	0	0.0110464	0	0.0712202	0.0055269	0	0	0	0	0	0	0	0.0178424	0	0	0	0	0	0	0	0	0	0	0	0	0	0	0	0	0	0	0.00750443	0	0	0.00631671	0	0.0977905	0	0	0	0	0	0	0.00478469	0.00388601	0.0156556	0.00192308	0.00449102	0	0.00577201	0.00705053	0.0100376	0	0.0196687	0	0	0	0.00333333	0.00189726	0.0125698	0	0	0	0	0	0.0651907	0	0	0	0	0	0	0	0	0	0.0138889	0	0.101362	0	0	0	0	0	0.00944882	0	0.0739051	0	0	0.00404858	0	0	0.000739645	0	0.0256024	0	0	0	0	0	0	0	0	0	0	0	0	0	0	0	0.0594976	0	0	0.00988811	0.00764369	0	0	0	0	0.0543727	0	0	0	0	0.0478386	0	0	0	0	0	0	0.00294118	0	0	0	0	0	0	0	0.0781445	0.00867937	0	0	0	0.0301945	0	0	0	0	0	0.0624339	0	0	0.0357143	0	0.0748447	0	0.00881834	0.0683362	0	0	0	0	0	0		0	0	0	0	0	0	0.00520244	0.00137868	0	0.0145098	0	0	0	0	0	0	0	0	0	0	0	0	0	0.0134622	0	0	0	0	0	0	0.0194583		0	0	0	0	0.00860759	0	0	0	0	0	0	0	0	0	0	0	0	0	0	0	0	0	0.0114011	0	0	0	0	0	0	0	0	0	0.0279028	0	0	0	0	0	0	0	0	0	0	0	0	0	0	0	0	0	0	0	0	0	0	0	0	0	0	0	0	0.0591457	0	0	0	0	0	0	0	0.0624593	0	0	0	0	0	0	0	0	0	0	0	0	0	0	0	0.00727273	0	0	0	0	0	0	0.0172956	0.00433478	0	0	0	0	0	0	0	0	0	0.0192024	0	0	0	0	0	0	0	0.0246106	0	0.0266501	0	0	0	0.019084	0	0	0	0	0	0	0	0	0	0	0	0.00238142	0	0	0	0	0	0.00623377	0	0	0.00576959	0.00559441	0	0	0	0.0484206	0	0	0	0	0	0	0	0	0.0145254	0	0	0	0	0	0	0	0	0	0	0	0	0	0	0	0	0	0	0	0	0.0116585	0	0	0	0	0	0.00731596	0	0	0	0	0	0	0	0	0	0	0	0	0	0	0	0.0101892	0	0	0	0	0	0	0	0	0	0	0	0	0	0	0	0	0	0	0.00300481	0	0	0	0	0.101423	0	0	0	0.0147126	0.00037886	0.022943	0	0	0	0	0	0	0	0	0.0242444	0.0273058	0	0	0	0	0	0	0	0	0	0	0	0.0553401	0	0.00272904	0	0.023516	0	0	0	0	0	0	0	0	0.0148475	0	0	0.103401	0	0	0	0	0.0154394	0	0	0	0	0	0	0	0	0	0.0262962	0	0	0	0	0	0	0	0	0	0	0	0	0	0	0	0	0	0	0	0	0	0	0	0	0	0	0	0	0	0	0	0	0	0	0	0.00153139	0	0	0		0	0	0	0.069017	0	0	0	0	0	0.11102	0	0	0	0	0	0	0	0	0	0.00768849	0	0	0	0	0.000712589	0	0	0	0	0	0	0	0	0	0	0	0	0	0	0	0	0	0	0.00116686	0	0	0	0	0	0	0	0.0716732	0	0	0	0	0	0.0940261	0	0	0	0	0	0.08	0	0	0	0	0	0	0	0.0280644	0	0	0	0	0	0.00718512	0	0	0	0	0	0	0.0830975	0	0	0.135343	0	0	0	0	0	0	0	0.0278416	0	0.095822	0	0	0	0	0	0	0	0	0	0	0	0	0	0	0	0	0	0	0	0	0	0	0	0	0.00453227	0	0	0	0.00915831	0	0	0	0	0	0	0	0	0	0	0	0	0	0	0	0.030742	0	0	0	0	0	0	0	0.00629151	0	0.0458926	0	0	0	0	0	0	0	0	0	0	0	0	0	0	0	0	0	0	0	0	0	0	0.0287695	0	0	0	0.0116094	0	0.0172673	0.0116468	0	0	0	0	0	0	0	0	0	0	0	0	0.00825206	0	0	0	0	0	0	0	0	0	0	0	0	0	0	0	0	0	0.0337379	0	0	0	0	0	0	0	0	0	0	0	0	0.0111726	0.0358217	0.00883838	0.0202703	0.00532172	0.0143585	0	0	0	0	0.0490612	0	0.0075188	0.120599	0.00643777	0	0.0143824	0	0	0	0	0	0	0	0	0	0	0	0	0	0.0151478	0	0		0	0	0	0	0.0521092	0	0	0	0	0	0	0	0	0	0	0	0	0.0187211	0	0	0	0	0	0	0	0	0	0	0	0	0	0	0.00695982	0	0	0	0.00860514	0.030847	0	0	0	0	0	0	0	0	0	0	0	0	0.0343627	0	0	0	0	0.0901447	0	0	0	0	0	0	0	0	0	0	0.0114703	0	0.0212044	0	0	0	0.00411692	0.0420673	0	0	0.00575916	0	0	0	0	0	0	0	0	0	0.0831986	0.0375985	0	0	0	0	0.0138122	0	0	0.00672967	0	0.00862588	0.00473037	0.00396668	0	0	0	0	0	0.0109121	0	0.0109945	0	0	0	0	0	0	0	0.00990975	0	0	0	0	0.0859938	0	0	0	0	0.00991379	0.0187937	0	0.0318533	0	0	0.0127224	0	0	0.00270603	0	0.0280251	0	0	0	0	0	0	0.0041043	0.0108637	0	0	0	0	0	0	0	0.0197128	0.0283597	0	0.0484906	0.017094	0.00636364	0.00869167	0.00444247	0	0	0	0	0	0.00874036	0	0	0	0	0	0	0	0	0	0	0	0	0.0595088	0	0.0282761	0	0	0.000489237	0.0120424	0	0	0	0	0.00736291	0.0120983	0	0.00528541	0	0	0	0	0	0	0	0	0	0	0	0	0	0.0364245	0	0	0	0	0.0387546	0	0	0.00495704	0.155134	0.00839586	0	0	0	0	0	0	0	0	0	0	0	0	0	0	0	0	0	0	0	0	0	0	0	0	0	0	0.0131379	0	0	0	0	0	0	0	0	0	0	0	0	0	0.00417755	0	0	0	0	0	0.001244	0	0	0	0	0.0040833	0	0	0	0	0	0	0	0	0	0	0	0	0	0	0	0.0139721	0	0	0.00879397	0	0.056101	0	0	0	0	0	0	0	0	0	0.0385694	0	0	0	0.0411677	0	0	0	0	0	0.0302302	0	0	0	0	0	0	0	0	0	0	0	0	0.0192587	0	0	0	0.0113154	0	0	0	0	0	0	0	0	0	0	0	0	0	0	0	0	0	0	0	0	0	0	0	0	0	0	0	0.00107933	0	0.0120192	0	0	0	0	0.00482601	0	0	0	0.0917662	0	0	0	0	0	0	0	0	0	0	0	0.00200965	0	0.0466342	0	0.00674336	0.0543651	0.00499584	0.0106464	0	0.0420656	0	0.00933998	0	0	0	0	0	0	0	0	0	0	0	0.0146723	0	0	0.0160119	0	0	0	0.0175382	0	0	0	0.0086568	0	0.00432767	0	0	0.025186	0	0.00345304	0	0	0	0	0	0.0259067	0	0	0.0072606	0	0.00833421	0.00364964	0	0	0	0	0	0.0205205	0.00490829	0	0.0561519	0.00831793	0	0.0272422	0	0	0	0	0	0	0.0230169	0	0	0	0	0	0	0	0	0.00809061	0	0	0.0126812	0	0.00823045	0	0.00459318	0.0195869	0	0	0	0	0	0.0333333	0	0	0	0	0	0	0.0281782	0.0785824	0	0	0	0	0	0	0	0.0660884	0	0	0	0.0647295	0	0	0	0	0	0.0434783	0	0.0115248	0	0	0	0	0	0	0	0	0	0	0	0.0178571	0	0	0	0	0	0	0	0.148295	0	0	0	0	0	0	0	0	0	0	0	0	0	0	0	0	0	0	0	0.000643501	0	0.00497738	0	0	0	0	0	0.00495442	0	0	0	0	0	0	0.000386698	0	0	0	0	0	0	0	0	0.012185	0	0	0	0	0	0	0	0	0	0	0	0	0	0	0	0	0	0	0	0	0	0	0	0	0	0	0	0	0	0	0	0	0	0	0	0	0	0.0993548	0.037604	0	0	0	0	0	0	0	0	0	0	0	0	0	0.0057971	0	0	0	0	0	0	0	0	0	0	0	0	0	0	0	0	0.0181116	0	0	0	0.00121507	0	0	0	0	0	0	0	0	0	0	0	0	0	0	0.0810292	0	0	0	0	0	0	0	0	0	0	0	0	0	0	0	0	0	0	0	0	0	0	0	0	0.00240132	0	0	0	0	0	0	0	0	0	0	0	0	0	0	0.0661591	0	0	0	0	0	0	0	0	0	0	0	0	0	0	0	0	0	0	0	0	0	0	0	0	0	0	0	0	0	0	0	0	0	0	0	0	0.0114636	0	0.070655	0	0	0	0	0	0.0083151	0	0.0647501	0.0181014	0	0	0	0	0	0	0.0105661	0	0	0	0	0.00749163	0	0	0.0502978	0.0047195	0.000782779	0	0	0	0.00177368	0	0	0	0	0	0	0	0.0753682	0.0274583	0.0404054	0.0188294	0	0.00642479	0	0	0	0.0350977	0	0	0	0	0	0	0.00559284	0.00480598	0.00292969	0	0	0.0465343	0	0	0	0	0	0	0	0	0	0	0	0	0	0	0	0.0198176	0.503228	0	0	0	0	0	0	0.133356	0	0	0	0.146697	0	0	0	0	0	0.0320582	0	0	0	0	0.00927152	0	0	0	0	0.00706357	0	0	0.0102414	0	0	0	0.0117729	0.681982	0	0	0	0	0	0	0	0	0.0315378	0.134212	0	0	0.0103073	0	0	0	0	0.0581808	0	0.00399155	0	0	0	0	0	0	0	0	0	0	0	0	0	0.0076348	0	0.072262	0	0	0	0	0	0.0763171	0	0.102188	0	0.0523865	0	0	0.00906593	0	0	0.0137475	0.000248077	0	0	0	0	0	0	0	0.00490036	0	0	0.106934	0	0.0242718	0.0180544	0.100617	0	0.119048	0	0.0042822	0	0	0	0	0	0	0.00156495	0.0687424	0.0149744	0	0	0.0293584	0.0261884	0.031416	0	0	0.00700191	0	0.004814	0.0120206	0	0.0133488	0	0.217997	0.0392857	0	0	0	0	0.00582565	0	0	0	0	0	0	0	0	0	0	0.00272232	0	0	0	0	0	0	0	0.0217195	0	0.0238429	0	0	0	0	0	0.0147757	0	0	0	0	0	0	0	0	0.00732409	0	0	0	0	0	0.0247563	0	0	0.00835655	0	0	0.0273128	0	0	0	0.0376527	0	0	0	0	0.133665	0.0129085	0	0	0	0	0.0300894	0	0.0230212	0	0	0	0	0	0	0	0	0	0.0331475	0	0	0		0	0	0.0133839	0	0	0.0102669	0	0	0	0	0	0.0328446	0	0	0.0677524	0	0	0	0	0	0.0128899	0	0.00145138	0	0.00783875	0	0	0	0.150519	0	0.00621541	0	0	0	0	0	0	0	0	0.25684	0	0	0	0	0.00590139	0	0	0	0	0	0	0	0	0.0108886	0	0	0	0	0.0165636	0.0608899	0	0	0.052313	0	0	0	0	0	0	0	0	0	0	0	0	0	0	0.0191552	0.0152263	0	0	0	0	0	0.00134108	0	0	0	0	0	0.000316056	0	0	0.266183	0	0	0	0	0	0	0	0	0	0	0	0	0	0	0	0	0	0.0165831	0.00233754	0	0	0.0144954	0.0501083	0.0107948	0	0	0	0	0	0.0286195	0	0.0272159	0	0	0	0	0	0.0415596	0	0	0	0	0	0.00760258	0	0	0.0317869	0.00398406	0.0536644	0	0	0	0	0.00672043	0	0.00584708	0	0.0288673	0.063668	0.0123398	0	0.021751	0	0	0	0	0.0319892	0.0423438	0	0	0	0.00685696	0	0	0	0	0	0.00151646	0	0	0	0	0.00888753	0.00990099	0	0	0	0.0600179	0.0125146	0.0108578	0	0	0	0	0	0	0.00450225	0	0.0120141	0	0	0.0834274	0	0.00681547	0	0	0	0.0736619	0	0	0	0	0	0	0	0	0	0	0.0602205	0	0	0	0	0	0	0	0	0	0.00478755	0	0	0	0.0543582	0.029389	0	0	0	0	0	0	0	0	0	0	0	0	0	0	0	0	0	0	0	0	0.0250397	0	0.0168794	0	0.022261	0	0	0	0	0.0457725	0	0.0597048	0	0	0	0	0	0	0	0	0	0	0.100886	0	0.00984837	0	0	0	0	0	0	0	0	0	0.0332963	0	0	0	0	0	0	0	0.00631579	0	0	0	0	0	0	0	0	0.00205761	0.0113601	0.010978	0	0	0	0	0	0	0	0.0391711	0	0	0	0	0	0	0	0.00933063	0	0.0361611	0	0	0	0	0	0.0200458	0	0	0	0	0	0	0	0.0233577	0	0	0	0	0.0125586	0.096361	0	0	0	0.0204971	0.0141708	0.122316	0	0	0.08605	0.154119	0	0	0	0	0.00871497	0	0	0	0	0.0481032	0	0	0	0	0	0	0	0	0	0	0	0	0	0	0	0	0	0.00668188	0	0	0	0	0.0138827	0	0.022493	0	0	0	0	0	0	0	0.0478746	0	0.513432	0	0	0	0	0	0	0	0	0	0	0.0443864	0	0	0	0	0	0	0.357805	0	0.00446334	0	0	0	0	0.0546742	0	0	0	0	0	0	0	0	0	0	0	0	0	0	0	0	0	0	0	0	0	0	0	0	0	0	0	0	0	0	0	0	0	0.430794	0	0	0	0	0	0	0	0	0.0653696	0	0	0	0	0	0	0	0	0	0.0152201	0	0	0.304735	0	0	0	0.116229	0	0	0.00561293	0.0317504	0.0107113	0	0	0.0040098	0	0	0	0	0	0	0	0	0.0181818	0.0612822	0	0.00084317	0	0.00968635	0.0121187	0.0228137	0	0	0	0	0	0	0	0.00543945	0	0	0	0.0131579	0	0	0	0	0	0	0.0378788	0	0	0.00683572	0	0	0	0	0	0	0	0	0	0	0	0	0	0	0	0	0	0	0	0	0.034413	0	0.00624133	0	0	0	0	0	0	0	0	0	0.0141461	0	0	0	0.0177196	0	0.114961	0	0	0	0	0	0	0	0	0.0180614	0	0	0	0	0	0.0100153	0	0.0332871	0	0	0	0	0	0	0.0172147	0	0	0	0	0	0	0	0	0	0	0	0	0	0	0	0	0	0	0.0167814	0.0282284	0.0382212	0	0	0.0477723	0	0	0	0.018202	0	0	0.0757774	0	0.85291	0	0.0181523	0	0	0	0	0	0.00422971	0.0594246	0	0	0.0192544	0	0	0	0.00261412	0.0096231	0	0	0	0.00861326	0.00173611	0	0	0	0	0	0	0	0	0	0	0.0040521	0	0.00072767	0	0	0	0	0	0	0	0	0	0	0	0	0.0688881	0	0	0	0	0	0.00569647	0	0.0365789	0	0	0	0	0	0	0	0	0	0.0270875	0	0	0	0.000818107	0	0	0	0	0	0	0	0.0121359	0	0.0881287	0	0	0.00483871	0	0	0	0	0	0	0	0	0	0.0373377	0.0113139	0.0129741	0.00586636	0.0590048	0	0	0	0.282084	0	0	0.0151214	0	0	0	0	0	0	0.0326895	0	0	0	0	0	0.00292778	0.168087	0.00713703	0	0.00734928	0.0112434	0.0400089	0	0	0	0	0.00182565	0	0	0	0	0	0	0	0	0	0	0	0.0037192	0	0	0	0	0	0	0	0	0	0.0566488	0	0	0	0	0	0	0.00146413	0	0.0724126	0	0.0312132	0	0.0374813	0.0030951	0	0	0	0	0	0.0304054	0.0174497	0.00550642	0.00839161	0	0	0	0.00164555	0	0	0	0	0	0	0	0	0	0	0	0	0	0	0.00569878	0	0	0.00071518	0	0	0.00451427	0	0	0.00552312	0	0	0	0	0	0	0	0	0	0	0	0	0	0	0	0	0	0	0	0.388426	0	0	0	0	0	0	0	0.107664	0	0.0728325	0	0	0	0	0	0	0	0.00416017	0.0782641	0.000430293	0	0	0	0.013843	0.0122376	0.177355	0.0138434	0	0	0	0	0.0594104	0	0	0	0.063431	0	0	0	0	0	0	0.0237649	0.000827358	0.0249737	0	0	0	0.0135602	0	0	0	0	0	0	0	0	0	0.00552923	0	0	0	0	0	0	0	0	0	0	0	0	0.0238219	0	0	0	0	0	0.023277	0	0	0	0	0	0	0	0	0	0.0172966	0	0.00386548	0	0	0	0	0	0	0.00390795	0	0	0.00254165	0.0254777	0	0.000921659	0	0	0	0	0	0	0	0	0.0165994	0	0	0	0.133033	0	0	0	0	0	0	0	0	0	0	0	0	0	0	0	0	0.0108108	0	0	0	0	0	0	0	0	0	0	0	0.011336	0.0166726	0.0204418	0	0	0	0	0	0	0	0	0	0	0	0	0	0	0	0.0211718	0	0	0	0	0	0	0	0.019685	0	0	0	0	0	0	0	0	0	0	0	0	0	0.00547416	0		0	0	0	0	0.00338737	0	0	0	0	0	0	0.278142	0.0287426	0	0	0	0	0	0	0.0244615	0	0	0	0	0.00185185	0	0	0	0.0185844	0	0	0	0	0	0	0	0	0	0.0052356	0.00771605	0	0	0	0.00375683	0.23913	0.00295101	0	0.00285714	0	0.00492822	0	0	0.0247516	0	0	0	0	0	0.00702764	0.00987248	0	0.0556035	0.01507	0.00376412	0	0	0	0	0.0340067	0.0302452	0	0	0	0	0	0	0	0	0.0215628	0	0	0	0	0	0.000309885	0	0.0890386	0	0	0	0	0	0	0.00435835	0	0	0	0	0.00918079	0	0	0		0	0	0	0	0	0.0163711	0	0	0	0	0.0246396	0	0	0	0.014573	0.0886537	0	0	0	0	0	0	0	0	0.0141491	0	0.00512406	0	0.0123208	0	0	0	0	0	0	0	0	0.00444341	0	0.0067331	0.0236305	0	0	0.00381134	0.00484206	0.0175879	0	0	0	0	0	0.0308863	0	0	0	0	0	0	0.225392	0	0	0	0	0	0	0	0.0256479	0	0	0	0	0.0694658	0	0	0	0	0.0116103	0	0.0511043	0	0	0.0929285	0.3514	0	0	0	0	0.00384279	0	0	0	0	0	0.746479	0	0.0110079	0	0	0	0	0	0	0	0	0	0	0	0	0	0	0.0189076	0	0	0	0	0.0140427	0	0	0	0.0048695	0	0.00684298	0	0.00261643	0	0	0	0	0	0.00805352	0	0	0	0	0.0326506	0	0.00526778	0	0	0.00728226	0	0.0201497	0.0131813	0	0	0.00561482	0	0	0	0.021593	0	0	0.061922	0	0.0299171	0	0	0.017552	0	0.00854323	0	0.00999556	0	0	0.0534324	0	0	0.0101652	0	0	0	0	0	0	0.0219928	0	0	0	0	0	0	0	0	0.0635452	0.00650658	0	0	0.10414	0	0	0	0	0	0.0156126	0	0	0	0	0	0.00318979	0	0.0326917	0	0	0	0.0201574	0	0	0	0.0144845	0.000881543	0.00502857	0	0	0	0	0	0.0301263	0	0.0208026	0	0	0	0	0.0022228	0	0.010728	0	0	0	0	0	0	0.025344	0	0	0.00766058	0.0391028	0.00347298	0.0324098	0	0	0	0	0	0	0	0	0	0	0	0	0	0	0.00870542	0	0	0.00606936	0.00830281	0	0.0216263	0	0	0.00259336	0	0	0	0	0	0	0	0	0	0	0.0359144	0	0	0.00901779	0.0458692	0	0.00694806	0	0	0	0	0	0.00720595	0	0	0	0	0	0	0	0	0	0	0	0	0	0	0	0	0	0.01614	0	0	0	0	0	0	0.0167584	0	0	0	0	0	0	0	0	0.00621247	0.00388255	0	0.028236	0	0.00516129	0.0276748	0	0	0	0	0	0	0	0	0	0	0	0.00555135	0	0	0	0.825478	0	0	0	0	0	0	0	0	0	0	0	0	0	0	0	0	0.0330251	0	0.00596125	0	0	0	0	0	0	0	0.00859665	0	0	0	0	0.0135071	0.00659196	0	0	0	0	0	0	0	0	0.0650417	0	0	0	0	0	0.0104942	0	0	0	0	0.173843	0	0	0.00530082	0	0	0	0	0.0345466	0	0.00311127	0	0	0	0	0.0153335	0	0	0	0	0	0	0	0.00754803	0	0	0	0.00712191	0	0	0	0	0.00361969	0	0	0	0.0214164	0	0.0442715	0	0	0	0	0.00868966	0	0	0	0	0.0201861	0	0.0436318	0	0	0	0	0	0	0	0.00406796	0	0	0	0	0.0106332	0.0271059	0	0	0	0	0	0.00521897	0.0244546	0	0	0	0	0	0	0	0	0	0	0	0	0	0.0126404	0	0	0	0	0	0	0	0	0	0	0	0	0.00469043	0	0	0	0	0	0.00361011	0	0	0	0	0	0	0	0	0	0	0	0	0	0.0314685	0.0356719	0	0	0	0	0	0	0	0	0	0	0.115224	0	0	0	0	0	0.046332	0	0	0	0	0	0.161616	0	0	0	0	0	0	0	0.00757576	0	0	0.163928	0	0.0533629	0	0	0	0	0	0	0	0.0531584	0	0	0.00575816	0	0	0	0	0.05149	0.0146224	0	0.0412034	0	0	0	0.052774	0	0	0	0.0120219	0	0	0.0138481	0.0551633	0	0	0	0	0	0	0	0.0133764	0	0	0.00679612	0	0	0.00132567	0	0	0	0.0103604	0	0.00469484	0	0	0	0.217351	0	0	0	0.0183339	0	0	0	0	0	0	0.00805987	0.0141458	0	0	0.00533881	0.0158562	0	0	0	0.00930233	0.00533903	0	0.0115496	0	0	0	0	0.0154162	0	0	0	0	0	0	0	0	0	0.0237015	0	0	0	0	0.00652174	0	0	0	0	0	0	0	0	0	0	0	0.0109091	0.0431447	0	0	0	0	0	0	0	0	0	0	0	0.0302782	0.00243394	0	0	0	0.0110803	0	0	0.00665102	0	0	0	0	0	0	0	0	0	0	0	0	0.0525881	0	0	0	0	0.0264264	0.0117446	0.0139798	0.0120298	0	0	0	0	0.0117336	0	0.0221836	0.0149648	0.133264	0	0	0.0129952	0	0.062603	0	0	0	0	0	0.00669456	0.0204982	0	0.00732601	0.00765795	0	0.0448505	0	0	0.0320088	0.0107877	0	0	0	0	0.00777676	0.00580131	0	0.0200965	0	0	0	0	0	0	0	0	0	0	0	0	0.203223	0	0	0	0	0	0.00851703	0	0	0	0	0	0	0	0	0.00384615	0	0	0	0	0.030955	0	0.00643639	0.0619205	0	0	0	0	0.00330761	0.0378276	0	0	0.0100527	0	0	0	0.0198904	0	0	0.0217786	0	0.0111141	0	0.036102	0	0	0.0154668	0	0	0	0	0	0	0	0	0	0	0	0	0	0	0	0.000286205	0.00106705	0	0	0	0	0	0	0	0	0	0.0105465	0	0	0.00109769	0	0.0031679		0	0	0.00413712	0.497458	0.0388959	0	0.0128342	0	0	0	0	0	0	0	0.00242392	0	0.0153641	0	0	0	0	0	0	0	0	0	0	0	0	0	0	0	0	0.0231481	0	0.0252153	0	0.0374936	0	0	0	0	0.00252525	0	0	0	0	0	0	0	0	0	0	0.0185576	0	0	0	0	0.114695	0.0559824	0	0	0	0	0.0133028	0	0	0	0	0	0	0	0	0	0	0	0.0207404	0.106005	0	0	0	0	0	0	0	0	0	0	0	0	0	0.0655831	0	0	0	0	0	0	0	0	0	0	0	0	0	0	0	0	0	0	0	0	0	0	0	0	0	0	0	0	0	0.00589971	0	0	0	0	0	0	0	0	0	0	0	0	0	0	0	0	0	0	0	0	0	0	0	0	0	0	0.0843645	0	0	0	0	0	0	0	0	0	0	0	0.0394089	0	0	0	0	0.0633162	0	0	0	0	0	0	0	0	0	0	0	0	0.0171607	0.0519972	0.0314256	0.0238998	0	0	0	0	0	0.0521487	0	0.0196948	0	0	0	0	0	0	0	0.0111048	0.00802676	0.0050869	0	0.0388283	0	0.000224719	0	0.0299157	0	0	0	0	0.00546249	0.00101174	0	0	0	0	0	0	0	0	0	0	0	0	0	0	0	0	0	0	0	0	0.0224765	0	0	0	0	0	0	0	0	0	0	0	0	0	0	0.0085934	0.104084	0	0	0	0	0	0	0.0725826	0	0	0	0.0343384	0	0.0286873	0	0	0	0	0	0	0	0.0264706	0	0.0563591	0	0	0.10944	0	0.00778112	0	0	0.000415282	0.0102822	0	0	0	0.420716	0	0.017585	0	0	0	0	0.0354173	0	0	0	0.0251871	0	0	0	0.00233281	0	0	0.00790349	0	0	0	0	0	0	0.00603136	0	0	0	0	0	0	0	0	0	0	0	0	0	0	0.0233004	0	0	0	0	0	0	0	0	0	0	0	0	0	0.0203963	0	0.00491199	0	0	0	0.000785193
45%-50%	0.00124426	0.00658269		45%-50%	0	0	0	0	0	0	0	0	0	0	0	0	0	0	0	0	0	0	0	0	0	0	0	0	0	0	0	0	0	0	0	0	0	0	0.008559	0	0	0	0	0	0	0	0	0	0	0	0	0	0	0	0	0	0	0	0	0	0.00271003	0	0	0	0	0	0	0	0	0	0	0	0	0.0115918	0	0.0070438	0	0	0	0	0	0	0	0	0	0	0	0.0640439	0	0	0	0	0	0	0	0	0	0	0	0	0	0	0	0	0	0	0.0111254	0	0	0	0	0	0	0.00201072	0	0	0	0	0	0	0	0	0.0115757	0	0	0	0	0.0184284	0	0.0147992	0	0	0.00811416	0	0	0	0	0	0	0	0	0	0	0	0	0.00946143	0	0	0	0	0	0	0	0	0.00886221	0.0133808	0	0	0	0	0	0	0	0	0	0	0	0	0	0	0	0	0	0	0	0	0	0	0	0.000691563	0	0.0255272	0	0	0	0	0	0	0.00542495	0	0	0	0	0.00732886	0	0	0	0	0	0	0	0	0	0	0	0	0	0	0.0150619	0	0	0	0	0	0	0	0	0.00866406	0	0	0	0	0	0	0	0	0	0	0	0	0	0	0	0	0	0	0	0.0153715	0	0	0	0	0	0	0	0	0	0	0	0	0	0	0.00514096	0	0	0	0	0	0	0	0	0	0	0	0	0	0	0	0	0	0	0	0	0	0	0	0	0	0	0	0	0	0	0	0	0	0	0	0	0	0	0	0	0	0	0	0	0		0	0	0	0	0	0	0	0	0	0	0	0	0	0	0	0	0	0	0	0	0	0	0.0117903	0	0	0	0	0	0	0	0	0	0	0.0153719	0	0	0	0	0	0	0	0	0	0	0	0	0	0	0	0	0	0.00661567	0	0	0	0.0276962	0	0	0	0	0	0	0	0	0	0	0	0	0	0	0	0.000584112	0.0173619	0	0	0	0	0.015454	0	0	0	0	0.0104049	0	0	0	0	0	0	0	0	0	0.0409958	0	0	0	0	0	0	0	0	0	0	0	0	0	0	0	0	0	0	0	0	0	0	0	0	0	0	0	0	0	0	0	0	0.00836776	0	0	0	0	0	0	0	0	0	0	0	0	0	0	0	0	0	0	0	0	0	0	0	0	0	0	0.107488	0	0	0	0	0	0	0	0.00130653	0	0	0	0.0217172	0	0	0.017359	0	0	0.002442	0	0.00403924	0	0	0	0.0152838	0.0115546	0	0	0	0	0		0	0	0.0180995	0	0	0	0	0	0	0	0	0	0	0	0	0	0	0	0	0	0	0	0	0	0	0.0148492	0	0	0	0	0	0	0	0	0	0	0	0	0	0	0	0	0.0060736	0.00757576	0	0	0	0.00494845	0.0105008	0	0	0	0	0.00197239	0	0	0	0	0	0	0	0	0	0	0	0	0.0015015	0	0.00259067	0	0	0.00737705	0	0	0	0	0	0.0042343	0	0	0	0	0	0	0	0	0.00433057	0	0	0	0	0	0	0	0	0	0	0	0	0	0.0205939	0	0	0.0220624	0	0	0	0	0.0198977	0	0	0.0103892	0	0	0	0	0.00672566	0	0.0116399	0.013214	0	0	0	0.0256137	0	0	0	0	0	0	0	0	0	0	0	0	0	0	0	0	0	0	0	0	0.0133005	0	0	0	0	0.0311303	0	0	0	0	0	0	0	0	0	0.0052531	0	0	0	0.00623053	0	0.0170518	0	0	0	0	0	0	0	0	0	0	0	0	0	0	0	0.0371252	0	0	0	0	0.00476948	0	0	0.00873162	0	0.00986651	0	0	0.0133843	0.0136316	0	0	0	0.00371862	0.00366838	0	0	0.0118537	0	0	0	0	0	0	0	0.0114741	0	0.0101049	0	0.00634249	0	0	0	0	0	0	0	0	0	0	0	0	0	0	0	0.00766111	0	0	0	0	0	0	0.00457433	0	0	0	0	0	0	0	0	0	0	0	0	0	0	0	0	0	0	0	0	0	0	0	0	0	0	0	0	0	0	0	0	0	0.00337224	0	0	0	0.00425453	0	0	0	0	0	0.0267769	0	0	0	0.0227273	0	0	0.0165345	0.0124424	0	0	0	0	0	0.0043573	0	0	0	0	0	0.00995759	0	0	0	0.0377756	0	0	0	0	0	0	0	0	0	0	0	0	0	0	0	0	0	0	0	0.00415722	0.0185002	0	0.00250273	0	0	0	0	0	0	0	0	0	0	0	0	0	0	0	0	0	0	0	0	0	0	0	0	0	0	0	0	0	0	0	0	0	0	0	0	0	0	0	0.0399163	0	0	0	0	0.00409737	0.00160858	0	0	0	0	0	0	0	0	0	0	0	0	0	0	0	0	0	0	0	0	0	0	0	0	0	0.00184264	0	0	0	0	0	0.00507471	0	0.00474041	0	0	0.0212138	0	0	0	0.0066055	0	0	0	0	0	0	0	0	0	0	0	0	0	0	0	0	0	0	0	0	0	0	0.000841043	0	0	0.034661	0	0	0	0	0	0	0	0	0	0	0	0	0	0	0	0	0	0.00470219	0	0.00788002	0	0	0.0319767	0	0	0.00463641	0	0	0	0	0	0	0.00502513	0	0	0	0.0144773	0	0	0	0	0	0	0	0	0	0	0	0	0	0	0	0	0	0.00356532	0	0	0	0	0	0	0	0	0	0	0	0	0	0	0	0	0	0	0	0	0	0	0	0	0	0.00327735	0	0	0.0112291	0	0	0	0	0	0	0	0	0	0	0.000613999	0	0	0	0.00705645	0	0	0	0.0112534	0	0	0	0.00514933	0	0	0	0	0	0	0	0	0	0	0	0	0	0	0	0	0	0	0	0	0	0	0	0	0	0	0	0	0	0	0	0	0	0	0	0	0	0	0	0	0	0	0	0	0	0	0	0	0	0	0	0	0	0	0	0	0	0	0.000482625	0	0	0	0	0	0	0	0	0	0	0	0	0	0	0	0	0	0	0	0	0	0	0	0	0	0	0	0	0	0	0	0	0	0	0	0	0	0	0	0	0	0	0	0	0	0	0	0	0	0	0	0	0	0	0	0	0	0	0	0	0	0	0	0	0	0	0	0	0	0.00767544	0	0.00695733	0	0.000438212	0.00145191	0	0	0.00925069	0	0.00874832	0	0	0	0	0.0155311	0	0.0079807	0	0	0	0	0	0	0	0	0	0	0.00717918	0.0223642	0	0.0118559	0.0162406	0.0149733	0	0.00574493	0	0.00660793	0.00891862	0.00851393	0	0.00678733	0	0	0	0	0	0	0	0	0	0	0	0	0	0.00661914	0	0	0	0	0	0.00262295	0	0	0	0	0	0	0	0	0	0	0	0	0	0	0	0	0	0	0.0234418	0	0	0	0.00924855	0	0	0	0.00385694	0	0	0	0	0	0	0	0	0	0	0	0	0	0	0	0	0	0	0	0	0	0.0117527	0.00336417	0	0	0	0	0	0	0.00956938	0	0	0	0	0	0	0	0	0	0	0	0	0	0.00322812	0.00662115	0	0	0.00427192	0	0	0	0	0	0.0204297	0		0	0	0	0	0.00734899	0	0	0	0	0.00523451	0.00187852	0	0	0	0	0	0.0109157	0	0	0	0	0	0	0	0.00742478	0	0	0	0	0	0	0	0	0	0	0.00424128	0	0	0	0	0	0	0	0	0	0	0	0	0	0	0	0	0	0	0	0	0	0	0	0	0	0	0	0	0	0	0	0	0	0.0128563	0	0.0094919	0	0	0	0	0.00693937	0	0	0.0129418	0	0	0	0	0.0149343	0	0	0	0.00670498	0	0	0	0	0	0	0	0	0	0	0		0.008519	0	0.000941841	0	0	0	0	0	0	0	0	0	0	0	0	0	0.00577796	0	0	0	0	0	0	0.00456621	0	0	0	0	0	0	0	0	0.0284168	0	0	0	0	0	0	0	0	0	0	0	0	0	0.0149	0	0.00947712	0.00200904	0	0	0	0	0.0110388	0	0	0	0	0	0	0	0	0	0	0	0	0	0	0	0	0	0	0	0.0158184	0	0	0	0	0	0.011804	0	0	0	0	0.0279354	0	0.00847458	0	0	0	0.00462321	0	0	0	0.00273564	0	0	0	0	0	0	0	0	0	0	0	0	0	0	0	0	0	0	0	0	0	0	0	0	0	0.00395865	0	0	0	0	0.00227074	0.0140267	0	0	0.0036448	0	0	0	0	0	0.00956052	0	0.00729121	0	0.00480962	0	0	0	0	0	0	0	0	0	0	0	0	0	0	0	0	0	0	0	0	0	0.00940138	0	0	0	0	0	0	0	0	0	0	0	0	0	0	0	0	0	0	0	0	0	0	0	0	0	0	0	0	0	0	0	0	0	0	0	0	0	0	0	0	0	0	0	0	0	0.0155606	0	0	0	0	0	0	0	0	0	0	0	0	0	0	0	0	0	0	0.0134192	0	0	0	0	0	0	0	0.0171744	0	0.00404676	0	0.00812744	0	0	0	0	0	0	0	0	0	0	0	0	0	0	0.00099231	0	0	0	0	0	0	0	0	0	0	0	0	0	0	0	0	0	0	0	0	0	0	0	0	0	0	0	0	0	0	0	0	0.0210334	0	0	0	0	0	0	0	0	0	0	0.0153846	0	0	0	0.00183655	0	0	0	0	0	0	0	0	0	0	0	0	0	0	0	0	0	0	0	0	0	0	0	0	0	0	0	0	0	0	0	0	0	0.00976236	0	0	0	0.0120421	0	0	0	0.00412814	0	0	0	0	0	0	0	0	0	0	0	0	0	0	0	0	0.00690541	0	0	0	0	0	0	0	0	0	0	0	0	0	0	0.00389358	0	0	0	0	0	0	0	0	0	0.0149741	0	0	0	0	0	0	0	0	0	0	0	0	0	0	0	0	0	0	0	0	0	0	0	0.00208117	0.0150125	0	0	0.0440215	0	0	0	0	0	0	0.0195746	0	0	0	0	0	0	0	0	0	0.012836	0	0	0	0	0	0	0.0106935	0.00840143	0	0	0	0	0	0	0	0	0	0	0	0	0	0	0	0	0	0.00251636	0	0	0	0	0	0	0	0	0	0	0	0	0	0	0	0	0	0.0020377	0	0	0.0108088	0	0	0	0	0	0	0	0	0	0	0.00534188	0	0	0	0	0	0	0	0	0	0.00749766	0	0	0	0	0	0	0	0.00584669	0	0	0	0	0	0	0	0	0	0	0	0.00164242	0.00763197	0.0131799	0	0	0	0	0	0	0	0	0	0	0	0	0	0	0	0	0	0	0	0	0	0	0	0	0	0	0	0	0	0.00502372	0	0	0	0	0	0	0	0	0	0	0	0	0	0.0143814	0	0	0	0	0	0	0	0	0	0	0	0	0	0	0	0	0	0	0	0	0	0	0	0	0	0	0	0	0.0100071	0	0	0	0	0.00898652	0.000237079	0	0	0	0	0	0	0	0	0	0	0	0	0	0	0.00735835	0	0	0	0	0	0	0	0.00729517	0	0.0229568	0	0	0	0.00440313	0	0	0	0	0	0	0.00994842	0	0	0	0	0	0	0	0	0	0	0	0.00300842	0	0	0	0.0030303	0	0	0	0	0	0	0	0	0	0	0.00736799	0	0	0.00697016	0	0	0	0	0	0	0.00353357	0	0.00837321	0.0142487	0	0.00192308	0.00598802	0	0.002886	0	0.00250941	0	0	0	0	0	0.005	0.00189726	0	0	0	0	0	0	0	0	0	0	0	0	0	0	0	0	0	0	0	0	0	0	0	0	0	0	0	0	0	0.00294442	0	0	0	0	0	0	0	0	0	0	0	0	0	0	0	0	0	0	0	0	0	0	0	0.0111892	0.0105836	0	0	0	0	0	0	0.00635209	0	0	0	0	0	0	0	0	0	0	0	0	0	0	0	0	0	0	0	0	0	0	0	0	0	0	0	0	0	0	0	0	0	0	0	0.00646678	0	0	0	0	0	0	0		0	0	0	0	0	0	0.00475006	0.00528493	0	0.01	0	0	0	0	0	0	0	0	0	0	0	0	0	0.013117	0.0160497	0	0	0	0	0	0		0	0	0	0	0	0	0	0	0	0	0	0	0	0	0	0	0	0	0	0	0	0	0	0	0	0	0	0	0	0	0	0	0	0	0.00399709	0	0	0	0	0	0	0	0	0	0	0	0	0	0	0	0	0	0	0	0	0	0	0	0	0	0	0	0	0	0	0	0	0	0	0	0	0	0	0.00435414	0	0	0	0	0	0	0	0	0	0	0	0.00727273	0	0	0	0	0	0	0	0.00433478	0	0	0	0	0	0	0	0	0	0.0121861	0	0	0	0	0	0	0	0	0	0	0	0	0	0.00811069	0	0	0	0	0	0	0	0	0	0	0	0.00158762	0.00639269	0	0	0	0	0.00311688	0	0	0.00521124	0.00524476	0	0	0	0	0	0	0	0	0	0	0	0	0	0	0	0	0	0	0	0	0	0	0	0	0	0	0	0	0	0	0	0	0	0	0	0	0	0	0	0.00548697	0	0	0	0	0	0	0	0	0	0	0	0	0	0	0	0	0	0	0	0	0	0	0	0	0	0	0	0	0	0	0	0	0	0	0.0246394	0	0	0	0	0	0	0	0	0	0.00037886	0.015981	0	0	0	0	0	0	0	0	0	0	0	0	0	0	0	0	0	0	0	0	0	0	0	0	0	0	0	0	0	0	0	0	0	0	0	0	0	0	0	0	0	0	0.0241489	0	0	0	0	0	0	0	0	0	0	0	0	0	0	0	0	0	0	0	0	0	0	0	0	0	0	0	0	0	0	0	0	0	0	0	0	0	0	0	0	0	0	0	0	0	0.00153139	0	0	0		0	0	0	0	0	0	0	0	0	0	0	0	0	0	0	0	0	0	0	0.00694444	0	0	0	0	0	0	0	0	0	0	0	0	0	0	0	0	0	0	0	0	0	0	0	0.000583431	0	0	0	0	0.00653467	0	0	0	0	0	0	0	0	0	0	0	0	0	0	0	0	0	0	0	0	0	0	0	0	0	0	0	0	0.010989	0	0	0	0	0	0	0	0	0	0	0	0	0	0	0	0	0	0	0	0	0	0	0	0	0	0	0	0	0	0	0	0	0	0	0	0	0	0	0	0	0	0	0	0	0	0	0	0	0.00959442	0	0	0	0	0	0	0	0	0	0	0	0	0	0	0	0	0	0	0	0	0	0	0	0	0	0	0	0	0	0	0	0	0	0	0	0	0	0	0	0	0	0	0	0	0	0	0	0	0	0	0	0	0	0	0	0.00595883	0	0	0	0	0	0	0	0	0	0	0	0	0	0	0	0	0	0	0	0	0	0	0	0	0	0.0258621	0	0	0	0	0	0	0	0	0	0	0	0	0	0	0	0	0	0.00325415	0	0.00547138	0.0120656	0	0.00741084	0	0	0	0	0	0	0.00783208	0	0.0107296	0	0.00169205	0	0	0	0	0	0	0	0	0	0	0	0	0	0.0106779	0	0		0	0	0	0	0	0	0	0	0	0	0	0	0	0	0	0	0	0	0	0	0	0	0	0.026862	0	0	0	0	0	0	0	0	0	0	0	0	0	0	0	0	0	0	0	0	0	0	0	0	0	0	0	0	0	0	0	0	0	0	0	0	0	0	0	0	0	0.000668896	0.00990615	0	0.00784563	0	0	0	0.005352	0	0	0	0.0115183	0	0	0	0	0	0	0	0	0	0	0	0	0	0	0	0	0	0	0.00873425	0	0	0.0020273	0	0	0	0	0	0	0.00782376	0	0.00249875	0	0	0	0.0215722	0	0	0	0.0155725	0	0	0	0	0	0	0	0	0	0.00775862	0	0	0	0	0	0.00746126	0	0	0.00910209	0	0	0	0	0	0	0	0	0.01014	0.0114068	0	0	0	0	0	0	0	0.0114383	0.01814	0	0	0.0157445	0.00954545	0.00503202	0.00355398	0	0	0.0104556	0	0	0.00411311	0	0	0	0	0	0	0	0	0	0	0	0	0	0.00489956	0	0	0	0	0	0	0	0	0	0	0.0094518	0	0.0098661	0	0	0	0	0	0	0	0	0	0	0	0	0	0	0	0	0	0	0	0	0	0.0042961	0	0.00500179	0	0	0	0	0	0	0	0	0	0	0	0	0	0	0	0	0	0	0	0	0	0	0	0	0.000674536	0	0	0	0	0	0	0	0	0	0	0	0.0359457	0	0	0	0	0	0	0	0	0	0	0	0	0	0	0.00500204	0	0	0	0	0	0	0	0	0	0	0	0	0	0	0	0.0105788	0	0	0.0213568	0	0	0	0	0	0	0	0	0	0	0	0	0	0	0	0	0	0	0	0	0	0	0	0	0	0	0	0	0	0	0	0	0	0	0.00872093	0	0	0	0	0	0	0	0	0	0	0	0	0	0	0.0195627	0	0	0	0	0	0	0	0	0	0	0	0	0	0	0	0	0	0	0	0	0	0	0	0.00279401	0	0	0	0	0	0	0	0	0	0	0	0	0	0	0	0.00482315	0	0	0	0.00793336	0	0.00249792	0.00760456	0	0	0	0.00249066	0	0.0512362	0	0	0	0	0	0	0	0	0	0	0	0	0.00930925	0	0	0	0.00780665	0	0	0	0.00363027	0	0.00618238	0	0.0246856	0	0	0	0	0	0	0	0	0	0	0	0.0100078	0	0.0121848	0	0	0	0	0	0	0.0107608	0	0	0	0.00739372	0	0.0259849	0	0	0	0	0	0	0	0	0	0	0	0	0	0	0	0	0	0	0.0126812	0	0.00823045	0	0.000656168	0	0	0	0	0	0	0	0	0	0	0	0	0.00971842	0	0.0217918	0	0	0	0	0	0	0	0	0	0	0	0	0	0	0	0	0	0.000523834	0	0.0177305	0	0	0	0	0	0	0	0	0	0	0	0	0	0	0	0	0	0	0	0	0	0	0	0	0.0244857	0	0	0	0	0	0	0	0	0	0	0	0	0	0	0	0	0.00135747	0	0	0	0	0	0	0	0	0	0	0	0	0.00541377	0	0	0	0	0	0	0	0	0	0	0	0	0	0	0	0	0	0	0	0	0	0	0	0	0	0	0	0	0	0	0	0	0	0	0	0	0	0	0	0	0	0	0	0.0984332	0	0	0	0	0	0	0	0	0	0	0	0	0	0	0	0	0	0	0	0	0	0	0	0	0	0	0	0	0	0	0	0	0	0	0.0077276	0	0	0	0	0	0	0	0	0	0	0	0	0	0	0	0	0	0	0	0	0	0	0	0	0	0	0	0	0	0	0	0	0	0	0	0	0	0	0	0	0	0	0	0	0	0	0	0	0	0	0	0.0249358	0	0	0	0	0	0	0	0	0	0	0	0	0	0	0	0	0	0	0	0	0	0	0	0	0	0	0	0	0	0	0	0	0	0	0	0	0	0	0	0	0	0	0	0	0	0	0	0	0	0	0	0.00919037	0	0	0	0	0	0	0	0	0	0.0451344	0	0	0	0	0.00170023	0	0	0	0.00525378	0	0	0	0	0	0	0	0	0	0	0	0	0	0	0	0	0	0.042328	0	0	0	0	0	0	0	0	0	0	0.00577927	0.00160199	0	0	0	0	0	0	0	0	0	0	0	0	0	0	0	0	0	0	0	0	0	0	0	0	0	0	0	0	0	0	0	0	0	0	0	0	0	0.0537464	0.0356484	0	0	0	0.00618102	0	0	0	0	0.018668	0	0	0	0	0	0	0.0211219	0	0	0	0	0	0	0	0	0	0	0	0	0.0198864	0.0058096	0	0	0	0	0	0	0.00469594	0	0	0	0	0	0	0	0	0	0	0	0	0	0.00286305	0	0	0	0	0	0	0	0	0	0	0	0.0139697	0	0	0.0123626	0	0	0	0	0	0	0	0	0	0	0	0.0101274	0	0	0	0	0	0.00242522	0	0	0	0	0	0	0	0	0	0	0	0.00469484	0	0.00547845	0	0	0	0	0	0	0	0.00763845	0	0	0.00744133	0	0.00174115	0	0	0	0	0	0	0	0.0065671	0	0	0	0	0	0	0	0	0	0	0.00635209	0	0	0	0	0	0	0	0.0105936	0	0.0168303	0	0	0	0	0	0.0248021	0	0	0	0	0	0	0	0	0.0115093	0	0	0	0	0	0.0165692	0	0	0.00529248	0	0	0.0105754	0	0	0	0.0241546	0	0	0	0	0	0	0	0	0	0	0	0	0	0	0	0	0	0	0	0	0	0	0	0	0	0		0	0	0.00490743	0	0	0.017796	0	0	0	0	0	0.00645161	0	0	0	0	0	0	0	0	0	0	0.000290276	0	0	0	0	0	0.0278519	0	0.00187314	0	0	0	0	0	0	0.0208891	0	0	0	0	0	0	0.016562	0	0	0	0	0	0	0	0	0	0	0	0	0	0	0	0	0	0	0	0	0	0	0	0	0	0	0	0	0.0331283	0	0	0	0.00491159	0.0109053	0	0	0	0	0	0	0	0	0	0	0	0.00126422	0	0	0	0	0	0	0	0	0	0	0	0	0	0	0	0	0	0	0	0	0.0161975	0.0056101	0	0	0.0122654	0	0.016597	0	0	0	0	0	0	0	0.0161824	0	0	0	0	0	0	0	0	0	0	0	0.0092689	0	0	0.0734536	0.00796813	0	0	0	0	0	0.00806452	0	0	0	0	0	0.0117466	0	0	0	0	0	0	0	0	0	0	0	0.00398661	0	0	0	0	0	0.00563258	0	0	0	0	0.00444376	0.00860956	0	0	0.027493	0	0.0111932	0	0	0.019222	0	0	0	0	0.00775388	0	0.0106007	0	0	0	0	0.00460044	0	0	0	0	0	0	0	0	0	0	0	0	0	0	0	0	0	0	0	0	0	0	0	0	0.00299222	0	0	0	0	0	0	0	0	0	0	0	0	0	0	0	0	0	0	0	0	0	0	0	0	0	0	0	0.0139975	0	0	0	0	0	0	0	0	0	0	0	0	0	0	0	0	0	0	0	0	0	0.00781616	0	0	0	0	0	0	0	0	0	0	0	0	0	0	0	0	0	0.00210526	0	0	0	0	0	0	0	0	0.00293945	0.00245625	0.00565536	0	0	0	0	0	0	0	0.0353803	0	0	0	0	0	0	0	0	0	0	0	0	0	0	0	0.0168958	0	0	0	0	0	0	0	0	0	0	0	0	0	0	0	0	0	0	0.00727691	0	0	0	0	0	0	0	0	0	0.0126452	0	0	0	0	0	0	0	0	0	0	0	0	0	0	0	0	0	0	0	0	0	0	0	0	0	0	0	0	0	0.0131209	0	0	0	0	0	0	0	0	0	0	0	0	0	0	0	0	0	0	0	0	0	0	0	0	0	0	0	0	0	0	0	0	0	0	0	0	0	0	0	0	0	0	0	0	0	0	0	0	0	0	0	0	0	0	0	0	0	0	0	0	0	0	0	0	0	0	0.0143667	0	0	0	0	0	0	0	0	0	0	0	0	0	0	0	0	0	0	0	0	0	0	0	0	0	0	0	0.103956	0	0	0.00291872	0	0	0	0	0.00178213	0	0	0	0	0	0	0	0	0	0	0.0254717	0.00105396	0	0.0124539	0	0	0	0	0	0	0	0	0	0.00314916	0	0	0	0.0118421	0	0	0	0	0	0	0	0	0	0.00661521	0	0	0.0183057	0	0	0	0	0	0	0	0	0	0	0	0	0	0	0	0	0	0	0	0.00658807	0	0	0	0	0	0	0	0	0	0	0	0	0	0	0	0	0	0	0	0	0	0	0	0	0	0	0	0	0	0	0.0104397	0	0	0	0	0	0	0	0	0.0183311	0	0	0	0	0	0	0	0	0	0	0	0	0	0	0	0	0	0	0	0	0	0	0	0	0	0	0	0.00643729	0	0	0	0	0	0	0.00632541	0	0	0	0	0	0.0214739	0	0	0	0.011061	0	0	0	0	0	0	0	0	0.00689061	0.00390625	0	0	0	0	0	0	0	0	0	0	0.00752533	0	0	0	0	0	0	0	0	0	0	0	0	0	0	0	0	0	0	0	0	0	0	0	0	0	0	0.000392003	0	0	0	0	0	0	0	0	0	0.00190892	0	0	0.0130814	0	0	0	0	0	0	0	0	0	0.0185484	0	0	0	0	0	0	0	0	0	0	0.00291971	0.0206254	0.00472171	0	0	0	0	0	0	0	0.0183048	0	0	0	0	0	0	0	0	0	0	0	0	0.00650618	0	0	0	0.00423518	0	0.0279392	0	0	0	0.0433274	0.00273848	0	0	0	0	0	0	0	0	0	0	0	0.0023245	0	0	0	0	0	0	0	0	0	0	0	0	0	0	0	0	0.00146413	0	0	0	0	0	0	0.00365785	0	0	0	0	0	0	0.0208054	0	0.0153846	0	0	0	0	0	0	0	0	0	0	0	0	0	0	0	0	0	0	0.0046133	0	0	0.00035759	0	0	0.00343084	0	0	0	0	0	0	0	0	0	0	0	0	0	0	0	0	0	0	0	0	0	0	0	0	0	0	0	0	0	0	0	0	0	0	0	0	0	0	0	0	0.00624025	0	0	0	0	0	0	0	0	0	0	0	0	0	0	0	0	0	0.00864969	0	0	0	0	0	0	0	0	0	0	0	0.0127871	0.0218027	0	0	0	0	0	0	0	0	0	0	0	0	0	0	0	0	0	0	0	0	0	0	0	0	0	0.019861	0	0	0.0109539	0	0	0	0	0	0	0	0	0	0	0	0.00347893	0	0	0	0	0	0	0.00318425	0	0	0.00677775	0	0	0.00276498	0	0	0	0	0	0	0	0	0.00672948	0	0	0	0	0	0	0	0	0	0	0	0	0	0	0	0	0	0	0	0	0.00432432	0	0	0	0	0	0	0	0	0	0	0	0.00526316	0.0244768	0.0049456	0	0	0	0	0	0	0	0	0	0	0	0.0381877	0	0	0	0.0251108	0	0	0	0	0	0	0	0	0	0.0164875	0	0	0	0	0	0	0	0	0	0	0	0	0		0	0	0	0	0.00459714	0	0	0	0	0	0	0	0	0.0271824	0	0	0	0	0	0.030303	0	0	0	0	0.00462963	0	0	0	0.0264927	0	0	0	0	0	0	0.277299	0	0	0.00594955	0.00462963	0	0	0	0.00358607	0	0.000590203	0	0	0	0.00192843	0	0	0	0	0	0	0	0	0	0.00308515	0	0	0.0130871	0.00731911	0	0	0	0	0	0	0	0	0	0	0	0	0	0.00665093	0	0	0	0	0	0	0.000619771	0	0	0	0	0	0	0	0	0.00387409	0	0	0	0	0.00517891	0	0	0.00214619		0	0	0	0	0	0.0138375	0	0	0	0	0	0	0	0	0.0136015	0	0	0	0	0	0	0	0	0	0	0	0.00889968	0	0.010006	0	0	0	0	0	0	0	0	0.0128625	0	0	0.00494092	0	0	0.0128633	0.0205211	0.00251256	0	0	0	0	0	0	0	0	0	0	0	0	0	0	0	0	0	0	0	0	0	0	0	0	0	0	0	0	0	0	0.00757193	0.167939	0	0	0	0	0	0	0	0	0	0.0050655	0	0	0	0	0	0	0	0.0111799	0	0	0	0	0	0.050097	0	0	0	0	0	0	0	0	0	0	0	0	0	0	0	0	0	0.0038956	0	0.00628814	0	0.0162219	0	0	0	0	0	0	0	0	0	0	0	0	0	0	0	0.0061171	0	0	0.0149597	0	0	0.00364964	0	0	0	0	0	0	0	0	0	0	0	0	0	0.00869053	0	0.00910706	0	0	0	0	0	0	0	0	0	0	0	0	0	0	0	0	0	0	0	0	0	0	0	0	0	0	0	0	0	0	0	0	0	0	0	0	0	0.00318979	0	0	0	0	0	0	0	0	0	0	0.000220386	0	0	0	0	0	0	0	0	0	0	0	0	0	0.00104603	0	0	0	0	0	0	0	0	0.00651702	0	0	0.0168926	0	0.00629477	0	0	0	0	0	0	0	0	0	0	0	0	0	0	0	0.00308902	0	0	0.0112717	0.0117216	0	0.0201125	0	0	0.000518672	0	0	0	0	0	0	0	0	0	0	0	0	0	0.0229101	0	0	0.00555845	0	0	0	0	0	0.004649	0	0	0	0	0	0	0	0	0	0	0	0	0	0	0	0	0	0.0156303	0	0	0	0	0	0	0.00325163	0	0	0	0	0	0	0	0	0.00207082	0.00485319	0	0.0164975	0	0.00688172	0	0	0	0	0	0	0	0.0124908	0	0	0	0	0.00403735	0	0	0	0	0	0	0	0	0	0	0	0	0.000701262	0	0	0	0	0	0	0	0	0	0	0	0	0	0	0	0	0	0	0	0	0	0	0	0.00703142	0	0	0	0	0	0	0.0282368	0	0	0	0	0	0	0	0.00496502	0	0	0	0	0	0	0	0.0045057	0	0	0	0	0	0	0.00512445	0	0	0	0	0	0	0	0	0	0	0	0	0.0125801	0	0	0	0	0	0	0	0	0.00687741	0	0	0	0	0	0	0	0	0	0	0.00593103	0	0	0	0	0	0	0	0	0	0	0	0	0	0	0.00335008	0	0	0	0	0.0144998	0	0	0	0	0	0	0	0	0	0	0	0	0	0	0	0	0	0	0	0	0	0	0	0	0.0421509	0	0	0	0	0	0	0	0	0	0.00297061	0	0	0	0	0	0.00879964	0	0	0	0	0	0	0	0	0	0	0	0	0	0	0	0	0.0152432	0	0	0	0	0	0	0	0	0	0	0	0	0	0	0	0	0	0	0	0	0	0	0	0	0	0	0	0	0.00547138	0	0	0	0	0	0	0	0	0	0	0	0	0	0	0	0.00863724	0	0	0	0	0.0303659	0.00872981	0	0	0	0	0	0	0	0	0	0	0	0	0	0	0	0	0	0	0	0	0	0.00922509	0	0	0.00291262	0	0	0	0	0	0	0.0135135	0	0.00268276	0	0	0	0	0	0	0	0	0	0	0	0	0.0106216	0	0.0115141	0.0184984	0	0	0.00410678	0.00845666	0	0	0	0.00199336	0.00213561	0	0	0	0	0	0	0.0313464	0	0	0	0	0	0	0	0	0	0	0	0	0	0	0.00743707	0	0	0	0	0	0.0203046	0	0	0	0	0	0.0141414	0	0	0	0	0	0	0	0	0	0	0	0	0	0.015299	0.00599657	0	0	0	0	0	0.00665102	0	0	0	0	0	0	0	0	0	0	0	0	0	0	0	0	0	0	0.0117446	0	0	0	0	0	0	0	0	0.0126142	0.0189261	0	0	0	0.0158479	0	0	0.0458571	0	0.00438596	0	0	0	0	0	0.00915751	0.0127632	0	0	0	0	0	0.0101771	0	0	0	0	0.00960659	0	0	0	0	0	0	0	0	0	0	0	0	0	0	0	0	0	0	0	0	0	0.00851703	0	0	0	0	0	0	0	0	0	0	0	0	0.0123874	0.0397366	0	0	0	0	0	0	0	0.00882029	0	0	0	0.0114888	0	0	0	0.0140045	0	0	0.00674099	0	0.00740937	0	0	0	0	0.015748	0	0	0	0	0	0	0	0	0	0	0	0	0	0	0	0.00057241	0	0	0	0	0	0	0	0	0	0	0.00862895	0	0.00285714	0.00548847	0	0.0031679		0	0	0.035855	0	0	0	0.00909091	0	0	0	0	0	0	0	0	0	0.0253841	0	0	0	0	0	0	0	0	0	0	0	0	0	0	0	0	0.0226337	0	0.0264683	0	0	0.000671968	0	0	0	0.00374715	0	0	0	0	0	0	0	0	0	0.0118534	0.00885702	0	0	0	0	0	0	0	0	0	0	0	0.00744532	0	0	0	0	0	0	0	0	0	0	0	0	0	0	0	0	0	0	0	0	0	0	0	0	0	0	0	0	0	0	0	0	0	0	0	0	0	0	0	0	0	0	0	0	0	0	0.0688623	0	0	0	0	0	0	0	0	0.00294985	0	0	0	0	0	0	0	0	0	0	0	0	0	0	0	0	0.0171155	0	0	0	0	0	0	0	0	0	0	0	0	0	0	0	0	0	0	0	0	0	0	0	0	0	0	0	0	0	0	0	0	0	0	0	0	0	0	0	0	0	0	0	0	0	0	0	0	0	0	0	0	0	0	0	0	0	0	0	0	0	0	0.0490463	0	0	0	0	0	0	0	0	0.00400583	0.00323756	0	0	0	0	0	0	0	0	0	0	0	0	0	0	0	0	0	0	0	0	0	0	0	0	0	0	0	0	0	0	0	0	0	0	0	0.00791497	0	0	0	0	0	0	0	0	0	0	0	0.0293132	0	0	0	0	0	0	0	0	0	0.0343137	0	0	0	0	0	0	0.0215863	0	0	0.00290698	0	0	0	0	0	0	0.0222743	0.0514176	0	0	0	0	0	0	0	0	0	0	0	0	0	0	0.00540765	0	0	0	0	0	0	0	0	0	0	0	0	0	0	0	0	0	0	0	0	0	0	0	0	0	0	0	0	0	0	0	0	0	0	0	0	0	0.013508	0	0	0	0.000448682
50%-55%	0.0154669	0.0682952		50%-55%	0	0	0	0	0	0.308417	0	0	0	0	0	0	0	0	0	0.222194	0	0	0	0	0	0	0	0.228247	0	0	0	0	0	0	0	0.313811	0	0	0.00869931	0.0152469	0	0	0	0.176814	0	0	0	0	0	0	0	0.108233	0	0	0	0	0	0.654222	0	0	0.00474255	0.00113379	0	0	0	0	0	0	0	0	0.143194	0	0	0.00662389	0	0.00220119	0	0	0	0.0166324	0	0	0.0131471	0	0	0	0	0.0298872	0	0	0.00685636	0	0	0	0	0	0	0	0	0	0	0	0	0	0	0	0.0325203	0	0	0	0	0	0.0612557	0.000670241	0	0	0	0	0	0	0.0198103	0.0631777	0.00637845	0	0	0	0.0374843	0.018892	0	0.00892647	0.0318076	0	0.0114717	0	0	0	0.100418	0	0.140694	0	0	0	0	0	0.0733874	0.00909753	0	0.539222	0	0	0	0	0.0386282	0	0.00786164	0.0192733	0	0	0	0	0	0	0	0.012747	0	0	0	0	0.00112233	0	0	0	0	0	0.0547782	0	0	0	0	0.00184417	0	0.0099889	0	0	0	0	0	0	0.021097	0	0	0	0	0.0079526	0	0	0.0378527	0.0623578	0	0	0	0	0.0605134	0	0	0.0248122	0	0	0.0199032	0	0	0	0	0	0	0	0	0.00558971	0	0	0	0	0.0730897	0	0	0.115998	0	0.0340029	0	0	0	0	0	0	0	0	0	0.0213493	0	0	0	0	0	0	0.0441948	0	0	0	0	0	0	0	0.00464345	0	0	0	0	0	0	0	0.0179554	0	0	0.0410186	0	0.00185471	0.0119853	0	0.0477885	0	0.15071	0	0	0	0	0	0	0	0	0	0	0.013176	0	0.0152596	0	0.00738007	0	0.0197413	0	0.268808	0.0175801	0	0.0166667	0	0	0	0	0		0	0	0.0105964	0	0	0	0	0	0	0	0.216381	0	0	0	0	0	0	0	0	0	0	0.0723854	0.0397146	0	0	0	0	0	0	0	0	0	0	0.0160331	0	0	0	0.118058	0	0	0	0	0	0	0.0251889	0	0	0	0	0	0	0.00806285	0	0.00635654	0	0.02329	0	0	0	0	0	0.00735114	0	0	0	0	0	0	0	0.00340329	0	0.00116822	0.0236753	0	0	0	0	0.00386349	0.0286283	0	0	0	0.00452386	0	0	0	0	0	0	0	0.036855	0	0.0353309	0	0	0	0	0	0	0	0	0.0335664	0	0	0	0	0	0.120879	0	0	0	0	0.0571761	0	0	0	0	0.0681756	0	0.0453586	0	0	0	0	0	0.0140875	0	0	0	0	0.0604681	0	0	0.0268595	0	0	0	0	0	0.0575188	0.167967	0	0.215531	0	0	0	0	0	0	0	0	0.0661382	0.0386958	0	0.0443756	0	0	0	0	0	0.00241206	0	0	0	0.0358586	0	0	0.0123993	0.152924	0	0.00671551	0	0.00750144	0.322345	0	0.00242571	0.00436681	0.0115546	0	0	0	0	0		0	0	0.0168067	0	0	0	0	0	0.0856599	0	0	0	0	0	0	0	0.0637093	0	0	0	0	0	0	0	0	0.012529	0	0	0	0	0	0	0.0430576	0	0	0	0	0	0	0	0	0	0.00893176	0.0124777	0.00877193	0	0	0.00412371	0.0246365	0	0.0106112	0.0405562	0	0	0.134356	0	0	0.104435	0	0	0.0173336	0	0	0	0	0.00572783	0.00225225	0	0.0103627	0	0	0.00532787	0	0	0	0	0	0.0109386	0	0	0	0	0	0	0	0	0.00396969	0	0	0	0.0140705	0	0.0172304	0.130706	0	0	0	0	0	0.0451878	0.01341	0.0264814	0	0.018705	0	0	0	0	0.0250142	0	0	0.00877963	0.0299213	0	0	0	0.00637168	0	0.00879462	0.0123615	0	0	0	0.0325507	0	0	0.056873	0	0	0	0	0.00919511	0	0	0	0	0	0	0	0	0	0	0	0	0.0142857	0	0	0	0	0.00814176	0.00464207	0.000557724	0	0	0	0	0	0	0	0.0119389	0	0	0	0.00415369	0.11828	0.00516042	0	0	0.0210403	0	0	0	0	0	0.000246245	0	0.0848268	0	0	0	0	0.0361733	0.0291323	0	0	0	0.00476948	0	0	0.0202206	0	0.00290192	0	0	0.0224665	0.0139811	0	0	0.0394416	0.0278897	0.00238445	0.0315118	0	0.0200286	0	0.0326296	0.0283474	0	0	0	0.119039	0.00749004	0	0.00621842	0	0.00687104	0	0	0	0	0	0.0310228	0	0	0.0301465	0.0373704	0.0247952	0	0	0	0	0.0135196	0	0	0.000582751	0	0	0	0.00991105	0	0	0.407932	0	0.0403858	0	0	0	0	0	0	0	0	0	0	0	0	0	0	0	0	0	0.0207866	0	0	0	0	0.137408	0.0204707	0.0236101	0	0	0	0.00440986	0	0	0	0.00832408	0.0352834	0	0	0	0.0120573	0.0590667	0	0.0311724	0	0.0234934	0	0	0.0314836	0.00967742	0	0	0	0	0.0229258	0.0060518	0	0	0.0187005	0	0	0.0167804	0	0.139834	0	0.0128476	0	0	0	0.112834	0	0	0	0	0	0.0269576	0	0	0	0	0	0	0	0	0	0.00538549	0.0198216	0	0.00359366	0	0	0	0	0	0.0202352	0	0	0	0	0	0.0433521	0	0	0	0	0	0	0	0	0.0178678	0	0.648369	0	0	0	0	0	0	0	0.00312361	0	0	0	0	0	0	0	0	0.0700715	0	0	0	0	0.00578453	0.00482574	0	0	0	0	0	0.0121816	0	0.0694971	0	0	0	0	0	0	0	0	0	0	0	0.0153801	0	0	0	0	0	0.00718629	0	0.0392032	0.0180605	0.0229008	0.0796494	0.00479278	0	0.00519187	0	0	0.0481137	0.00146694	0	0	0.0124771	0	0.0331054	0	0	0	0.766021	0	0	0.451092	0	0	0	0	0	0.00155925	0	0	0	0	0	0	0	0.0058873	0.00200987	0	0.0465339	0	0	0	0	0	0	0	0.604599	0	0	0	0	0	0	0.00186409	0	0	0.0219436	0	0.00737163	0	0	0.0305233	0	0	0.00414837	0	0	0	0	0	0	0.00555409	0.0397436	0	0	0.00596125	0	0	0.462357	0	0	0.0466364	0	0	0	0	0	0	0	0	0	0.0433799	0	0.00385054	0	0	0.246367	0.108204	0	0	0	0	0	0	0.0127281	0	0	0	0	0	0	0	0	0.0173461	0.00233508	0.0488691	0.0321942	0.0404624	0	0.0126997	0	0.00176803	0.0116374	0	0	0	0	0.0530829	0	0	0	0	0	0	0	0	0	0.0120968	0	0	0	0.0318199	0.114465	0	0	0.00446275	0	0	0	0.101477	0	0.155614	0	0	0.60667	0	0.120554	0.0224009	0	0	0	0	0	0.056822	0	0	0.0569796	0.00344185	0	0	0	0	0	0	0	0	0	0.00944546	0	0	0	0.200727	0	0	0	0.071052	0	0	0	0.0990862	0	0	0	0	0.00991395	0	0	0	0	0	0.052597	0	0	0.00566826	0.003861	0	0	0.140682	0	0	0	0	0	0	0	0.0764106	0	0	0	0	0	0.0083211	0	0	0	0	0.0332031	0	0	0	0	0	0	0	0	0	0	0	0	0	0	0	0	0	0	0	0	0.741297	0	0	0	0.199023	0	0	0.0050665	0	0	0.0301414	0	0.342362	0.0710711	0	0	0	0	0	0	0	0	0.0898853	0	0	0	0	0.00877193	0.0207805	0.00974026	0.0208333	0.0035057	0.00108893	0	0	0.00786309	0	0.00740242	0	0	0.0470502	0	0.0230461	0	0.027654	0	0.0261319	0	0	0.0305677	0	0	0	0	0	0.0110679	0.0235623	0	0.0141359	0.0138346	0.00909091	0	0.0176178	0	0.0143172	0.00557414	0.00464396	0.0323944	0.00395928	0	0	0	0	0	0	0	0	0	0.0643788	0	0	0	0.0193483	0	0	0	0	0.49518	0.015082	0	0	0	0	0	0	0	0	0	0.0362345	0.0160214	0	0	0	0.0205209	0	0	0	0.0771397	0	0	0.195836	0.00751445	0	0	0	0.0762623	0	0	0	0	0	0	0	0	0	0	0	0	0	0.0382673	0	0.0117768	0	0	0.012404	0	0.130779	0.00919775	0.00925147	0	0	0	0	0	0.0475162	0.0211324	0.115194	0	0	0	0.042185	0.0309859	0.0996169	0.025493	0	0.000582411	0	0	0.0576889	0.0017934	0.0105525	0	0	0.00872957	0	0.023469	0	0	0	0.00810144	0		0	0	0	0.00368324	0.00770747	0	0	0.000474383	0	0.0041876	0.00313087	0	0	0.0298039	0	0	0.0125328	0	0	0	0	0	0	0	0.0168034	0	0	0	0	0	0	0	0.0518566	0	0.0882496	0.00989632	0	0	0	0	0	0	0	0	0	0.51718	0	0	0	0	0	0	0	0	0	0	0	0	0	0	0	0.827163	0	0	0	0	0	0	0	0.0078256	0	0.0111669	0	0	0.036352	0	0.00292184	0	0.0353228	0.00945744	0	0.0185728	0	0	0.00537634	0	0	0.00402685	0.0172414	0	0	0.0874502	0	0	0	0	0	0	0.0301092	0		0.00720839	0.0402227	0.00306098	0.0135474	0	0.0279352	0	0	0	0	0.0266075	0	0	0	0	0	0.0206356	0.0210479	0.0441176	0	0	0	0	0.0156212	0	0	0	0	0	0	0	0	0.067659	0	0	0	0	0	0	0	0	0.75801	0.00959488	0	0	0	0.0102171	0	0.0147059	0.0195881	0.133361	0.0534316	0.0184574	0	0.0144353	0	0	0	0.0389751	0	0	0	0	0	0	0	0	0	0	0	0.00435287	0	0	0	0.0147868	0	0	0	0	0	0.00744162	0	0	0	0	0.0148407	0	0.00713649	0	0	0.00166852	0.0087841	0	0	0.08	0.00845561	0	0	0	0	0	0	0	0	0	0	0	0	0	0	0	0	0	0.0393443	0	0	0	0	0	0	0	0.0017594	0	0.0475096	0	0	0.0069869	0.00410537	0	0.0962274	0.00695825	0	0	0	0	0.00643604	0.00956052	0	0.0077331	0	0.00761523	0.874086	0	0.0597243	0.0353966	0	0	0	0	0.1185	0	0	0	0	0	0.0349028	0	0	0.0415208	0	0	0	0.0157329	0	0	0	0	0	0	0	0	0	0	0.0455596	0	0	0	0	0	0	0	0.0894336	0	0	0	0.015213	0	0	0	0.0739939	0	0	0	0	0	0	0.000749064	0	0	0	0	0.0314779	0	0	0	0	0	0	0.00732265	0.0874439	0	0	0	0	0	0	0.00998225	0	0	0	0	0	0	0	0.015746	0	0	0.00939345	0	0	0	0	0	0	0	0.0057248	0.0476016	0.00202338	0	0.00585176	0	0	0	0	0	0.00559632	0.0171388	0.0159377	0	0	0	0	0	0	0.00272885	0	0.549989	0	0	0	0	0	0	0	0	0	0.00600472	0	0	0	0.584655	0	0	0	0	0	0	0	0	0	0	0	0	0	0	0.00231198	0	0.0160037	0	0	0	0	0	0.00529265	0	0	0.0715884	0	0.0172684	0	0	0	0.00321396	0.780347	0	0	0	0	0	0	0	0	0	0	0	0.0184883	0	0	0	0	0	0	0	0	0	0	0	0.0614085	0.0278542	0.0601764	0.0565115	0	0	0	0.0655838	0	0.0155427	0.0240964	0	0	0.00903161	0	0	0	0.00577939	0	0	0	0	0	0	0	0	0	0	0	0.0129236	0.0119532	0	0.0681818	0	0.00594187	0	0	0	0.0565798	0	0	0	0	0.000286164	0	0.00153159	0	0	0	0.00324465	0.0763098	0	0	0.00770261	0	0	0	0	0	0.00652716	0	0.103734	0	0	0	0	0	0	0.0129646	0.132708	0	0.0159385	0	0	0	0	0	0	0	0	0	0	0.305373	0.00156087	0.0141785	0	0	0.0148191	0	0	0	0	0	0	0.0164064	0.00101626	0	0	0	0.053675	0	0	0	0	0.0152579	0.0321207	0	0	0	0.0384178	0	0.0138387	0.0162274	0	0.0987544	0	0	0	0.11833	0	0	0	0	0	0	0.549207	0	0	0	0	0.00553598	0	0	0	0	0	0	0	0.086788	0	0.0223249	0.0465116	0.0717528	0	0	0	0	0	0.00916964	0	0.0154083	0.0229842	0	0.461204	0	0	0	0	0	0	0.0614672	0	0.00106838	0	0.0117289	0	0.00454054	0	0.00332779	0	0	0.0307414	0.00687285	0	0	0	0	0	0	0	0.00736249	0.0582374	0.00793358	0.0379676	0	0.148628	0	0	0.0601681	0	0	0	0.00398874	0.011448	0.00941423	0.0213015	0	0	0	0	0	0	0	0	0	0	0.110988	0.0120532	0	0	0	0	0	0	0	0	0.0129345	0	0	0	0	0	0	0	0.00474463	0	0	0	0	0	0	0	0.0751616	0	0	0.0576994	0	0	0.0126084	0	0	0	0	0	0	0	0	0	0.0108142	0	0	0	0	0	0.0228916	0	0	0	0	0.113266	0	0	0.136647	0	0	0	0	0.00881582	0	0	0	0	0.0149775	0.000474158	0.0283067	0	0	0	0.0111862	0	0	0	0.40625	0	0.280994	0	0.0910177	0	0.0107922	0.115455	0	0	0	0	0	0	0.0117845	0	0.0385675	0	0	0.00990332	0.00587084	0	0	0	0	0	0	0.00589536	0	0	0	0.0123854	0	0	0.0373134	0.00429539	0.0147131	0	0	0.00240674	0	0	0	0.0128788	0	0	0	0	0	0	0	0	0	0	0.00573066	0.242298	0.0195794	0.00675234	0	0	0	0	0	0	0.00353357	0	0.00598086	0.015544	0	0	0.00748503	0.0765838	0.020202	0.00352526	0.00627353	0	0.0232919	0	0	0.0248732	0.00166667	0.00124051	0.0111732	0.0786953	0	0	0	0.0348247	0	0	0	0.0224913	0	0	0	0	0	0.00366972	0.00925926	0	0.0166415	0.108228	0	0	0.0759533	0	0	0	0	0	0	0.00515274	0	0	0.00369822	0	0.0120482	0	0	0.0656005	0	0	0	0	0	0	0	0.0342075	0	0	0	0	0	0	0	0.0210773	0.00926062	0	0	0	0	0	0	0.0142166	0	0	0	0	0	0	0	0	0	0	0.127273	0	0	0	0	0	0.00415734	0	0	0	0	0.117453	0	0.113801	0	0	0	0	0	0	0	0	0	0	0	0.0120517	0	0.0671323	0	0	0.0426204	0.0474221	0		0	0	0	0	0	0.00423985	0.00723818	0.0103401	0	0.012549	0	0	0.0937886	0	0	0	0	0	0	0	0	0.0862737	0.0505297	0.0110459	0.100958	0	0	0	0	0	0		0	0	0	0	0.00886076	0.181025	0	0.0218579	0	0	0	0	0.0172058	0	0	0	0	0	0	0	0	0	0	0	0.0311394	0	0	0	0	0	0	0.00816327	0	0	0.00763081	0	0	0	0	0	0	0	0	0	0	0	0	0	0	0	0	0	0	0	0	0	0	0	0	0	0	0	0	0	0	0	0	0	0	0	0	0	0	0.0372521	0	0	0	0	0.0126936	0.0027533	0	0	0	0	0	0.0125253	0	0	0	0	0	0	0	0.003001	0	0.0774069	0	0	0	0	0	0	0	0.014771	0.0179592	0	0	0	0.0798504	0	0	0	0	0.0234122	0	0	0	0.00381679	0.0552212	0	0	0	0	0.040569	0	0	0	0	0	0.00773963	0.00255708	0	0	0	0	0.00727273	0	0	0.00446678	0.0041958	0	0	0.0574324	0	0	0	0	0	0	0	0	0	0.0110193	0	0	0	0	0	0	0.0107831	0.0157582	0.00344736	0	0	0	0	0	0	0	0	0	0	0	0.0157954	0	0	0	0	0	0.00617284	0	0	0	0	0	0	0	0	0	0	0.0279355	0.0796783	0	0	0	0	0	0	0	0.0225744	0	0	0.0474383	0	0	0	0	0	0	0	0	0	0.184778	0	0.00180288	0	0	0	0	0.185699	0	0	0.0105434	0	0	0.021519	0.047989	0	0	0	0	0	0	0.386978	0	0.00546117	0	0	0	0	0	0	0	0	0	0	0.0352294	0	0	0	0	0	0.31218	0	0	0	0	0	0	0.168485	0.020198	0	0	0	0	0	0	0.0302115	0.00554236	0	0	0	0	0	0	0	0	0	0	0	0	0	0	0	0	0	0	0	0.0143731	0	0	0	0	0	0	0.0612134	0	0	0	0	0	0	0	0	0	0	0	0	0.0843373	0	0	0.0192346	0	0	0.000765697	0	0	0		0	0	0	0	0	0.0389423	0	0	0	0	0	0	0.00834725	0	0	0	0	0	0	0.00992063	0.0781647	0	0	0	0	0	0	0	0	0.114976	0	0	0	0	0	0	0	0	0	0	0	0.0349292	0	0.000583431	0.100501	0	0	0	0.00351117	0	0	0	0	0	0	0	0	0	0.0911197	0.0772154	0	0.0370732	0.098017	0	0.0307982	0	0	0	0	0	0	0.0206356	0.0648056	0	0	0	0	0.012257	0	0	0	0	0	0	0	0	0	0	0.0035343	0	0	0	0	0.0301653	0	0	0	0.0181653	0	0	0	0	0	0	0	0	0	0	0.152905	0	0	0	0	0	0	0	0	0	0	0	0	0	0	0	0	0	0.0122111	0	0	0	0	0.0419878	0.00392157	0	0	0	0	0	0	0.123459	0	0	0	0	0.0299932	0	0	0.0349068	0	0	0.0129325	0	0	0	0	0.00434243	0	0	0	0	0	0	0	0	0.0903442	0	0	0	0.0658096	0	0	0	0	0	0	0	0	0	0	0	0.0453109	0.0151401	0.0230228	0	0	0	0	0	0.158834	0	0	0	0	0.0037422	0	0	0.418613	0	0	0	0.130452	0	0.00454921	0	0	0	0	0	0.0168309	0	0	0	0	0	0	0	0	0	0	0	0	0	0.0514061	0	0.0847652	0	0.0368804	0	0.108586	0.011583	0	0.0138953	0	0	0	0	0	0	0.00689223	0.138644	0.0622318	0.00190567	0.00676819	0	0	0	0	0	0	0	0	0	0	0	0.0251068	0	0.0191209	0	0		0	0	0	0	0	0	0	0	0	0	0	0	0	0	0.0422185	0	0	0.0269876	0	0	0	0	0	0.028083	0	0.0617524	0	0	0	0	0	0	0	0.0886876	0	0	0	0.0183312	0.021534	0	0	0	0	0	0	0	0	0	0	0.0199897	0	0	0	0	0	0	0.012564	0	0	0	0	0	0.0780669	0	0	0.00200669	0.0187696	0	0.00890585	0	0	0.00110335	0.00988061	0	0	0	0.00942408	0	0	0	0	0	0	0	0.0229388	0	0	0	0	0	0	0	0.0138122	0.0520728	0.0203828	0.0117411	0.152726	0	0.00351399	0	0	0	0	0	0	0.0105003	0	0.00549725	0	0.168454	0	0.0259598	0	0.0272145	0	0.0249513	0	0	0	0	0	0	0	0.0304131	0.1195	0.00517241	0.0152972	0	0	0	0	0.00889612	0	0	0.00664207	0	0	0	0	0	0	0	0	0.0436987	0.0065182	0	0	0	0	0	0	0	0.00511073	0.0204394	0	0.0432612	0.0233918	0.0136364	0.0114364	0.00399822	0	0	0.0294996	0.00939159	0	0.00719794	0	0.153295	0	0	0	0	0	0	0	0	0	0	0	0.0132288	0	0	0	0.000978474	0	0	0	0	0	0.00871924	0.00642722	0	0.0109232	0	0	0	0	0	0	0	0	0	0	0	0	0.236405	0	0	0	0.00157673	0	0	0	0	0.00892267	0	0.00267953	0	0	0	0	0	0	0	0	0	0	0	0	0	0	0	0	0.00610169	0	0	0	0	0	0	0.0330335	0	0	0	0	0	0.0889513	0	0.0118446	0	0	0	0	0.0211076	0	0	0	0.00261097	0	0.0230258	0	0	0	0.00106629	0	0	0	0	0.00561454	0	0	0	0	0	0	0	0	0	0	0	0	0	0	0	0.0117764	0	0	0.0138191	0	0	0	0	0	0	0	0	0	0	0.0153263	0	0	0	0	0.0286926	0	0	0	0.0340866	0	0.0250773	0	0	0	0	0	0	0	0	0	0	0	0.00974619	0.0119913	0	0	0	0	0	0.0547009	0	0	0	0.0861933	0.0672058	0	0	0	0.0023015	0	0.0802899	0	0.0295359	0	0	0	0	0	0	0	0.0394529	0	0	0	0	0	0	0	0	0	0	0	0.00431801	0.0427632	0	0	0.0144563	0	0	0	0	0	0	0	0	0	0	0	0.00442122	0	0	0	0.00277668	0	0.0041632	0.00494297	0	0.012528	0	0.00996264	0.354646	0.0271075	0	0	0	0	0	0.040155	0	0	0.136071	0.0153244	0	0	0.0178738	0.0156303	0	0	0.0163619	0.0687925	0	0	0.00530578	0	0.00463679	0.0545084	0.0423847	0	0	0.00299263	0	0	0	0.0106979	0	0	0	0	0.00941915	0.032245	0.00812322	0	0	0	0	0	0	0.0167668	0.0041333	0	0	0.00277264	0	0.03772	0	0	0	0	0	0	0	0	0	0	0	0	0.00301205	0.0509434	0	0	0	0	0.00905797	0	0.00685871	0	0	0.0235043	0	0.0159156	0.0702038	0	0	0	0	0	0	0	0	0.00448542	0	0.0321374	0.0206303	0	0	0	0	0	0	0.0214787	0	0	0	0	0.0263642	0	0	0	0.00233236	0.000523834	0	0.00827423	0	0	0	0	0	0	0	0	0	0	0	0	0	0.00574856	0	0	0	0	0	0.0129894	0	0	0	0	0.0244362	0.0422225	0	0	0	0	0	0	0.0174514	0.0163539	0	0.00197109	0	0	0	0.000643501	0	0.00316742	0.089976	0	0	0	0	0.00653983	0	0	0	0	0	0	0.0326759	0.0277778	0	0	0	0	0.0816032	0	0.0429896	0	0	0.0279521	0	0	0	0	0	0	0	0	0	0	0.0799078	0	0	0	0	0	0	0	0	0	0	0	0	0	0	0	0.0131376	0.0991703	0	0	0.0108932	0	0.0276498	0.0321948	0	0	0	0	0	0	0	0	0.0477032	0	0	0	0	0	0	0	0	0.0421005	0	0.0354583	0	0	0	0	0	0	0	0.0421053	0	0	0	0	0	0.0118329	0	0	0	0	0	0	0	0	0	0	0	0	0	0	0	0	0	0	0	0	0	0	0	0	0	0	0	0	0	0	0	0	0	0	0	0	0	0	0	0	0	0	0	0	0	0.0981361	0	0	0	0	0	0.0304364	0.0360316	0	0	0	0	0	0	0	0	0	0	0	0.0526191	0	0	0	0	0	0	0	0.012171	0.00107689	0	0	0	0	0	0	0	0	0	0	0	0	0	0.0596222	0	0	0	0	0	0	0	0.02506	0.0316635	0	0	0	0	0	0	0.0148796	0	0	0	0	0	0	0	0	0	0.0726585	0	0	0	0	0.00255034	0	0	0	0.0123776	0.00313112	0	0	0.0399405	0	0.023946	0	0.0160226	0	0	0	0	0	0	0	0	0	0.340136	0	0	0	0	0	0	0	0	0	0	0.0033557	0.00444998	0	0.0530089	0	0	0	0	0	0.0839467	0	0	0	0	0.0396412	0	0	0	0.0604683	0	0	0	0	0	0	0	0	0	0	0	0	0	0	0	0.155116	0	0	0.106963	0	0.242681	0.0225364	0	0	0	0.0119205	0	0	0	0.0404858	0.110999	0	0	0.012436	0	0.0464055	0	0.0197368	0	0	0.945291	0	0.122865	0.260234	0	0	0	0	0	0	0.0209517	0.00749625	0	0	0	0	0	0.0240328	0.00352195	0	0	0	0	0	0	0	0	0	0	0	0	0	0.00365834	0	0	0	0	0	0	0	0	0	0	0.0867141	0.0116414	0.0168675	0	0.0120879	0	0	0.00874844	0	0.203917	0	0	0	0	0	0	0.00522705	0.00302686	0.0316683	0	0	0	0.00565885	0	0.0396699	0	0.130156	0	0	0.0685386	0	0	0	0	0	0	0.0135135	0	0	0	0.0261884	0.019635	0.0380084	0	0.0184596	0	0.0122538	0.00457928	0.128926	0.00290192	0	0	0	0	0.132358	0.0450567	0	0.0045546	0	0	0	0	0	0.103036	0	0	0	0	0.0245009	0.0436603	0	0.0842661	0.0314428	0	0.111162	0	0.0272026	0	0.0130902	0	0	0	0	0	0.173615	0	0	0	0	0	0	0	0	0.00863196	0	0	0	0	0	0.0116959	0	0	0.00640669	0	0	0.021817	0	0	0	0.0220233	0	0	0	0	0	0	0.236842	0	0	0	0	0	0.0183652	0	0	0	0	0	0.0081666	0	0	0	0	0	0	0		0	0	0.0160607	0	0	0.0119781	0	0	0	0	0	0.00293255	0.137056	0	0	0	0	0	0	0	0.0116009	0	0	0.035266	0.0145577	0	0.0290429	0.119684	0.0134815	0.0451833	0.00408685	0	0	0	0	0	0	0.0257097	0	0	0	0	0	0	0.0076147	0	0.386888	0	0.067603	0	0	0	0	0.012833	0	0.0606667	0	0	0	0.0191257	0	0	0	0	0.542949	0	0	0	0	0	0	0	0	0.0226146	0	0	0	0.0191552	0.00555556	0	0	0	0	0	0	0.0719983	0.115553	0	0	0	0.00410872	0	0	0	0	0	0.00125134	0	0	0	0	0	0.0716322	0	0	0	0	0	0	0	0.144974	0.0439645	0.0086489	0.364529	0.182072	0.00669021	0.0498195	0.00647686	0	0	0	0	0	0	0	0.00790732	0	0	0	0	0	0.0497001	0	0	0	0	0	0.0113518	0	0	0.036512	0.0159363	0	0.0408304	0	0	0.0220174	0.0104167	0	0	0.0220264	0	0	0.0107973	0.0874266	0.00978793	0.28299	0.31679	0	0.0271523	0	0	0	0	0	0.00590018	0	0	0	0	0	0.00519931	0	0	0	0	0.00750843	0.00947051	0	0	0.0172414	0.0943565	0.0122037	0	0	0.00869565	0.0483924	0	0	0	0.0070035	0	0.00353357	0	0	0	0	0.00374851	0	0	0	0	0.114857	0	0	0	0.237668	0	0	0	0	0	0	0	0	0	0	0	0	0	0	0	0.00837822	0	0	0.52117	0.0345407	0.0296984	0.0584987	0	0	0.0144998	0	0	0.000172861	0	0	0	0	0.0827447	0	0	0.0368272	0	0	0.0406699	0	0.0543181	0	0	0.0102923	0	0.034701	0	0	0	0	0	0	0	0	0	0	0	0	0.0219727	0	0	0	0.155767	0	0	0.0148507	0.0336773	0	0	0	0	0	0	0	0	0	0	0	0.967417	0	0.125923	0	0	0.00157895	0	0.0616324	0	0	0	0.0299786	0	0	0.00176367	0.00337734	0.0116434	0	0	0	0	0	0	0	0.0538287	0	0	0	0	0	0	0	0	0	0.0248241	0	0	0	0.0504085	0	0.016323	0	0	0	0	0	0	0	0	0	0	0	0	0.00618557	0	0	0	0	0	0.0183838	0	0	0	0	0	0.0767222	0	0.0896752	0	0.0198223	0	0	0	0	0	0	0.0738182	0	0	0	0	0	0	0.00782579	0	0	0	0	0	0	0	0	0	0.131866	0	0.973428	0.0703957	0	0	0.0187441	0	0	0	0	0	0.080767	0	0	0	0	0	0	0	0	0	0	0	0.161605	0	0.127983	0	0	0	0	0	0.0703743	0	0	0	0.00850159	0	0.939196	0	0	0	0	0	0	0	0	0	0	0	0	0.0419698	0	0	0	0	0	0	0	0.016092	0.220845	0	0	0	0	0	0	0	0	0	0	0	0	0.015879	0	0	0	0	0	0	0	0	0	0	0	0	0.0952616	0	0	0	0	0	0.0472275	0	0	0	0	0	0.0428181	0	0	0.0548657	0.0677043	0	0.00538841	0.0496963	0	0	0	0.0026732	0.0002574	0	0	0	0	0	0	0	0	0	0.029717	0.00421585	0	0.00784133	0.0154618	0	0	0.232374	0	0.0206599	0	0	0	0.0117378	0	0	0.141388	0.00921053	0	0	0	0	0	0	0.0564888	0	0.0177846	0.00463065	0	0	0.0127714	0	0	0	0	0	0.15872	0	0	0	0.0338373	0	0.16	0	0.0356895	0	0	0.075868	0.0138327	0.159617	0.00693481	0.0880454	0	0	0	0	0	0	0.0312937	0	0.00591564	0	0	0.0111272	0.0171418	0	0	0	0	0	0	0	0	0	0	0	0	0	0	0	0	0.0100153	0.0235057	0	0	0	0.0881177	0	0	0	0.017935	0	0	0.00717846	0	0	0	0	0	0	0	0	0	0	0	0	0	0.0214516	0	0	0	0	0	0	0	0	0	0	0.00643729	0.20728	0	0	0	0	0.0364	0.00414607	0.0526696	0	0	0	0.0460385	0.0403449	0	0.0673957	0	0.013519	0	0	0	0	0	0	0	0	0.0047373	0.00390625	0	0	0	0	0	0	0	0	0	0.860057	0.0127352	0	0	0.0921986	0.104673	0	0	0	0	0	0	0	0	0	0	0	0	0	0	0	0	0.00677128	0	0.110267	0	0	0	0.00117601	0	0.433298	0	0.116553	0.0146801	0	0	0	0.0320482	0.00436324	0	0	0.0133721	0	0	0	0.0706196	0	0	0	0	0	0.0129032	0	0.116871	0	0	0.104332	0	0	0	0	0	0.00839416	0.0189621	0.0071541	0	0.167989	0.596815	0	0	0	0	0.02308	0	0.0110375	0	0.0238877	0	0	0	0	0	0.222781	0	0	0.00813273	0	0.00469005	0.108877	0.00398605	0.0155423	0.0348681	0	0	0.121483	0.0399055	0.00410771	0	0	0	0	0.0393219	0.0339257	0	0	0	0	0	0.0009298	0	0	0.0250139	0	0.0292661	0	0	0	0	0.0715564	0	0	0.0301339	0	0	0	0.000244021	0	0	0	0	0	0.0254873	0.00140687	0	0	0	0.0328814	0	0	0.0261745	0	0.0195804	0	0.0230286	0.0126487	0.00032911	0.737711	0	0	0	0	0	0	0.0418928	0.337796	0.0335417	0	0	0	0	0.007327	0	0	0.00107277	0	0	0.0030697	0.0654587	0	0.00962601	0	0	0	0	0	0	0	0	0.0194991	0	0	0	0	0	0.0252675	0	0	0	0	0	0	0	0	0	0	0	0	0	0	0	0	0	0.0176185	0	0	0	0	0.0104004	0	0	0	0	0	0.0137644	0.0128629	0	0	0	0.0191275	0.0285171	0	0	0	0	0.0122503	0.0120135	0	0	0	0	0	0	0	0	0	0	0	0.0952505	0.0180803	0	0.127441	0	0	0	0	0	0	0	0.0119201	0	0	0	0	0	0	0	0	0.0140726	0	0	0	0	0	0	0.0183714	0	0.145414	0.0114103	0	0	0	0	0.00528455	0	0	0	0	0.0153748	0	0.00405876	0	0	0	0	0	0.0259227	0.00521059	0	0	0.00847218	0	0	0.00215054	0	0	0	0	0	0	0	0	0.00493495	0	0	0	0	0	0	0	0	0	0	0	0	0	0	0.06427	0	0	0	0	0	0.00367568	0	0	0	0	0	0	0	0	0	0	0	0.00728745	0.0163178	0.00725354	0	0	0	0	0	0	0	0	0	0	0.0161064	0.0532362	0.0305983	0	0	0.0408666	0	0.148803	0	0	0	0	0	0	0	0.00358423	0	0	0	0.0857482	0	0.00814269	0	0.25921	0	0	0	0.00434713	0		0	0	0	0	0.0075006	0	0	0	0	0	0	0	0.0240676	0.014114	0	0	0	0.00332042	0.0367866	0.0135086	0	0	0.0781826	0	0.0058642	0	0	0	0.0344009	0	0.0352446	0	0.0594823	0	0	0.140903	0.0148026	0	0.00594955	0.0104167	0	0	0	0.00358607	0	0.00118041	0.0208333	0	0.0208195	0.00192843	0	0	0	0.0561651	0.401713	0	0	0	0	0.00390786	0	0	0.0117274	0.00627353	0	0	0	0	0	0.0204816	0	0	0	0	0.00161216	0	0	0.0126582	0	0	0	0	0	0	0.00340874	0	0	0	0.0335552	0	0	0	0.191102	0.00823245	0	0.129019	0	0.128125	0.0150659	0	0	0.00239869		0	0	0	0	0	0.0323524	0.0407583	0	0	0	0	0	0	0	0.0152531	0	0	0	0	0	0	0	0	0	0.0219885	0	0.00458468	0	0.01023	0	0	0	0	0	0	0	0	0.0159027	0	0	0.00386681	0.0665984	0	0.00929014	0.0186765	0.00296939	0	0	0.0481989	0	0.0153807	0.034915	0	0	0	0	0	0	0	0	0	0	0	0	0	0	0	0.198856	0.0427873	0	0	0	0	0	0	0	0.00605755	0.0533503	0	0	0	0	0	0	0	0	0	0.00454148	0	0	0	0	0	0	0	0.00997592	0.0147253	0.550031	0	0	0	0.0392793	0	0	0.0713389	0	0.0505226	0	0	0.0431737	0.0122231	0	0	0.0793157	0.0480427	0	0	0	0	0.00934944	0	0.00443869	0	0.00837258	0.00626703	0	0	0	0	0.00904473	0	0.0134159	0	0.120882	0	0.97946	0	0.962382	0.217652	0.00466065	0	0.0237958	0.0111936	0	0.12685	0.00617631	0.0322209	0	0	0.0342229	0	0.0348837	0	0	0	0	0.0198651	0	0	0.00972161	0	0.00533096	0	0	0.0418505	0	0	0.00711563	0	0	0	0	0	0	0	0	0	0	0	0	0	0	0	0	0	0	0	0	0	0	0	0	0	0	0.00652529	0	0	0	0	0.00956938	0	0	0	0	0	0.0190056	0	0	0	0.0201647	0.00121212	0	0	0	0.967627	0	0	0.00777454	0	0.00982801	0	0.0180148	0.0937744	0	0.00457636	0	0.016092	0.0245631	0	0	0	0	0	0.0687907	0	0	0.0111962	0	0.0167137	0	0.0390879	0	0	0	0	0	0	0	0	0	0	0.0905624	0	0	0.0042123	0	0	0.0384393	0.00879121	0	0.017301	0.571116	0	0.00129668	0	0	0	0	0	0	0	0	0	0	0	0	0	0.0060931	0	0	0.00451624	0	0	0	0	0.16494	0.0104603	0	0	0	0	0	0	0.0154453	0	0	0	0	0	0.0236737	0	0	0	0	0.0203874	0	0	0	0	0	0.236216	0.00625313	0	0	0	0	0	0	0	0	0.00248499	0.00388255	0	0.0126904	0.0311536	0.00688172	0	0	0	0.0758072	0	0	0	0.0122459	0	0.0325581	0	0	0.00605602	0	0	0	0	0	0	0	0	0.0756579	0	0	0	0.00210379	0	0	0	0	0	0	0	0	0.0219914	0	0	0.00800915	0	0	0	0	0.0557587	0.00302045	0	0	0	0	0	0.00263678	0	0.0830684	0	0	0	0	0.0286551	0	0	0	0	0	0.519673	0	0.00361092	0	0	0	0	0	0	0	0.0045057	0	0	0	0	0	0	0.00896779	0	0	0	0	0	0	0	0	0.0161107	0	0.0684574	0	0.00800549	0	0	0	0.004329	0	0	0.0663287	0.23446	0.00687741	0	0	0	0	0	0	0.0386026	0.143166	0	0	0.0143448	0.00484775	0	0.122513	0	0.0148119	0	0.0211926	0.0758784	0	0.0923159	0	0	0	0.158254	0	0.104858	0	0	0	0.0140164	0.0158465	0	0	0.451583	0	0	0.00272294	0	0	0	0	0	0	0	0	0	0	0	0	0	0	0	0	0	0.0496356	0.0322857	0	0	0	0	0	0	0	0	0.00250156	0	0.040923	0	0	0	0.00361011	0	0.0355898	0	0.00440723	0	0	0.0341987	0.640519	0	0	0	0	0	0	0	0	0.0564896	0	0	0.004265	0	0	0	0	0	0	0	0	0	0	0	0	0	0	0	0.0456026	0	0	0	0	0	0	0	0	0	0.0176768	0	0.0861751	0.253589	0	0	0	0	0.0626062	0	0	0	0	0	0	0	0.00735765	0	0	0.0612496	0	0.0171633	0.00545613	0	0.168738	0	0.0579218	0.0062282	0	0	0.00889513	0	0	0.043527	0	0.00377675	0	0	0	0	0	0	0	0.0871148	0.0050738	0	0	0.00291262	0	0	0	0	0.120837	0.0514905	0.0247748	0	0.00335345	0	0	0	0	0	0.762619	0	0	0	0.131363	0	0.0289829	0.0177608	0	0.015544	0.0201306	0	0	0.00533881	0.0105708	0	0	0	0.00265781	0.0138815	0	0	0	0.110456	0	0	0.0184995	0	0	0	0	0	0	0	0	0.0698002	0.0257186	0	0	0	0	0.00675057	0	0	0	0	0	0.0461467	0	0	0	0	0	0.0137374	0.0162264	0	0	0	0	0	0	0	0	0	0	0	0	0.00382476	0.00713878	0	0	0.00692521	0.0453834	0	0.0277778	0	0	0	0	0	0	0	0	0	0	0	0	0	0	0	0	0	0.0236236	0.00852434	0.0161033	0.0117253	0	0	0	0.0517079	0.0123203	0	0.00695955	0.0233275	0.0423554	0.113834	0	0.0196513	0.542918	0	0.0199241	0	0.00986842	0	0.149011	0.00502092	0.0249092	0	0.0114469	0.00701978	0	0.013289	0	0	0.00331126	0.00569917	0	0	0	0	0.0032022	0.0108774	0.0567867	0.0257235	0	0	0	0.0226843	0	0	0	0.025785	0	0	0	0	0	0	0.116228	0	0	0	0.00350701	0	0.0577803	0	0	0	0.0222094	0	0	0.00307692	0	0.0374898	0.0217018	0.0121997	0.0456641	0	0.00793821	0	0	0.10942	0	0	0.00330761	0	0	0.802556	0.0126855	0	0	0	0.0131926	0.0160494	0	0.00596318	0.163721	0.00820323	0	0	0	0.153607	0.0106862	0	0.0775242	0	0	0	0	0	0	0	0.139048	0	0	0	0	0.587165	0.0117344	0.000533523	0.297667	0	0	0.342513	0	0	0.0388063	0	0	0.00383509	0	0.000952381	0.0197585	0	0.00105597		0	0	0.0291568	0	0	0	0.0101604	0	0.0567101	0	0.0071465	0.746149	0.118046	0	0	0.0732001	0.0197061	0	0	0	0.00563258	0	0	0	0	0	0.0053424	0	0	0	0.0834572	0	0	0.0226337	0	0.122475	0	0	0.0226229	0	0	0.014521	0.00464321	0	0.267581	0.0795487	0	0	0.596325	0	0	0	0.00323276	0.0156052	0	0	0	0	0	0	0	0	0	0	0.0043578	0.0120987	0	0	0.0724229	0	0	0	0.0377809	0	0	0	0	0	0	0	0	0	0	0	0	0	0	0	0	0.0139043	0.0377668	0	0	0	0	0	0	0	0	0	0	0	0	0.523713	0	0	0	0	0	0	0	0	0	0	0	0	0	0	0	0	0	0.00379267	0	0	0.320786	0	0	0	0	0	0	0	0	0	0	0	0	0	0.023277	0	0	0	0	0.234702	0.00226464	0	0	0.032696	0	0	0	0.0469356	0.0175532	0	0	0	0	0	0	0	0	0.0286421	0.0443304	0	0	0	0.312569	0	0	0	0	0.030101	0.0245168	0	0	0.00303688	0.0600893	0	0.0202808	0	0.0502601	0	0	0	0	0	0	0	0	0	0	0	0	0	0	0	0	0.00583713	0	0	0.00308452	0.0275886	0	0.000449438	0	0.0108784	0	0	0	0	0.00971109	0.0169972	0.0199203	0.0924296	0.0241497	0	0	0	0	0	0.0184603	0	0	0	0	0	0	0	0	0	0	0	0	0.139369	0	0	0.0121641	0.0523094	0	0.0507677	0.0549007	0	0	0	0.304286	0.0170032	0.466803	0.00949796	0	0	0.0125486	0	0	0.00020734	0.059205	0	0.033611	0	0	0.0368509	0	0	0	0	0	0	0.210071	0.314297	0	0.0343137	0	0	0	0	0	0	0.0138052	0	0.0932625	0.00415282	0.0059068	0	0	0	0	0.0189781	0.0228605	0.00720807	0	0	0	0	0	0.0337114	0	0.0249457	0	0	0	0.00427683	0	0	0.00873544	0	0	0	0.0485043	0	0	0	0	0	0	0	0	0	0	0	0	0	0	0	0	0	0	0	0	0	0	0	0	0.741003	0	0	0	0	0	0	0.0148601	0	0.00941465	0	0	0	0.000336511
55%-60%	0.00293297	0.0166841		55%-60%	0	0	0	0	0	0	0	0	0	0	0	0	0	0	0	0	0	0	0	0	0	0	0	0	0	0	0	0	0	0	0	0	0	0	0.00533184	0	0	0	0	0	0	0	0.0356415	0.0268886	0	0	0	0	0	0	0	0	0	0	0	0	0.00542005	0	0.0263445	0	0	0	0	0	0	0	0	0	0	0.0060029	0	0.0105657	0	0	0	0.0240055	0	0	0	0	0	0	0.0675904	0	0	0	0	0	0	0	0	0	0	0	0.0200486	0	0	0	0	0	0	0	0.0436457	0	0	0	0	0	0	0.0107239	0	0	0	0	0	0	0.0728237	0	0.00803213	0	0	0	0	0	0	0.0065774	0	0	0.00979295	0	0	0	0	0	0	0	0	0	0	0	0	0.00473071	0	0	0	0	0	0	0	0	0.00886221	0.0115394	0	0	0	0	0	0	0	0.0217973	0	0	0	0	0	0	0	0	0	0	0	0	0	0	0	0.00391886	0.0573823	0	0	0	0	0.0286601	0	0	0.0247137	0	0	0	0	0.0112272	0	0	0	0	0	0	0	0.0148248	0	0	0	0	0	0	0	0	0	0	0	0	0.0131374	0	0	0.0136948	0	0	0	0	0	0	0	0	0	0.0405455	0	0	0	0	0	0	0	0	0	0.0224167	0	0	0	0	0	0	0	0	0	0	0	0	0	0	0.00514096	0	0	0	0	0	0	0	0	0	0	0	0.0448423	0.00123648	0	0	0	0	0	0	0	0	0	0	0	0	0	0	0	0	0	0	0	0	0	0	0	0	0.0253361	0	0	0	0	0	0	0		0	0	0.0103499	0	0	0	0	0	0	0	0	0	0	0	0	0	0	0	0	0	0	0	0.00248216	0	0	0	0	0	0	0	0	0	0	0.00793388	0.0683844	0.00416509	0	0	0	0	0	0	0	0	0	0	0	0	0	0	0	0	0	0	0	0	0	0	0	0	0	0	0	0	0	0	0	0	0	0	0	0.000584112	0.0354002	0	0	0	0	0	0	0.0431267	0	0	0.00407148	0.11237	0	0	0	0	0	0	0	0.0190804	0.00775194	0	0	0	0	0	0	0	0	0	0	0	0	0	0	0	0	0	0	0	0	0	0	0	0	0	0	0	0	0	0	0	0	0.0185362	0	0	0	0	0	0	0	0	0	0	0	0	0	0	0	0	0	0	0	0	0	0	0	0	0	0	0.00358295	0	0	0	0	0	0	0.0364964	0.00221106	0	0	0	0.0257576	0	0	0	0	0	0.0164835	0	0.00577034	0	0	0.00303214	0.014738	0.0105042	0	0	0	0	0		0	0	0	0	0	0	0	0	0	0.181443	0	0	0	0	0	0	0	0	0	0	0	0	0	0	0	0.012993	0	0	0	0	0	0	0	0.0212154	0	0	0	0	0	0	0	0	0.00643087	0.0129234	0.0037594	0	0	0.00618557	0.0121163	0	0.00848896	0	0	0.00197239	0	0	0	0	0	0	0	0.0508422	0	0	0	0.0150109	0.00225225	0	0.00690846	0	0	0.00696721	0	0	0	0	0	0.00388144	0	0	0	0	0	0	0	0	0.00613497	0	0	0	0	0	0	0	0	0	0	0	0	0	0.00718391	0	0	0	0	0.00834521	0	0.313857	0.0136441	0	0	0.00629207	0	0	0	0	0.0130973	0	0.00775996	0.00639386	0	0	0	0	0	0	0	0	0	0	0	0.0047865	0	0	0	0	0	0	0	0	0	0	0	0	0.0162562	0	0	0	0	0	0	0	0	0	0	0	0	0	0	0.00477555	0	0	0.00419626	0.00311526	0	0.00538479	0	0.0145108	0	0	0	0	0	0	0	0	0	0	0	0	0.0230511	0.138149	0	0	0	0	0.0063593	0	0	0.0142463	0	0.00174115	0	0	0.0191205	0.0171269	0	0	0	0.00340874	0.00348496	0	0	0.0168608	0	0	0	0	0	0	0	0.00573705	0	0.0108822	0	0.00422833	0	0	0	0	0	0	0	0	0	0	0.034979	0	0	0	0	0.0130689	0	0	0	0	0	0	0.0068615	0	0	0	0	0	0	0	0	0	0	0	0	0	0	0	0	0	0	0	0	0	0	0	0	0	0	0	0	0	0	0	0	0	0.00440986	0	0	0	0.0105438	0	0	0	0	0	0.0307147	0	0	0	0.0211951	0	0	0	0.00506912	0	0	0	0	0	0.00484144	0	0	0	0	0	0.0118016	0	0	0	0.00901246	0	0	0.047619	0	0	0	0	0	0	0	0	0	0	0	0	0	0	0.0175163	0	0.0252268	0	0	0.0025669	0	0	0	0	0	0.0150396	0	0	0	0	0	0	0	0.0480693	0	0	0	0	0	0	0	0	0	0	0	0	0	0	0	0	0.00446229	0	0	0	0	0	0	0	0	0	0	0	0	0	0.00482044	0.0107239	0	0	0	0.00545094	0	0	0	0	0	0	0	0	0	0	0	0	0	0	0	0	0	0	0	0	0	0.00737055	0	0	0	0	0	0.00845785	0	0.00361174	0	0	0.0515036	0.000225683	0	0	0.00477064	0	0	0	0	0	0	0	0	0	0	0	0	0	0	0.002079	0	0	0	0	0	0	0	0.0100925	0	0	0	0	0	0	0	0	0	0	0	0	0	0	0	0	0	0	0.0216773	0	0.00783699	0	0	0	0	0	0	0	0.00732064	0	0	0	0	0	0	0.0103147	0	0	0	0.00468384	0	0	0	0	0	0	0	0	0	0	0	0.0258033	0.0143627	0	0	0	0	0.00456361	0	0	0	0	0	0	0	0	0	0	0	0	0	0	0	0	0	0	0	0.00346921	0	0	0	0	0	0.0106514	0	0	0	0	0	0	0	0	0	0	0	0	0.0414854	0.000409333	0	0	0	0	0	0	0	0.0097012	0	0	0	0.00514933	0	0	0	0	0	0	0	0	0	0	0	0.00229753	0	0	0	0	0	0	0	0	0	0	0	0	0	0	0	0	0	0	0	0	0	0	0	0	0	0	0	0	0	0	0	0	0	0	0	0	0	0	0	0	0	0	0	0	0	0	0	0	0	0	0	0	0	0	0.424037	0	0	0	0	0	0	0	0	0.021537	0	0	0	0	0	0.0486979	0	0	0	0	0	0	0.00153965	0	0	0	0	0	0	0	0	0	0	0	0	0	0	0	0	0	0	0	0.0189994	0	0	0	0	0	0	0	0	0	0	0	0	0	0	0	0	0.0208729	0	0	0.00164474	0	0.00881262	0	0.00306748	0.00290381	0.0239212	0	0.0120259	0	0.00740242	0	0	0	0	0.0320641	0	0.0154046	0	0	0	0	0	0	0	0	0	0.0245232	0.0197427	0.0235623	0	0.0102599	0	0.00695187	0	0.0076599	0	0.0181718	0.0100334	0.00232198	0	0.00678733	0	0	0	0	0	0	0	0	0	0	0	0	0	0.0157841	0	0	0	0.00962627	0	0	0	0	0	0	0	0.0780942	0	0	0	0.0225577	0.0178015	0	0	0	0	0	0	0	0.00708704	0	0	0	0.00751445	0	0.00334728	0	0.016655	0	0	0	0	0	0	0.014652	0	0	0.0687225	0	0	0	0	0	0	0	0	0.01772	0	0	0.00868677	0.00420521	0	0	0	0	0	0	0	0	0	0	0	0	0	0	0	0	0.00174723	0	0	0	0.0017934	0.00827643	0	0	0.00538633	0	0	0	0	0	0.00457908	0		0	0	0	0	0.0152357	0	0	0.00118596	0	0.00481575	0.00125235	0	0	0	0	0	0.0103093	0.000353232	0	0	0.0307692	0	0	0	0.00781555	0	0	0	0	0	0	0	0	0	0	0.0131951	0.036647	0	0.0596234	0	0	0	0	0	0	0	0	0	0	0	0	0	0	0	0	0	0	0	0	0	0	0	0	0	0	0	0	0	0	0.00950252	0	0.0117253	0	0	0	0	0.00146092	0	0	0.00945744	0	0	0	0	0.00537634	0	0	0.113087	0.0249042	0	0	0	0	0	0	0	0	0	0	0.0318321		0.0157274	0	0.0035319	0	0	0	0	0	0	0	0	0	0	0	0	0	0.00247627	0	0	0	0	0	0	0.00432588	0	0	0.163265	0	0	0	0.00802139	0	0.0866035	0	0	0	0	0	0	0	0	0	0	0	0	0	0.00766284	0	0.00784314	0.00452034	0	0	0	0	0	0	0	0	0	0	0	0.00971952	0	0	0	0	0	0	0	0	0	0	0	0	0	0	0	0	0	0	0.00692841	0	0	0	0	0	0	0.00535236	0	0	0	0.0124827	0	0.0496	0	0.00522258	0	0	0	0	0	0	0	0	0	0	0	0	0	0	0	0	0	0	0	0	0	0	0	0	0	0.00483835	0	0	0	0	0.00279476	0.00205269	0	0	0.00463883	0	0	0	0	0	0.00123362	0	0.0112682	0	0.00320641	0	0	0	0	0	0	0	0	0	0	0	0	0	0	0.015226	0	0	0	0	0	0	0.00690714	0	0	0	0	0	0	0	0	0	0	0	0.0331649	0	0	0	0	0	0	0	0	0	0	0.0241379	0	0	0	0	0	0	0	0	0	0	0.00104869	0	0	0	0.0138632	0	0	0	0	0	0	0	0.010984	0	0	0	0	0	0	0	0	0	0	0	0	0	0	0	0	0	0	0.00187869	0	0	0	0	0	0	0	0.00511143	0.0367997	0.00314748	0	0.00422627	0	0	0	0	0	0	0	0	0	0	0	0	0	0	0.0106673	0	0	0	0	0	0	0	0.0217494	0.0473795	0	0	0	0	0	0	0	0	0	0	0	0	0	0	0	0	0	0	0	0	0	0	0	0.00731596	0	0	0	0	0	0	0	0	0	0.106653	0	0	0	0	0	0	0	0	0	0	0	0	0	0	0	0	0	0	0	0	0	0	0.0159292	0	0	0	0	0	0	0	0	0	0	0	0	0	0	0	0	0	0	0	0	0	0	0	0.0097424	0	0	0.0704443	0	0.0222089	0	0	0	0	0	0	0.0143743	0	0	0	0.0538546	0.00835073	0	0	0	0	0	0.0983146	0	0	0.000286164	0	0	0	0	0	0.00519143	0	0.0874504	0	0.0157401	0	0	0	0	0	0.0094068	0.0178406	0	0	0.0319907	0	0	0	0	0	0	0	0	0	0	0	0	0	0	0	0	0	0	0	0.0431842	0.00959133	0	0	0	0	0	0	0	0	0	0	0	0	0	0	0	0	0	0	0	0.0182853	0	0	0	0	0	0	0.0257902	0.00656002	0	0	0	0	0	0	0	0	0	0	0	0.00800596	0	0	0	0	0	0.00603926	0	0	0	0	0	0	0	0	0	0	0	0	0	0	0	0	0	0.00916964	0	0	0	0	0	0	0	0	0	0	0	0	0	0.00747863	0	0.00670221	0	0	0	0.00499168	0	0	0	0.00374883	0	0	0	0	0	0	0	0.00389779	0	0.00885609	0	0.00255002	0	0	0	0	0	0	0	0.00117316	0.00508798	0	0	0	0	0	0	0	0	0	0	0	0	0	0.0149626	0	0	0	0.0762107	0	0.03275	0	0	0	0	0	0	0	0	0	0	0	0	0	0	0	0	0	0	0	0	0	0	0	0.0282042	0.0126084	0	0	0	0	0	0	0	0	0	0	0	0.0124224	0.00768793	0	0	0	0	0	0	0	0	0	0	0.022302	0	0	0	0	0.00905409	0.278444	0	0	0	0	0.000711238	0	0	0	0	0.0111862	0	0	0	0	0	0	0	0	0	0	0	0	0	0	0.0211977	0	0	0	0	0	0	0	0	0	0	0	0	0.101225	0	0	0.00092115	0	0	0	0	0	0	0	0.0109037	0	0	0	0	0	0	0	0	0	0	0	0	0	0	0	0	0	0	0.00518488	0	0	0.00479198	0	0	0	0	0	0	0	0	0.00837321	0.00388601	0.0136986	0.00192308	0.00299401	0	0.00577201	0.0176263	0.0125471	0	0.0238095	0	0	0	0	0.00167834	0.00977654	0	0	0.023766	0	0	0	0	0	0	0	0	0	0	0	0	0.0169753	0	0	0	0	0	0	0	0	0	0.0661496	0	0	0.00257637	0	0	0.000739645	0	0.00903614	0	0	0	0	0	0	0	0	0	0	0	0	0	0	0	0	0	0	0.0270622	0.00323387	0	0	0	0	0.0494457	0	0	0	0	0.0242075	0	0	0	0	0	0	0	0	0	0	0	0	0	0	0	0.0808373	0	0	0	0.0411975	0	0	0	0	0	0	0	0	0.138249	0	0	0	0.0138154	0	0	0	0	0	0	0		0	0	0	0	0	0	0.00429767	0.00988051	0	0	0	0	0	0	0	0	0	0	0	0	0	0	0	0.00793925	0	0	0	0	0	0	0		0	0	0	0	0.0111392	0	0	0	0	0	0	0	0	0	0	0	0	0	0	0	0	0	0	0	0	0	0	0	0	0	0	0	0	0	0	0	0	0	0	0	0	0	0	0	0	0	0	0	0	0	0	0	0	0	0	0	0	0	0	0	0	0	0	0	0	0	0	0	0	0	0	0	0	0	0	0	0	0	0	0	0	0	0	0	0	0.00444444	0	0	0	0	0	0	0.0113208	0.00333444	0	0	0	0	0	0	0	0	0	0.00923191	0	0	0	0	0	0	0	0.06061	0	0.0191781	0	0	0	0.00620229	0	0	0	0	0	0	0	0	0	0	0	0.00575511	0	0	0	0	0	0.00467532	0	0	0.00316397	0.00454545	0	0	0	0.0249377	0	0	0	0	0	0	0	0	0.0177811	0	0	0	0	0	0	0	0	0	0	0	0	0	0	0	0	0	0	0	0	0	0	0	0	0	0	0.00617284	0	0	0	0	0	0	0	0	0	0	0	0	0	0	0	0	0	0	0	0	0	0	0	0	0	0	0	0	0	0	0	0	0	0	0	0	0	0	0	0.238234	0	0	0	0.0266667	0.00018943	0.0169304	0	0	0	0	0	0	0	0	0	0.00606796	0	0	0	0	0	0	0	0	0	0	0	0	0	0	0	0.0214612	0	0	0	0	0	0	0	0	0.0193954	0	0	0	0	0	0	0	0	0	0	0	0	0	0	0	0	0	0.0193957	0	0	0	0	0	0	0	0	0	0	0	0	0	0	0	0	0	0	0	0	0	0	0	0	0	0	0	0	0	0	0	0	0	0	0	0	0	0	0		0	0	0	0	0	0	0	0	0	0.0246841	0	0	0	0	0	0	0	0	0	0.00446429	0	0	0	0	0.0610451	0	0	0	0	0	0	0	0	0	0	0	0	0	0	0	0	0	0	0.000583431	0	0	0	0	0	0	0	0	0	0	0	0	0	0	0	0	0	0	0	0	0	0	0	0	0	0	0	0.0136195	0	0	0	0	0	0	0	0	0	0	0	0	0	0	0	0	0	0	0	0	0	0	0	0	0	0.0181653	0	0	0	0	0	0	0	0	0	0	0	0	0	0	0	0	0	0	0	0	0	0	0	0	0.00217549	0	0	0	0.0213694	0	0	0	0	0	0	0	0	0	0	0	0	0	0	0	0	0	0	0	0	0	0	0	0	0	0	0	0	0	0	0	0	0	0	0	0	0	0	0	0	0	0	0	0	0	0	0	0	0.0280763	0	0	0	0	0	0	0.0165222	0	0	0	0	0	0	0	0	0	0	0	0	0.0010717	0	0	0	0	0	0	0	0	0	0	0	0	0	0	0	0	0	0.0286408	0	0	0	0	0	0	0	0	0	0	0	0	0.00867773	0.0207821	0.00294613	0	0	0.00694766	0	0	0	0	0	0	0.00908521	0	0	0	0.00549915	0	0	0	0	0	0	0	0	0	0	0	0	0	0.00819469	0	0		0	0	0	0	0.0600496	0	0	0	0	0	0	0	0	0	0	0	0	0	0	0	0	0	0	0	0	0	0	0	0	0	0	0	0	0	0	0	0.026093	0.0112516	0	0	0	0	0	0	0	0	0	0	0	0	0.0148595	0	0	0	0	0	0	0	0	0	0	0	0	0	0	0.00133779	0.0182482	0	0.0131467	0	0	0	0.00329354	0.0300481	0	0	0.0078534	0	0	0	0	0	0	0	0	0	0	0.0272893	0	0	0	0	0.011395	0	0	0.0143184	0	0	0.00351399	0	0	0	0	0	0	0.0133827	0	0.00749625	0	0	0	0	0	0	0	0.0139798	0	0	0	0	0	0	0	0	0	0.012931	0.0152972	0	0.0342664	0	0	0.00784389	0	0	0.00467405	0	0	0	0	0	0	0	0	0.0144858	0.0108637	0	0	0	0	0	0	0	0.004624	0.0153296	0	0.0280485	0.0125956	0.0113636	0.0114364	0.00710795	0	0	0	0	0	0.00616967	0	0	0	0	0	0	0	0	0	0	0	0	0	0	0	0	0	0	0	0	0	0	0	0.0104631	0.0094518	0	0	0	0	0	0	0	0	0	0	0	0	0	0	0	0.0161449	0	0	0	0	0	0	0	0.00627892	0	0.00321543	0	0	0	0	0	0	0	0	0	0	0	0	0	0	0	0	0	0	0	0	0	0	0	0	0	0	0	0	0	0	0	0	0	0	0	0	0	0	0	0	0.00339426	0	0	0	0	0	0.00142172	0	0	0	0	0.0064312	0	0	0	0	0	0	0	0	0	0	0	0	0	0	0	0.00918164	0	0	0.00376884	0	0	0	0	0	0	0	0	0	0	0	0.151473	0	0	0	0	0	0	0	0	0	0	0	0	0	0	0	0	0	0	0	0	0	0	0	0	0	0	0.0132013	0	0	0	0	0	0	0	0	0	0	0	0	0	0	0	0	0	0	0	0	0	0	0	0	0	0	0	0	0	0.0584135	0	0	0	0	0.00533401	0	0	0	0.00722816	0	0	0	0	0	0	0	0	0	0	0	0.00200965	0	0.0202758	0	0.00198334	0	0.00333056	0.00342205	0	0.0112039	0	0.00996264	0	0	0	0	0	0	0	0	0	0	0	0	0	0	0.0189909	0	0	0	0.0110149	0	0	0	0.00418877	0	0.0015456	0	0	0.022324	0	0.00506446	0	0	0	0	0	0	0	0	0.0111852	0	0.00843971	0	0	0	0	0	0	0.0112613	0.00309997	0	0.0701899	0.0157116	0	0.0331098	0	0	0	0	0	0	0	0	0	0	0	0	0	0	0	0.00647249	0	0	0.00905797	0	0.00823045	0	0	0.0528846	0	0	0	0	0	0.025	0	0	0	0	0	0	0	0.00242131	0	0	0	0	0	0	0	0	0	0	0	0	0	0	0	0	0	0.0377161	0	0	0	0	0	0	0	0	0	0	0	0	0	0	0	0	0	0	0	0	0	0.013711	0	0	0	0	0	0	0	0	0	0	0	0	0	0	0	0	0	0	0	0	0	0.00429864	0	0	0	0	0	0.00396354	0	0	0	0	0	0	0.00232019	0	0	0	0	0	0	0	0	0.0421314	0	0	0	0	0	0	0	0	0	0	0	0	0	0	0	0	0	0	0	0	0	0	0	0	0	0	0	0	0	0	0	0	0	0	0	0	0	0	0.0469218	0	0	0	0	0	0	0	0	0	0	0	0	0	0.00641822	0	0	0	0	0	0	0	0	0	0	0	0	0	0	0	0	0.0111084	0	0	0	0.009113	0	0	0	0	0	0	0	0	0	0	0	0	0	0	0	0	0	0	0	0	0	0	0	0	0	0	0	0	0	0	0	0	0	0	0	0	0.00151057	0	0	0	0	0	0	0	0	0	0	0	0	0	0	0	0	0	0	0	0	0	0	0	0	0	0	0	0	0	0	0	0	0	0	0	0	0	0	0	0	0	0	0	0	0	0	0	0	0	0	0	0	0	0	0.0199947	0	0	0	0	0	0	0	0.0231947	0	0.0467495	0	0	0	0	0	0	0	0.0196974	0	0	0	0	0.00233781	0	0	0.0569159	0.00658949	0.00195695	0	0	0	0.0049663	0	0	0	0	0	0	0	0	0.0113173	0.0284643	0.0171034	0	0.00529101	0	0	0	0	0	0	0	0	0	0	0	0.00373799	0	0	0	0	0	0	0	0	0	0	0	0	0	0	0	0	0	0	0	0.0311419	0	0	0	0	0	0	0	0	0	0	0	0	0	0	0	0	0	0.0478027	0	0	0	0	0.0110375	0	0	0	0	0.00201816	0	0	0.0117045	0	0	0	0.015928	0	0	0	0	0	0	0	0	0	0.0471672	0	0	0	0.0058096	0	0	0	0	0.0415187	0	0.00469594	0	0	0	0	0	0	0	0	0	0	0	0	0	0.00508987	0	0	0	0	0	0	0	0	0	0	0	0.00582072	0	0	0.021978	0	0	0.0167827	0	0	0	0	0	0	0	0	0.013721	0	0	0	0	0.0556559	0.00538938	0	0	0	0	0.00995611	0	0	0	0	0	0	0.00156495	0	0.00803506	0	0	0.0148305	0.0250498	0.015246	0	0	0.00636537	0	0	0.0057241	0	0.00174115	0	0	0	0	0	0	0	0.00497829	0	0	0	0	0	0	0	0	0	0	0.00816697	0	0	0	0	0	0	0	0.0133085	0	0.0126227	0	0	0	0	0	0.00791557	0	0	0	0	0	0	0	0	0.0303427	0	0	0	0	0	0.008577	0	0	0.00612813	0	0	0.015988	0	0	0	0.0146348	0	0	0	0	0	0.187037	0	0	0	0	0	0	0	0	0	0	0	0	0	0	0	0	0	0	0	0		0	0	0.00334597	0	0	0.0106092	0	0	0	0	0	0.00410557	0	0	0	0	0	0	0	0	0.0123743	0	0	0	0.0212766	0	0	0	0.00740741	0	0.00936569	0	0	0	0	0	0	0	0	0	0	0	0	0	0.0500666	0	0	0	0	0	0	0	0	0.0103053	0	0	0	0	0	0	0	0	0	0	0	0	0	0	0	0	0	0	0	0	0	0	0	0.0127701	0.0104938	0	0	0	0	0	0	0	0	0	0	0	0.00505689	0	0	0	0	0	0	0	0	0	0	0	0	0	0	0	0	0	0	0	0	0.0150405	0.00397382	0	0	0.00446014	0	0.00310349	0	0	0	0	0	0.0830527	0	0.0158146	0	0	0	0	0	0	0	0	0	0	0	0.00729015	0	0	0.0180412	0.00896414	0	0	0	0	0	0.00806452	0	0	0	0.40833	0	0.0217133	0	0.00978793	0	0	0	0	0.0121649	0.0215152	0	0	0	0.00972732	0	0	0	0	0	0.00324957	0	0	0	0	0	0.0111924	0	0	0	0	0.00855033	0	0	0	0	0	0	0	0	0	0.00424028	0	0	0.0893277	0	0.00443006	0	0	0	0	0	0	0	0	0	0	0	0	0	0	0	0	0	0	0	0	0	0	0	0	0.00478755	0	0	0	0	0	0	0	0	0	0	0	0	0	0	0	0	0	0	0	0	0	0	0	0	0	0.032194	0	0.0152326	0	0	0	0	0	0	0	0	0	0	0	0	0	0	0	0	0	0	0	0	0	0.00719087	0	0	0	0	0	0	0	0	0	0.0359918	0	0	0	0	0	0	0	0.00684211	0	0	0	0	0	0	0	0	0.0114638	0.0089039	0.00565536	0	0	0	0	0	0	0	0	0	0	0	0	0	0	0	0.0610548	0	0.186865	0	0	0	0	0	0.0297824	0	0	0	0	0	0	0	0.0138686	0	0	0	0	0.0076851	0.322271	0	0	0	0.00563669	0.0080429	0	0	0	0	0.0575284	0	0	0	0	0.00820232	0	0	0	0	0	0	0	0	0	0	0	0	0	0	0	0	0	0	0	0	0	0	0.0700782	0	0	0	0	0	0	0.0246798	0	0	0	0	0	0	0	0.0571061	0	0	0	0	0	0	0	0	0	0	0	0	0	0	0	0	0	0	0	0	0	0.0375133	0	0	0	0	0.0500778	0	0	0	0	0	0	0	0	0	0	0	0	0	0	0	0	0	0	0	0	0	0	0	0	0	0	0	0	0	0	0	0	0	0	0	0	0	0	0	0	0	0	0.0562905	0	0	0	0	0	0	0	0	0	0.0324969	0	0	0.185274	0	0	0	0.00317644	0	0	0.00830714	0	0	0	0	0.00289597	0	0	0	0	0	0	0	0	0.00177384	0.0333124	0	0.00758853	0	0.0115314	0	0.0363933	0	0	0	0	0	0	0	0.00744346	0	0	0	0.0135965	0	0	0	0	0	0	0.0418314	0	0	0.00661521	0	0	0	0	0	0	0	0	0	0	0	0	0	0	0	0	0	0	0	0	0.01417	0	0.00381415	0	0	0	0	0	0	0	0	0	0	0	0	0	0.0159861	0	0	0	0	0	0	0	0	0	0	0.0162553	0	0	0	0	0	0.0092514	0	0	0	0	0	0	0	0	0.0190154	0	0	0	0	0	0	0	0	0	0	0	0	0	0	0	0	0	0	0.0172117	0.0178456	0	0	0	0.0383724	0	0	0	0.00510544	0	0	0	0	0	0	0.0034019	0	0	0	0	0	0.0115503	0	0	0	0	0	0	0	0	0.0042101	0	0	0	0.00387597	0.00217014	0	0	0	0	0	0	0	0	0	0	0.0147612	0	0.000363835	0	0	0	0	0	0	0	0	0	0	0	0	0.0359416	0	0.00107991	0	0	0	0.00634136	0	0	0	0	0	0.000392003	0	0	0	0	0	0	0	0	0	0.00872648	0	0	0	0	0	0	0	0	0	0	0	0	0.0677419	0	0	0	0	0	0	0	0	0	0.0202922	0.0215328	0.0209581	0.0163113	0.0466755	0	0	0	0	0	0	0.00994827	0	0	0	0	0	0	0.0209675	0	0	0	0	0	0.00650618	0.0854074	0.0132545	0	0.00224215	0.0147156	0	0	0	0	0	0.00136924	0	0	0	0	0	0	0	0	0	0	0	0.0013947	0	0	0	0	0	0	0	0	0	0.0948122	0	0	0	0	0	0	0	0	0	0	0	0	0.0264868	0.00534609	0	0	0	0	0	0.00857588	0.0124161	0.0095111	0	0	0	0	0.00197466	0	0	0	0	0	0	0	0	0	0	0	0	0	0	0.00434193	0	0	0.00125156	0	0	0.00361141	0	0	0.00536531	0	0	0	0	0	0	0	0	0	0	0	0	0	0	0	0	0	0	0	0	0	0	0	0	0	0	0	0.0728891	0	0	0	0	0	0	0	0	0	0.00936037	0	0.00107573	0	0	0	0.017697	0.012059	0.016364	0	0	0	0	0	0	0	0	0	0.0206631	0	0	0	0	0	0	0	0	0.0235279	0	0	0	0.00930604	0	0	0	0	0	0	0	0	0	0.0105558	0	0	0	0	0	0	0	0	0	0	0	0	0	0	0	0	0	0	0.0214514	0	0	0	0	0	0	0	0	0	0.0121717	0	0.0052184	0	0	0	0	0	0	0.00332899	0	0	0.00197684	0.0251425	0	0.0015361	0	0	0	0	0	0	0	0	0	0	0	0	0	0	0	0	0	0	0	0	0	0	0	0	0	0	0	0	0	0.00194595	0	0	0	0	0	0	0	0	0	0	0	0.0121457	0	0.01121	0	0	0	0	0	0	0	0	0	0	0	0	0	0	0	0	0	0	0	0	0	0	0	0	0	0	0	0	0	0	0	0	0	0	0	0	0	0.00933827	0		0	0	0	0	0.00653278	0	0	0	0	0	0	0	0	0	0	0	0	0	0	0	0	0	0	0	0.00648148	0	0	0	0.0122578	0	0	0	0	0	0	0	0	0	0.00499762	0.00713735	0	0	0	0.00273224	0	0.00275428	0	0.00285714	0	0.00235697	0	0	0	0	0	0	0	0	0	0.00514192	0	0	0.0113875	0.00376412	0	0	0	0	0.0394884	0	0	0	0	0	0	0	0	0	0	0	0	0	0	0	0.00650759	0	0	0	0	0	0	0	0	0.00484262	0	0	0	0	0.00870998	0	0	0		0	0	0	0	0	0.0216332	0	0	0	0	0	0	0	0	0.0108812	0	0	0	0	0	0	0	0	0	0	0	0.00323625	0	0.00821386	0	0	0	0	0	0	0	0	0.00795136	0	0.0328575	0.0161117	0	0	0.00524059	0.0119899	0.00525354	0	0	0	0	0	0	0	0	0	0	0	0	0	0	0	0	0	0	0	0	0	0	0	0	0	0.0675442	0	0	0	0	0.00328117	0	0.365691	0	0	0.0392447	0	0	0	0	0	0.00157205	0	0	0	0	0	0	0	0.0101479	0	0	0	0	0	0	0	0	0	0	0	0	0	0	0	0	0	0	0	0.0170095	0	0	0	0.00545384	0	0.00184945	0	0.00156986	0	0	0	0	0	0.0101598	0	0	0	0	0	0	0.0105356	0	0	0.00378678	0	0.0251391	0.0137044	0	0	0.00673779	0	0	0	0	0	0	0.0860474	0	0	0	0	0.0193995	0	0.0116365	0	0.00488672	0	0	0.0384765	0	0	0.00584498	0	0	0	0	0	0	0.0170557	0	0	0	0	0	0	0	0	0.0507246	0.070488	0	0	0	0	0	0	0	0	0.00927707	0	0	0	0	0	0.00569606	0	0.0136077	0	0	0	0	0	0	0	0	0.000440771	0	0	0	0	0	0	0.0116618	0	0	0	0	0	0	0.00261506	0	0.0176245	0	0	0	0	0	0	0.209269	0	0	0.0109998	0	0.00217061	0	0	0	0	0	0	0	0	0	0	0	0	0	0	0	0.00645886	0	0	0.00433526	0.00512821	0	0.0168685	0	0	0.00103734	0	0	0	0	0	0	0	0	0	0	0.0247071	0	0	0.0112113	0	0	0.00451624	0	0	0	0	0	0.00767085	0	0	0	0	0	0	0	0	0	0	0	0	0	0	0	0	0	0.0195379	0	0	0	0	0	0	0.00625313	0	0	0	0	0	0	0	0	0.00476289	0.00485319	0	0.00824873	0	0.0055914	0.0182851	0	0	0	0	0	0	0	0	0	0	0	0.00656069	0	0	0	0	0	0	0	0	0	0	0	0	0	0	0	0	0	0	0	0	0.0211361	0	0.00372578	0	0	0	0	0	0	0	0.0116171	0	0	0	0	0	0.00439464	0	0	0	0	0	0	0	0	0.0716402	0	0	0	0	0	0.00361092	0	0	0	0	0	0	0	0.00636099	0	0	0	0	0	0	0.00420937	0	0	0	0	0.0188113	0	0	0	0	0	0	0	0.00594694	0	0	0	0.00712191	0	0	0	0	0.0027751	0	0	0	0.0568913	0	0	0	0	0	0	0.00510345	0	0	0	0	0.0146808	0	0.0384376	0	0	0	0	0	0	0	0.00119646	0	0	0	0	0	0	0	0	0	0	0	0.00567279	0	0	0	0	0	0	0	0	0	0	0	0	0	0	0.00790028	0	0	0	0	0	0	0	0	0	0	0	0	0.00187617	0	0	0	0	0	0.00383574	0	0	0	0	0	0	0	0	0	0	0	0	0	0.02331	0	0	0	0	0	0	0	0	0	0	0	0	0	0	0	0	0	0.0170987	0	0	0	0	0	0	0	0	0	0	0	0	0	0.0143098	0	0	0	0	0	0	0	0	0	0	0	0	0.0338281	0	0	0.0115163	0	0	0	0	0	0.00567438	0	0	0	0	0	0.0345061	0	0	0	0.013427	0	0	0	0.0533981	0	0	0	0	0	0	0	0.00738007	0	0	0.0038835	0	0	0.0106054	0	0	0	0.040991	0	0.00871898	0	0	0	0	0	0	0	0	0	0	0	0	0	0	0.104778	0	0	0	0.0628337	0.0142706	0	0	0	0.0159468	0.0379071	0	0.0168431	0	0	0	0	0.00924974	0	0	0	0	0	0	0	0	0	0	0	0	0	0	0.00881007	0	0	0	0	0	0	0	0	0	0	0	0.0129293	0	0	0	0	0	0	0	0	0	0	0	0	0.0648118	0.00799722	0	0	0	0.00554017	0	0	0.0625978	0	0	0	0	0	0	0	0	0	0	0	0	0	0	0	0	0	0	0	0.0207043	0.0181209	0	0	0	0	0.0173071	0	0.0187038	0.00748239	0.00981405	0	0	0.00982567	0	0	0	0	0	0	0	0.00920502	0.0238713	0	0.0132784	0.00319081	0	0	0	0	0.00220751	0	0	0	0	0	0.00365965	0.0116026	0	0.0257235	0	0	0	0	0	0	0	0	0	0	0	0	0	0	0	0	0	0	0.0207916	0	0	0	0	0	0	0	0	0.00307692	0	0	0	0	0.0759605	0	0.0154473	0	0	0	0	0	0.00330761	0.0208052	0	0	0.00502633	0	0	0	0.016846	0	0	0.0163339	0	0.0129664	0	0.0227215	0	0	0.00984252	0	0	0	0	0	0	0	0	0	0	0	0	0	0	0	0.00543789	0.000533523	0	0	0	0	0	0	0	0	0	0	0	0	0.00658617	0	0.00105597		0	0	0.0145784	0	0	0	0.00695187	0	0	0	0	0	0	0	0	0	0.00734803	0	0	0	0	0	0	0	0	0	0	0	0	0	0	0	0	0	0	0.0228661	0	0	0	0	0	0	0.00537634	0	0	0	0	0	0	0	0	0	0	0.00168705	0	0	0	0	0	0.0109769	0	0	0	0	0.00573394	0	0	0	0	0	0	0	0	0	0	0	0.0236282	0	0	0	0	0	0	0	0	0	0	0	0	0	0	0.0558882	0	0	0	0	0	0	0	0	0	0	0	0	0	0	0	0	0	0	0	0	0	0	0	0	0	0	0	0	0	0.00969237	0	0	0	0	0	0	0	0	0	0	0	0	0	0	0	0	0	0	0	0	0	0	0	0	0	0	0	0	0	0	0	0	0	0	0	0	0	0	0	0	0	0	0	0.0463	0	0	0	0	0	0	0	0	0	0	0	0	0.307332	0	0.0283039	0.0265554	0	0	0	0	0	0	0	0.0176079	0	0	0	0	0	0	0	0.0041287	0	0	0	0.0917916	0	0.000449438	0	0.0720696	0	0	0	0	0.00582666	0.0360178	0	0	0	0	0	0	0	0	0	0	0	0	0	0	0	0	0	0	0	0	0.0163465	0	0	0	0	0	0	0	0	0	0	0	0	0	0	0.0122117	0	0	0	0	0	0	0	0	0	0	0	0.0561139	0	0.0255332	0	0	0	0	0	0	0	0.0210784	0	0.274979	0	0	0	0	0	0	0	0.00373754	0	0	0	0	0.0485934	0	0	0	0	0	0	0	0	0	0	0.0266758	0	0	0	0.00622084	0	0	0.00582363	0	0	0	0	0	0	0	0	0	0	0	0	0	0	0	0	0	0	0	0	0	0	0	0	0	0	0	0	0	0	0	0	0	0	0	0.025641	0	0.011052	0	0	0	0
60%-65%	0.00630967	0.0279985		60%-65%	0	0	0	0	0	0	0	0	0	0	0	0	0	0	0	0	0	0	0	0	0	0	0	0	0	0	0	0	0	0	0	0	0	0	0.00575277	0	0	0	0	0	0	0	0	0	0	0	0	0	0	0	0	0	0	0	0	0	0.00203252	0	0	0.301441	0	0	0	0	0	0	0	0	0	0.00972883	0	0.00550297	0	0	0	0.0252058	0	0	0	0.0458647	0.163975	0	0	0.0186032	0	0	0	0.0192487	0	0	0	0	0	0	0	0	0	0.0482851	0	0	0	0	0.00984168	0	0	0	0	0	0	0.00402145	0	0	0	0	0.171171	0	0.0287388	0	0.00874085	0	0	0	0.0365433	0.053083	0	0.00845666	0	0	0.00951315	0	0.0585814	0	0	0	0	0	0	0	0	0	0	0.00873362	0	0.00243992	0	0	0	0	0	0	0.0131504	0.0144856	0	0	0	0	0	0	0	0.0131294	0	0	0	0	0	0	0	0	0	0	0.00506103	0	0	0	0	0.00184417	0	0.0110988	0	0	0	0	0.0860855	0	0.00904159	0.0382204	0	0	0	0.0127865	0	0	0	0	0	0	0	0	0	0	0	0.0132028	0	0	0.00860678	0	0	0	0	0	0	0	0	0.00531023	0	0	0.0362344	0	0	0	0	0	0	0	0	0	0	0	0	0	0	0	0	0.0121691	0	0	0	0	0	0	0	0	0	0	0	0	0	0	0.00597015	0	0	0	0	0	0	0	0	0	0	0	0	0.00262751	0.0195245	0	0	0	0	0	0.00540541	0	0	0	0	0	0	0	0	0	0	0	0	0.00215252	0	0	0	0	0.016546	0	0.00923423	0	0	0	0	0		0	0	0.0147856	0	0	0	0	0	0	0	0	0	0	0	0	0	0	0	0	0	0	0	0.00217189	0	0	0	0	0	0	0	0	0	0	0.00958678	0	0	0	0	0	0	0	0	0	0	0.0264484	0	0	0	0	0	0.0629622	0.0188133	0	0.00491188	0	0.020982	0	0	0	0	0	0	0.0615098	0	0	0	0	0	0	0	0	0.00116822	0.0162345	0	0	0	0	0.00321958	0	0	0	0	0.00972631	0	0	0	0	0	0	0	0	0	0.00178891	0	0	0.0221543	0	0	0	0.0453472	0.16957	0	0	0	0	0	0	0	0	0	0	0	0	0	0	0	0	0	0	0	0	0	0	0	0	0.0353776	0	0	0	0	0	0	0	0	0	0	0.021717	0.0812277	0	0.0954887	0	0	0	0	0	0	0	0	0	0	0	0	0.00286636	0	0	0	0	0	0	0	0.0079397	0	0	0	0.0338384	0	0	0.0154991	0	0	0.00915751	0	0.0017311	0	0	0.00303214	0.0103712	0.00210084	0	0	0	0	0		0	0	0.021978	0	0	0	0	0	0	0	0	0	0	0.239031	0	0	0	0	0	0	0	0	0	0	0	0.00742459	0	0	0	0	0	0	0	0	0	0	0	0	0	0	0	0	0.0035727	0.00222816	0.0246449	0	0	0.0028866	0.00969305	0	0	0.023175	0	0.00394477	0.0546407	0	0	0	0.0117507	0	0	0	0.0507837	0	0	0.00967806	0.00225225	0	0.00388601	0	0	0.0143443	0	0.11755	0	0	0	0.00811574	0	0	0	0	0	0	0	0	0.0104655	0.0232824	0.053642	0	0	0	0	0.0489459	0	0	0	0.0408719	0	0.0334507	0.0335249	0	0	0.0206235	0	0	0.0164512	0	0.0153496	0.278888	0	0.00834065	0	0	0	0	0.0155752	0	0.00931195	0.0119352	0	0	0	0.0298826	0	0	0	0	0	0	0	0.00995088	0	0	0	0	0	0	0	0	0	0	0	0	0.0211823	0.0592294	0	0.0685916	0	0.00718391	0	0	0	0	0	0	0	0	0	0.0095511	0	0	0	0.0103842	0	0.027597	0	0	0.0268849	0	0	0	0	0	0.0022162	0	0	0	0	0.0811409	0	0.0356973	0	0	0	0	0.00794913	0	0	0.0160846	0	0.00290192	0	0	0.0081262	0.00978679	0	0	0	0.0114658	0.00220103	0.0438771	0	0.0102187	0	0.0637236	0.0225171	0	0	0	0	0.00462151	0	0.017878	0	0.00845666	0	0	0	0	0	0.0150267	0.0269811	0	0	0	0.0148329	0	0	0	0	0.00405588	0	0	0	0	0	0.0561605	0.0142313	0	0	0	0	0.0681133	0	0	0	0	0	0	0	0.0420819	0	0	0	0	0	0	0	0	0	0	0	0	0	0	0.0464548	0	0	0	0	0	0.00544747	0	0	0	0.0131336	0.0308958	0	0	0	0	0.0531601	0	0.035916	0	0.0303882	0	0	0.0321631	0.0133641	0	0.0682099	0.159175	0	0	0.0060518	0	0	0	0	0	0.0206528	0	0	0	0.00651965	0	0	0.017165	0	0	0	0	0	0	0.0426829	0	0	0	0.0569672	0	0	0	0	0	0.210128	0.020152	0	0.00301611	0	0	0	0	0	0.0216024	0	0	0	0	0	0.0477897	0	0	0	0	0	0	0	0	0	0	0	0	0	0	0	0	0	0	0	0.0836676	0	0	0	0	0	0	0	0.0582186	0	0	0	0	0.00385635	0.00214477	0	0	0	0	0	0	0	0	0	0	0	0	0	0	0	0	0	0	0	0	0	0	0	0	0.0782779	0.00350101	0	0	0.013349	0	0	0.00761207	0	0.0273138	0	0	0.024713	0.00259535	0	0	0.00513761	0	0	0	0	0	0	0	0	0	0	0	0	0	0	0.00285863	0.0882917	0	0.0313825	0	0	0	0	0.0126156	0	0	0.0302566	0	0	0	0	0	0	0	0	0	0.00544465	0	0	0	0	0	0	0	0.00783699	0	0.00788002	0	0	0.0593023	0	0	0.00756467	0	0	0	0	0	0	0.00502513	0	0	0	0.00383223	0	0	0	0	0	0	0	0	0	0.0646216	0	0	0	0	0	0	0	0.0034227	0	0.0527397	0	0	0	0	0	0	0	0	0.0132085	0	0	0	0	0	0	0	0	0	0	0	0.0173353	0	0	0.0102417	0	0.00282885	0.0175582	0	0	0	0	0.039608	0	0	0	0	0	0.000818666	0	0	0	0.0105847	0	0	0	0.0306558	0	0	0	0.00480604	0	0	0	0	0	0	0	0	0	0	0	0.0532261	0	0	0	0	0	0	0	0	0	0.00430231	0	0	0	0	0	0	0	0	0	0.0322974	0	0	0.121034	0	0	0	0	0.14587	0	0	0	0	0	0.103683	0	0	0.0136551	0	0	0	0	0	0	0.00409836	0	0.00208831	0.0144788	0	0	0	0	0	0	0	0	0	0	0.0797418	0	0	0	0	0	0	0	0	0	0	0	0	0	0	0	0	0	0	0	0	0	0	0	0	0	0	0	0	0	0	0	0	0	0	0	0	0	0	0	0	0	0.0136036	0	0	0	0	0	0	0	0	0.370205	0	0	0	0	0	0	0	0.00328947	0.0608211	0.0106679	0.01	0.0035057	0.00254083	0	0	0.00740056	0	0.012786	0	0	0	0	0.0280561	0.0304397	0.0183742	0	0	0	0	0	0	0	0	0	0	0.00568352	0.0223642	0	0.0102599	0.0114286	0.0171123	0	0.0153198	0	0.00936123	0.0122631	0.00657895	0	0.0135747	0.0479705	0	0	0	0	0	0	0	0	0	0	0	0	0.0203666	0	0.0486193	0	0	0	0.0222951	0	0	0	0	0	0	0	0	0	0.0166963	0	0	0	0	0.0280189	0	0	0	0.0134472	0	0	0.129509	0.0132948	0	0	0	0.0120968	0	0	0	0	0	0	0	0	0	0	0	0	0	0	0	0.0286738	0	0.0430267	0	0	0	0.0117527	0.00336417	0	0	0	0	0	0	0.0171451	0	0	0	0	0	0.0295775	0	0.126022	0	0.12813	0	0	0	0.00860832	0.00227602	0	0	0.00501486	0	0.03337	0	0	0.0725111	0.00281789	0		0	0	0	0.00552486	0.0225847	0	0	0	0	0.00732831	0.00125235	0	0	0	0	0	0.0107136	0	0	0	0	0	0	0	0.00664322	0.0381862	0	0	0.0369686	0	0	0	0	0.0137705	0	0.00989632	0	0	0	0	0.100466	0	0	0	0	0	0	0	0	0	0	0	0	0	0	0	0	0	0	0	0	0	0	0	0	0	0	0	0	0.00950252	0	0.0094919	0	0	0	0	0.00328707	0	0.0274056	0.0169238	0	0	0	0.088379	0.00238949	0	0	0.168792	0.0105364	0	0	0	0	0	0	0	0	0	0	0		0.0157274	0	0.00259006	0.0125439	0	0	0	0	0	0	0	0	0	0	0	0	0.0140322	0	0	0.0413062	0.00925694	0	0	0.00865177	0	0	0	0	0	0	0.0040107	0	0.0446549	0	0	0	0	0	0	0	0	0	0	0	0	0	0.0127714	0	0.00980392	0.00652938	0	0	0	0	0.0588735	0	0	0	0	0	0	0	0	0	0	0	0	0.0101523	0	0	0	0	0	0	0.0116919	0	0	0	0	0	0.00846805	0	0	0	0	0.0161502	0	0.0107047	0	0	0	0.00832178	0	0	0	0.00397911	0	0.0398184	0	0	0	0	0	0	0	0	0	0	0	0	0	0	0	0	0.0890947	0	0	0	0	0	0	0.0043985	0	0	0	0	0.00366812	0.0035922	0	0	0.00911199	0	0	0	0	0.0124698	0.00138782	0	0.0154662	0	0.00360721	0	0	0	0	0	0	0	0	0	0	0	0	0	0	0	0	0	0	0	0	0	0.00422103	0	0	0	0	0	0	0.0596869	0	0	0	0.0422582	0	0.168043	0	0	0	0	0	0	0	0	0	0	0.0883609	0	0	0.0627434	0	0.0293736	0	0	0	0	0.00179775	0	0	0	0	0.0300551	0	0	0	0	0	0	0.00961098	0	0.0673418	0	0	0	0	0	0.0079858	0	0	0	0	0	0	0	0	0	0	0.000268384	0.0596132	0	0	0	0	0	0	0.00776937	0.0494324	0.00899281	0	0.00780234	0	0	0	0	0	0	0	0	0	0	0	0	0	0	0.00471347	0	0	0	0	0	0	0	0	0	0	0	0.00643363	0	0	0	0	0	0	0	0	0	0	0	0	0	0	0.0527807	0	0	0	0.117639	0	0.0146319	0	0	0	0	0	0.00887298	0	0	0	0	0.033595	0	0	0.0361068	0.00321396	0	0	0	0	0	0	0	0	0	0	0	0	0.0309951	0.000940734	0	0	0	0	0	0	0	0	0	0	0	0	0	0	0	0	0	0	0	0.0264611	0	0	0	0.0155544	0	0	0	0.0133752	0	0	0	0	0	0	0	0	0	0	0	0.0181986	0.0122075	0	0	0	0.00417537	0	0	0	0	0	0	0	0.0674967	0.00114466	0	0.0114869	0.0421556	0	0	0.00173048	0	0	0	0.00703282	0	0	0	0	0	0.00883087	0	0	0	0	0	0.376706	0	0	0.0119274	0	0	0	0	0	0	0	0	0	0	0	0	0	0	0.0379813	0.0141785	0	0	0.00886241	0	0	0.13999	0	0	0	0.0200272	0.00406504	0	0	0	0	0.0343461	0	0	0	0.0239767	0	0	0	0	0	0	0.0399434	0.00932213	0	0	0	0	0	0	0.043454	0	0	0	0	0	0	0	0	0	0	0.0120785	0	0	0	0	0	0	0	0	0	0	0	0	0	0	0	0	0	0.0106979	0	0	0.0136663	0	0	0	0.0283323	0	0.0824274	0	0	0	0.207719	0.00854701	0	0	0	0.0276757	0	0.0199667	0	0	0	0.00624805	0	0	0	0	0	0.135222	0	0.00736249	0	0.0127306	0	0	0	0	0	0	0	0	0	0.00610042	0.00741997	0.0156904	0.0240375	0	0	0	0	0	0	0	0	0	0	0	0.0103907	0	0.0667302	0	0	0	0	0	0	0	0	0	0	0	0	0	0	0.00781468	0	0	0	0	0	0	0	0	0	0	0	0.0865243	0	0.0149724	0	0	0	0.0380687	0	0.0322327	0	0	0	0.268036	0	0	0	0	0	0.0285141	0.199758	0	0	0	0	0	0	0.01512	0	0	0	0	0.0123898	0	0	0	0	0.0132302	0.00142248	0	0	0	0	0.0114192	0	0	0	0	0	0	0	0	0	0.0169242	0.311307	0	0	0	0	0	0	0.00953984	0	0.0174472	0.0305835	0	0.00259373	0.00758317	0	0	0	0	0	0.0746232	0.00128961	0	0	0	0	0	0	0	0	0	0	0	0.00240674	0	0	0	0.00707071	0	0	0	0	0	0	0	0	0	0.00157162	0.00532133	0	0	0.00697016	0	0.049509	0	0	0	0	0	0	0.00956938	0.015544	0	0.00769231	0.00748503	0	0.00577201	0.00705053	0.0125471	0	0	0	0	0	0.005	0.00124051	0.0181564	0	0	0	0	0	0.0430504	0	0	0	0	0	0	0	0	0.00733945	0.0138889	0	0.0075643	0	0	0	0	0	0.00866142	0	0	0	0	0.00184026	0	0	0.00369822	0	0	0	0	0	0	0	0	0	0	0	0	0	0	0	0	0	0.0612605	0	0	0.0314858	0.00587976	0	0	0	0	0	0	0.00468845	0	0	0	0	0	0	0	0	0	0.0480392	0	0	0	0	0	0	0	0.173773	0	0	0	0	0	0	0	0	0	0	0.0507937	0	0	0	0	0.248137	0	0.00529101	0.0725806	0	0	0	0	0	0		0	0	0	0	0	0	0.00248812	0.011489	0	0.0103922	0	0	0	0	0	0	0	0	0	0	0	0	0.293195	0.00966517	0.0331349	0	0	0	0	0	0.0202472		0	0	0	0	0	0	0	0.00897736	0	0	0	0	0	0	0	0	0	0	0	0	0	0	0.0154548	0	0	0	0	0	0	0	0	0	0.0526553	0	0.000363372	0	0	0	0	0	0	0	0	0	0	0	0	0	0	0	0	0	0	0	0	0	0	0	0	0	0	0.0380613	0	0	0	0	0	0	0	0.0199523	0	0	0	0.0067731	0	0	0	0	0.0111703	0	0	0	0	0	0	0.0161616	0	0	0	0	0	0	0	0.00666889	0	0	0	0	0	0	0	0	0	0.0155096	0	0	0	0	0	0	0	0	0	0	0	0	0	0.00906489	0	0	0	0	0	0	0	0	0	0	0	0.00635047	0.00328767	0	0	0	0	0.00545455	0	0	0.00837521	0.0034965	0	0	0	0	0	0	0	0	0	0	0	0	0.014275	0	0	0	0	0	0	0	0	0	0	0	0	0	0	0	0	0	0	0	0	0.0156074	0	0	0	0	0	0.00640146	0	0	0	0	0	0	0	0	0	0	0	0	0	0	0	0.0191655	0	0	0	0	0	0	0	0	0	0	0	0	0	0	0	0	0	0	0.00240385	0	0	0	0	0.00985042	0	0	0	0	0	0.0166139	0	0	0	0	0	0	0	0	0.0288941	0.00546117	0	0	0	0	0	0	0	0	0	0	0.011514	0.0384209	0	0.00350877	0	0	0	0	0	0	0	0	0	0	0.00922953	0	0	0.0489796	0	0	0	0.0354985	0.00514648	0	0	0	0	0	0	0	0	0	0	0	0	0	0	0	0	0	0	0	0.0409786	0	0	0	0	0	0	0	0	0	0	0	0	0	0	0	0	0	0	0	0	0	0	0	0	0	0	0	0	0		0	0	0	0.00209143	0	0	0	0	0	0	0	0	0	0	0	0	0	0	0	0.0047123	0	0	0	0	0	0	0	0	0	0	0	0	0	0	0	0	0	0	0	0	0	0	0	0.000583431	0	0	0	0	0.019409	0	0	0.0251957	0	0	0	0	0	0.125676	0	0	0	0	0	0.0473043	0	0	0	0	0	0	0	0	0	0	0	0	0	0.0156382	0	0	0	0	0	0	0.0855237	0	0	0.06824	0.00977131	0	0	0	0	0	0	0.0421929	0	0.0190736	0	0	0	0	0	0	0	0	0	0	0	0	0	0	0	0	0	0	0	0	0	0	0	0	0	0	0	0	0.0523332	0	0	0	0	0	0	0	0	0	0	0	0	0	0	0	0.0204947	0.000362056	0.0218132	0	0	0	0	0	0.00908773	0	0.0201927	0	0	0	0	0	0	0	0	0	0	0	0	0	0	0	0	0	0	0	0	0	0	0	0	0	0	0.0803296	0	0.0155155	0.0186891	0	0	0	0	0	0	0	0	0	0	0	0	0	0	0	0	0	0	0	0	0	0	0	0	0	0.0119048	0	0	0	0	0	0	0	0	0	0	0	0	0	0	0	0	0	0.0735438	0	0.003367	0.00627413	0.0774069	0.0115794	0	0	0	0	0.0351302	0	0.0137845	0.15713	0.00429185	0	0.00465313	0	0	0	0	0	0	0	0	0	0	0	0	0	0.0124162	0	0		0	0	0	0	0	0	0	0	0	0	0	0	0	0	0	0	0	0.0104547	0	0	0	0	0	0.030932	0	0	0	0	0	0	0	0	0.0099652	0	0	0	0	0.00758534	0	0	0	0	0	0	0	0	0	0	0	0	0	0	0	0	0	0.046989	0	0	0	0	0	0	0	0	0	0.00133779	0.0130344	0	0.0072095	0	0	0	0.00288184	0	0	0	0.00628272	0	0	0	0	0	0	0	0	0	0.159928	0	0	0	0	0	0.0134669	0	0	0.0103093	0	0.117553	0.0259495	0.0319318	0	0	0	0	0	0.0152357	0	0.00349825	0	0	0	0.0204753	0	0	0	0.0215891	0	0	0	0	0.0731205	0	0	0.0177031	0	0.00517241	0.020979	0	0	0	0	0.0189401	0	0	0.0098401	0	0.0460974	0	0	0	0	0	0	0.0127958	0.00543183	0	0	0	0	0	0	0	0.00340716	0.00996423	0	0	0.0134953	0.0131818	0.0146386	0.00888494	0	0	0.0321135	0	0	0.00308483	0	0	0	0	0	0	0	0	0	0	0	0	0.0305416	0.200392	0.0246275	0	0	0	0.0187861	0	0	0	0	0	0.010586	0	0.00211416	0	0	0	0	0	0	0	0	0	0	0	0	0	0	0	0	0	0	0.0174178	0	0	0.011236	0.191469	0.00250089	0	0	0	0	0	0	0	0	0	0	0	0	0	0	0	0	0	0	0	0	0	0	0	0	0.000674536	0	0.00926566	0	0	0	0	0	0	0	0	0	0.0390805	0	0	0	0	0	0	0	0	0	0.00142172	0	0	0	0	0.00561454	0	0	0	0	0	0	0	0	0	0	0	0	0	0	0	0.0113772	0	0	0.0113065	0	0.0827489	0	0	0	0	0	0	0	0	0	0	0	0	0	0.0189621	0	0.0927793	0	0	0	0.0123669	0	0	0	0	0	0	0	0	0	0	0	0	0.0119913	0	0	0	0	0	0	0	0	0	0	0	0	0	0	0.00191791	0	0	0	0.0305096	0	0	0	0	0	0	0	0.0344555	0	0	0	0	0.00377766	0	0	0	0	0	0	0.00482601	0	0	0	0.00502828	0	0	0	0	0	0	0	0	0	0	0	0.00723473	0	0	0	0.00555335	0.0206349	0.00999167	0.00380228	0	0	0	0.016812	0	0.0297885	0	0	0	0	0	0	0	0	0	0.0322791	0	0	0.00633029	0.00815494	0	0	0.00705807	0.0601935	0	0	0.00502653	0	0.00216383	0	0.0372613	0	0	0.00276243	0	0	0	0.0163016	0	0.0224525	0	0	0.00863422	0	0.0108661	0.00156413	0	0	0	0	0	0.014014	0	0	0	0.0101664	0	0.0368818	0	0	0	0	0	0	0.040896	0	0	0	0	0	0.00376506	0	0	0	0	0	0.00543478	0	0.0109739	0	0.000656168	0.0338319	0	0	0	0	0	0	0	0	0	0	0	0.0102168	0.0422674	0.0046225	0	0	0	0	0	0	0	0.023544	0	0	0	0.0356721	0	0	0	0	0	0.0434783	0	0.0177305	0	0	0	0	0	0	0	0	0	0	0	0.0223214	0	0	0	0	0	0	0	0.00378856	0	0	0	0	0.0328625	0	0	0	0	0	0	0	0	0	0	0	0	0	0	0.0431145	0	0.00633484	0	0	0	0	0	0.00416171	0	0	0	0	0	0	0.00483372	0	0	0	0	0	0	0	0.0528238	0	0	0	0	0	0	0	0	0	0	0	0	0	0	0	0	0	0	0	0	0	0	0	0	0	0	0	0.000881316	0	0	0	0	0	0	0	0.0348387	0	0	0.05	0	0	0	0	0	0	0	0	0	0	0	0	0	0	0	0	0	0	0	0	0	0	0	0	0	0	0	0	0	0	0	0.0178701	0	0	0	0	0	0	0	0	0	0	0	0	0	0	0	0	0	0	0.0708007	0	0	0	0	0	0	0	0	0	0	0	0	0	0	0	0	0	0	0	0	0	0	0	0	0.00210116	0	0	0	0	0	0	0	0.0176018	0.0360316	0	0	0	0	0	0.0937103	0	0	0	0	0	0	0	0	0	0	0	0	0	0	0	0	0	0	0	0	0	0	0	0	0	0	0	0	0	0	0	0	0	0	0	0	0.0218608	0	0.0283651	0	0	0	0	0	0.0271335	0	0	0.0156879	0	0	0	0	0	0	0.02048	0	0	0	0	0.00228468	0	0	0	0.00596616	0.00117417	0	0	0	0	0	0	0	0	0	0	0	0.01887	0	0	0	0	0.00755858	0	0	0	0.0345316	0	0	0	0	0	0	0.001305	0.00284799	0.0683594	0	0	0.0520664	0	0	0	0	0	0	0	0	0	0	0	0	0	0	0	0	0.220735	0	0	0	0	0	0	0.0865951	0	0	0	0.102535	0	0	0	0	0	0.024344	0.0510141	0	0	0	0.011479	0	0	0	0	0.0141271	0	0	0.00877835	0	0	0	0.0193906	0.272587	0	0	0	0	0	0	0	0	0	0.0512283	0	0.0237926	0.00505997	0	0	0	0	0	0	0.0075135	0	0	0	0	0	0	0	0	0	0	0	0	0	0.00159058	0	0.232139	0	0	0	0	0	0.0879932	0	0.0538591	0	0.00465658	0	0	0.00741758	0	0	0.0110695	0.000248077	0	0	0	0	0	0	0	0.0254819	0	0	0.131998	0	0	0.00754514	0.0481336	0	0.0671551	0	0	0	0	0	0	0	0	0.150235	0.283664	0.017531	0	0	0	0	0.019866	0	0	0.00381922	0	0.0170678	0.00457928	0	0.000580383	0	0.124842	0.0435714	0	0	0	0	0.00508421	0	0	0	0	0	0	0	0	0	0	0.00635209	0	0	0	0	0	0	0	0.0084642	0	0.0163628	0	0	0	0	0	0.00633245	0	0	0	0	0	0	0	0	0.00706252	0	0	0	0	0	0.0105263	0	0	0.0100279	0	0	0.0186527	0	0	0	0.0227337	0	0	0	0	0.0341933	0	0	0	0	0	0.034044	0	0.0243145	0	0	0	0	0	0.0102082	0	0	0	0.0204461	0	0	0		0	0	0.0089226	0	0	0.00958248	0	0	0	0	0	0.0187683	0	0	0.110749	0	0	0	0	0	0.0146945	0	0.000580552	0.0454274	0.0358343	0	0	0	0.0127407	0.0571185	0.00655598	0	0	0	0	0	0	0.0101768	0	0.498235	0	0	0	0	0.0215115	0	0	0	0	0	0	0	0	0.0124441	0	0	0	0	0.069788	0.0230289	0	0	0.0224816	0	0	0	0	0	0	0	0	0	0	0.0315414	0	0	0	0.0142436	0.0185185	0	0	0	0	0	0.00581135	0.03061	0	0	0	0	0.00979772	0	0	0.273432	0	0	0.0380765	0	0	0	0	0	0	0	0	0	0	0	0	0	0	0.0291169	0.00724638	0	0	0.00557517	0.0583394	0.00215895	0	0	0	0	0	0	0	0.00901067	0	0	0	0	0	0.0278492	0	0	0	0	0	0.00729015	0	0	0.0227663	0.0134462	0.0600721	0.0304498	0	0	0	0.00504032	0	0.0110945	0.0151038	0	0.0744378	0.0156621	0	0	0	0	0	0	0	0	0	0	0	0.011322	0	0	0	0	0	0.00476603	0	0	0	0	0.004597	0.00473526	0	0	0.0209692	0.072559	0.00878352	0.0497906	0	0.0141876	0	0	0	0	0.0070035	0	0.00282686	0	0	0	0	0.00834895	0	0	0	0.0779014	0.008	0	0	0	0	0	0	0	0	0	0.0315946	0	0	0	0	0	0	0	0	0	0.005386	0	0	0	0.0328052	0.0362877	0.0462796	0	0	0	0	0	0	0	0	0	0	0	0	0	0	0	0	0.0326954	0	0.0496288	0	0	0.00370523	0	0.0229158	0	0	0	0	0.0477713	0	0.0429338	0	0	0	0.000156348	0	0	0	0	0	0	0.0369276	0	0.0206347	0.0287887	0	0	0	0	0	0	0	0	0	0	0	0	0	0.046212	0	0	0.00157895	0	0	0	0	0	0	0	0	0.0311581	0.00552656	0.00864937	0	0	0	0	0	0	0	0.070508	0	0	0	0	0	0	0	0	0	0	0	0	0	0	0	0.0174685	0	0	0	0	0	0	0	0	0	0	0	0	0.00618557	0	0	0	0	0	0.00689391	0.0180941	0	0	0.0842494	0	0	0	0	0	0.0143541	0	0	0	0	0.0371529	0	0	0	0	0	0	0	0	0.00578428	0	0	0	0	0	0	0	0	0	0	0	0	0	0.0282132	0	0.0290534	0	0	0	0	0	0	0	0	0	0.407632	0	0	0	0	0	0	0	0	0	0	0.0342497	0	0	0	0	0	0	0.0683187	0	0	0	0	0	0	0	0	0	0	0	0	0	0	0	0	0	0	0	0	0	0	0	0	0.0275862	0	0	0	0	0	0	0	0	0	0	0	0	0	0.0351607	0	0.380835	0	0	0	0	0	0	0	0	0	0	0	0	0	0	0	0	0.0257748	0	0	0	0	0	0	0	0	0.00274329	0	0	0.0444544	0.0231916	0.0944795	0	0	0.0111383	0	0	0	0	0	0	0	0	0	0	0.00896226	0.00674536	0	0.0161439	0.00835771	0	0	0	0	0	0	0	0	0.0146006	0	0	0	0.0192982	0	0	0	0	0	0	0.0214097	0	0	0.0169791	0	0	0.0229885	0	0	0	0	0	0	0	0	0	0	0	0	0	0.047817	0	0	0.0505787	0	0	0.00589459	0	0	0	0	0	0	0	0	0	0.00617284	0	0	0	0.0159861	0	0.0635827	0	0	0	0	0	0	0	0	0	0	0	0	0	0	0.0116279	0	0.0391817	0	0	0	0	0	0	0.0175388	0	0	0	0	0	0	0	0	0	0	0	0	0	0	0	0	0	0	0	0	0.112091	0	0	0	0	0	0	0.0117647	0	0	0.0347531	0	0.048616	0	0.00600648	0	0	0	0	0	0.0387181	0.0465179	0	0	0.0102417	0	0	0	0.0454454	0	0	0	0	0.00559862	0.00303819	0	0	0	0	0	0	0	0	0	0	0.0081042	0	0	0	0.0547664	0	0	0	0	0	0	0	0	0	0	0	0	0	0	0	0	0.00849097	0	0.0346351	0	0	0	0	0	0	0	0	0	0.0432406	0	0	0.0296386	0.00818107	0	0	0.0133721	0	0	0	0	0.368932	0	0.0267331	0	0	0.00403226	0	0	0	0	0.0409747	0	0	0	0	0	0.010219	0.0163007	0.0130205	0	0	0	0	0.403023	0	0	0.0131317	0	0	0	0.0250821	0	0	0	0	0	0	0	0	0.0071568	0	0.0575041	0	0.00161933	0.0127315	0.0353152	0	0	0	0.0449178	0.00114103	0	0	0	0	0	0	0	0	0	0	0	0.0009298	0	0	0	0	0	0	0	0	0	0.0974955	0	0	0.0219494	0	0	0	0.00146413	0	0.0893677	0	0.0259128	0	0	0.0030951	0	0	0	0	0	0	0.0137584	0	0.0245391	0	0	0.017919	0.000987329	0	0	0	0	0	0	0	0	0	0	0	0	0	0	0.00651289	0	0	0.00196674	0	0	0.00505598	0	0	0	0	0	0	0	0	0	0	0	0	0	0	0	0	0	0	0	0	0	0	0.0982957	0	0	0	0	0	0	0	0	0	0.089473	0	0	0	0	0	0	0	0.00780031	0.0767804	0	0	0	0	0	0.0142028	0	0.0161087	0	0.0167854	0	0	0.0546005	0	0	0	0.00961076	0	0	0	0	0	0	0.0512821	0.00303365	0	0	0	0.0320981	0.0130284	0	0	0	0	0	0	0	0	0	0.0101968	0	0	0	0	0	0	0	0	0	0	0	0	0.0867426	0	0	0.0278054	0	0	0.0173437	0	0	0	0	0	0	0	0	0	0	0	0.00889061	0	0	0	0	0	0.0248243	0.00477638	0	0	0.00254165	0	0	0.000921659	0	0	0	0	0	0	0	0	0.00493495	0	0	0	0.0525526	0	0	0	0	0	0	0	0	0	0	0	0	0	0	0	0	0.00172973	0	0	0	0	0	0	0	0	0	0	0	0.0101215	0.0152536	0.01121	0	0	0	0	0	0	0	0	0	0	0	0.0176375	0.0270902	0	0	0.0278188	0	0	0	0	0	0	0	0.0677165	0	0.0200717	0	0	0	0	0	0.0101784	0	0	0	0	0	0.00644019	0		0	0	0	0	0.00411323	0	0	0	0	0	0	0.0420765	0.0334176	0.0209096	0	0	0	0	0	0.0167945	0	0	0	0	0.016358	0	0	0	0.0130486	0	0.0331405	0	0	0	0	0.00621746	0	0	0.00428367	0.00578704	0	0	0	0.00597678	0.37449	0.00118041	0	0	0	0.00449968	0	0	0.0919603	0	0	0	0	0	0.00327957	0.0096668	0	0.0861793	0.00889468	0.0148473	0	0	0	0	0	0.0161503	0	0	0	0	0	0	0	0.00772366	0.028608	0	0	0	0	0	0.0083669	0	0.121267	0	0	0	0	0	0	0.00508475	0	0	0	0	0.00847458	0	0	0.0018937		0	0	0	0	0	0.0134477	0.0199052	0	0	0	0.0849279	0	0	0	0.0156417	0.0454545	0	0	0	0	0	0	0	0	0.0196941	0	0.0102481	0	0.00746714	0	0	0	0	0	0	0	0	0.00888681	0	0	0.0128894	0	0	0.0140543	0.0166013	0.00548196	0	0	0	0	0	0.0237243	0	0	0	0	0	0	0.0991372	0	0	0	0	0	0	0	0.035533	0	0	0	0	0	0	0	0	0	0.00883392	0.0340119	0	0	0	0	0.402025	0	0	0	0	0.00436681	0	0	0	0	0	0.253521	0	0.0139319	0	0	0	0	0	0.0379364	0	0	0	0	0	0	0	0	0.0116501	0	0	0	0.0400356	0	0	0	0	0.0111025	0	0.00739782	0	0.0102041	0	0	0	0	0	0.0116466	0	0	0	0	0.0484689	0	0	0	0	0.00669968	0	0.037037	0.0192489	0	0	0.00982594	0	0	0	0.0160929	0	0.0708491	0	0	0.0857085	0	0	0	0	0.00883783	0	0.0113283	0	0	0.0350376	0	0	0.00838628	0	0	0	0	0	0	0	0	0	0	0	0	0	0	0	0	0	0	0	0.149418	0	0	0	0	0	0	0	0	0	0	0	0.0059239	0	0	0	0	0	0.0170858	0	0	0	0.00965635	0.000881543	0.00502857	0	0	0	0	0	0.0184645	0	0.0111384	0	0.0270222	0	0	0.00183054	0	0.00651341	0	0	0	0	0	0	0.013034	0	0	0.0125712	0.0302494	0.00520946	0.0125457	0	0	0	0	0	0	0	0	0	0	0	0	0	0	0.0101095	0	0	0.00520231	0.00683761	0	0.0188149	0	0	0.00103734	0	0	0	0	0	0	0	0	0	0	0	0	0	0.00853034	0.0301571	0	0.00764287	0	0	0	0	0	0.0230126	0	0	0	0	0	0	0	0	0	0	0	0	0	0	0	0	0	0.0344886	0	0	0	0	0	0	0.0050025	0	0	0	0	0	0	0	0	0.00124249	0.00485319	0	0.0225254	0	0.00473118	0	0	0	0	0	0	0	0.0159197	0	0	0	0	0.00832702	0	0	0	0.0651805	0	0	0	0	0	0	0	0	0.00771388	0	0	0	0	0	0	0	0	0.0262676	0	0	0	0	0	0	0	0	0.00116171	0	0	0	0	0.0921801	0.00351571	0	0	0	0	0	0	0.0307467	0	0	0	0	0	0	0	0.00485218	0	0	0	0	0.0399942	0	0	0.00874636	0	0	0	0	0.0526424	0	0.00658858	0	0	0	0	0	0	0	0	0	0	0	0	0.00480329	0	0	0	0	0	0	0	0	0.00796332	0	0	0	0	0	0.0766237	0	0	0	0	0.00868966	0	0	0	0	0	0	0	0	0	0	0	0	0	0	0.00167504	0	0	0	0	0.00241663	0.0141785	0	0	0	0	0	0.00567279	0.0173683	0	0	0	0	0	0	0	0	0	0	0	0	0	0	0	0	0.0515068	0	0	0	0	0	0	0	0	0	0.00109443	0	0	0	0	0	0.00338448	0	0	0	0	0	0	0	0	0	0	0	0	0	0	0.0596614	0	0.0226407	0	0	0	0	0	0	0	0	0.26907	0	0	0	0	0	0	0	0	0	0.0581666	0	0.0891524	0	0	0	0	0	0	0	0.00631313	0	0	0.0241315	0	0.0211438	0	0	0	0	0	0	0	0	0	0	0.00223928	0	0	0	0	0.0397963	0.0072021	0	0.138653	0	0	0	0	0	0	0	0	0	0	0.00671423	0	0	0	0	0	0	0	0	0.0050738	0	0	0.00631068	0	0	0	0	0	0	0.106757	0	0.00603622	0	0	0	0.543686	0	0	0	0.0202638	0	0	0	0	0.0144524	0	0.00978699	0.0141458	0	0	0.0501027	0.012685	0	0	0	0.0172757	0.00854245	0	0	0	0	0	0	0.016444	0	0	0	0	0	0	0	0	0	0.0322743	0	0	0	0	0.00892449	0	0	0	0	0	0.0738348	0	0	0	0	0	0.0117172	0.0176101	0	0	0	0	0	0	0	0	0	0	0	0	0.0069541	0.00256996	0	0	0.0124654	0	0	0.0316901	0	0	0	0	0	0	0	0	0	0	0	0	0.064152	0	0	0	0	0.0228228	0.00606175	0	0.00639561	0	0	0	0	0.024054	0	0.0265333	0.00792254	0	0	0	0.0104596	0	0.0403624	0.0246679	0	0.00657895	0	0	0.00167364	0	0	0.0123626	0.00382897	0	0.00830565	0	0	0	0.00753104	0	0	0	0	0.00137237	0.0217549	0	0.016881	0	0	0	0.125623	0	0	0	0	0	0	0	0	0.166993	0	0	0	0	0	0.0165331	0	0	0	0	0	0	0	0	0.0146154	0	0	0.0354534	0.014452	0.0783754	0	0.0336838	0.044702	0	0	0	0	0.00220507	0	0	0	0.0122068	0	0	0	0.00933631	0	0	0.0075188	0	0.0116433	0	0	0	0.174624	0.0160292	0	0	0	0	0	0	0	0	0	0	0	0	0	0	0	0.00143102	0.000177841	0	0	0	0	0	0	0.035859	0	0	0.00383509	0.00107643	0.00666667	0.00219539	0	0.0031679		0	0	0.037431	0.479665	0.0853199	0	0.00374332	0	0.0986263	0	0	0	0	0	0.0999192	0	0.0143621	0	0	0	0.0205806	0	0	0	0	0	0.0320544	0	0	0	0	0	0	0.0591564	0	0.0211433	0	0.0251669	0.000223989	0	0	0	0.0150701	0	0	0	0	0	0	0	0	0	0.0150862	0.00843526	0	0	0	0	0.173835	0	0	0	0	0	0.00848624	0.012564	0	0	0	0	0	0	0	0	0	0	0	0.0893764	0	0	0	0	0	0	0	0	0	0	0	0	0	0	0	0	0	0	0	0	0	0	0	0	0	0	0	0	0	0	0	0	0	0	0	0	0	0	0	0	0	0	0	0.0126422	0	0	0	0	0	0	0	0	0	0	0	0	0	0	0	0	0.0371976	0	0	0	0	0	0	0	0	0	0.00224972	0	0	0	0	0	0	0	0	0	0	0	0.280788	0	0.0237984	0	0	0	0	0	0	0	0	0	0	0	0	0	0	0	0.00468019	0.0602617	0.0149844	0	0	0	0	0	0	0.0957267	0	0	0	0	0	0	0	0	0	0	0.0802676	0.0300975	0	0.0367847	0	0	0	0	0	0	0	0	0.00995387	0.00404694	0.0137229	0	0	0	0	0	0	0	0	0	0	0	0	0	0	0	0	0	0	0	0	0	0	0	0	0	0	0	0	0	0	0	0	0.00743889	0	0.00836725	0.0625823	0	0	0	0	0.0758864	0	0.0325628	0.0341856	0	0	0.0125628	0	0	0	0	0	0	0	0	0	0.0465686	0	0	0	0	0.0995857	0	0.00251004	0	0	0.00872093	0.0557865	0	0	0	0	0.0218978	0.021102	0.006247	0	0	0	0.0517401	0	0	0	0	0	0	0	0.0190513	0	0	0.00374376	0	0	0	0	0	0	0.23261	0	0	0	0	0	0	0	0	0	0	0	0	0	0	0.0254282	0	0	0	0	0	0	0	0	0	0	0	0	0	0	0	0.00204666	0	0	0	0.00011217
65%-70%	0.0402137	0.127086		65%-70%	0	0	0	0	0	0	0	0	0	0	0	0.00645161	0	0	0	0	0	0	0	0	0	0	0.178091	0	0	0.130406	0.155007	0.0607426	0	0	0.216779	0	0	0.121319	0.00645433	0	0	0	0	0	0	0	0	0	0.125224	0	0	0	0	0	0	0	0	0	0.0209613	0.0954717	0.00474255	0.0578231	0.0261017	0	0	0	0	0	0	0	0	0	0	0.00724488	0	0.0101255	0	0	0.00538688	0	0	0.215007	0	0	0	0	0	0.021043	0	0	0	0	0	0	0	0.194854	0	0	0.0413123	0	0	0	0	0	0.10804	0	0	0	0	0	0.24489	0.490948	0	0	0.0318715	0	0	0	0	0	0.00920759	0	0.0101583	0	0	0.125288	0	0	0	0	0.0222395	0	0.00867375	0	0	0	0	0	0	0	0	0	0	0	0	0.0123726	0	0	0	0.402991	0	0	0.0566787	0.0987483	0.0151515	0.076111	0	0	0	0.0659164	0	0	0.024557	0.010325	0	0	0.053213	0.00494234	0	0	0	0	0.213208	0	0	0	0.181025	0	0.0311625	0.00299677	0.0154739	0	0	0.130731	0.200542	0	0	0	0.00120555	0	0	0	0	0.00764073	0.148029	0	0	0	0.869193	0	0	0	0	0	0	0	0	0.0807899	0	0	0.0918825	0	0	0	0	0	0	0.00531023	0	0	0	0	0	0	0	0	0.709418	0.0484703	0	0	0	0	0	0	0	0.209567	0	0.0157985	0	0	0.0718649	0	0	0	0	0	0	0.173487	0	0.0144784	0	0	0.00348259	0	0.236594	0	0	0	0	0	0.0356212	0	0.322917	0.0601607	0	0.00123648	0	0	0.0345704	0.158469	0	0	0.0018018	0	0	0.0199251	0.33146	0	0	0	0	0.0114061	0.189977	0	0.00539541	0.0273678	0	0.0555934	0	0	0.00930714	0	0	0	0	0.00956938	0	0		0.397585	0.17977	0.018482	0.263204	0	0	0	0	0	0	0.254881	0	0.0135135	0	0.0328447	0	0	0	0.802244	0	0	0	0.0105492	0	0.943638	0.09912	0	0.091954	0	0.540778	0	0.257576	0	0.0181818	0	0.0554714	0	0	0	0	0	0.0502677	0.640754	0	0	0	0	0.0414788	0	0	0	0.0363862	0	0	0.0636219	0	0	0	0	0.0870588	0	0.106101	0	0	0	0	0.00256575	0	0	0	0	0.00116822	0.00450958	0	0	0	0	0.0122344	0	0	0.0376097	0.0862319	0.0126668	0	0	0	0	0	0	0	0.0565111	0.0375352	0.0049195	0	0	0	0	0.0842616	0	0	0	0.0268065	0	0	0	0.412505	0.130451	0	0	0	0	0	0.0613432	0	0	0	0.200903	0	0	0	0	0.101198	0	0.144299	0	0.020125	0	0	0.549663	0.1032	0	0.108089	0	0	0	0.122057	0	0	0	0	0	0.320391	0	0.957688	0	0	0	0	0	0	0	0.0193213	0.00429953	0	0	0.578947	0.00389744	0	0	0.017406	0.00150754	0	0	0	0.0191919	0	0	0.0223187	0	0	0.00671551	0	0.00634737	0.08446	0	0.00485143	0.0152838	0.00210084	0	0	0.148256	0	0.0241721		0.0540962	0	0.021978	0	0.104294	0	0.0555354	0.99836	0	0	0	0	0	0	0.746348	0	0.0264276	0	0.1486	0	0	0	0	0	0.397629	0.00928074	0	0	0	0	0	0	0	0.0287666	0	0.198914	0.107391	0	0	0.282964	0	0.106914	0.0107181	0.0196078	0	0	0	0.00453608	0.0149435	0	0.0114601	0	0	0.00315582	0	0	0	0	0	0	0	0	0	0	0	0.026269	0.00563063	0	0.00345423	0	0	0.0172131	0	0	0	0.161063	0.115201	0.00317572	0.411765	0	0	0	0	0	0	0.981947	0.00757849	0	0	0.139381	0	0	0.0363752	0	0	0	0	0	0.107612	0	0.00574713	0	0	0	0	0	0	0.073423	0.0187607	0	0.174568	0.00921861	0.0299213	0	0	0	0.0166372	0	0.0116399	0.00980392	0	0	0	0	0	0.81993	0	0	0	0	0	0	0	0.0288104	0.0465703	0.109064	0	0	0	0	0	0	0	0.0820198	0.0197044	0	0.300346	0	0.149388	0.0110153	0	0.00278862	0.628857	0.127619	0	0.0117647	0	0	0	0.0119389	0	0	0	0.00623053	0	0.00358986	0	0.12272	0	0	0.26405	0	0.317966	0.0238095	0	0	0	0	0	0	0	0	0.0400374	0.2294	0	0.0278707	0.00794913	0	0	0.00551471	0	0.00812536	0	0	0.0145793	0.0181755	0	0	0.560136	0.0148745	0.00256787	0	0	0.0147149	0	0	0	0	0	0	0	0.00446215	0	0.0225418	0	0.00422833	0	0	0	0	0	0	0	0	0.029174	0.0106383	0	0	0	0.181663	0.0712719	0.00540784	0	0	0	0.155844	0.543624	0	0.00787802	0	0	0	0	0	0.28751	0.0357143	0.084632	0	0.0508982	0	0	0	0.649874	0	0	0	0	0.992036	0	0	0	0	0	0	0.0685619	0.00291971	0	0.0166022	0.029703	0.687103	0.0409391	0	0.00492866	0.0805541	0	0	0	0	0	0	0	0.0203466	0.0137822	0.123982	0	0.266214	0.0237487	0.0927337	0	0.0156285	0.00829493	0.00152284	0	0	0.163479	0.0216157	0.00847252	0	0.130653	0.0657686	0	0	0.0132768	0	0	0	0.0063279	0	0.439199	0.0157807	0.00775194	0	0	0.663082	0	0.172338	0	0	0.756894	0	0	0.134659	0	0	0.0196078	0	0.00736961	0.0204823	0	0.00352949	0	0.424051	0	0	0	0.0112114	0	0	0	0.129884	0	0	0	0.0660362	0	0	0	0	0	0.144414	0	0	0	0	0.00936995	0	0	0	0	0.130487	0.0236502	0	0	0	0	0.0897283	0	0	0.12529	0	0	0	0	0	0.00602555	0.00536193	0	0	0	0	0.0475138	0	0	0	0.0471727	0	0	0	0	0	0	0	0	0.15157	0	0	0	0	0	0	0	0.00571218	0	0	0	0	0.00762195	0.0149422	0.00802277	0.00180587	0	0	0.0379442	0.0109456	0.11	0.0802074	0.00477064	0.0696052	0	0	0	0	0	0	0	0	0.0673401	0	0	0	0.256376	0	0	0.0340203	0	0.123383	0	0	0	0.00672834	0	0	0.0877059	0	0	0	0.164861	0.0905913	0.444723	0	0	0	0	0	0	0	0	0	0	0	0.00626959	0	0	0.0252219	0	0	0	0	0.0139092	0	0.170301	0	0	0	0	0.0116371	0	0	0	0.00234192	0	0	0	0	0	0.0354932	0	0	0.124728	0	0	0.0214216	0.016158	0	0	0	0	0.00698802	0.333646	0	0	0	0	0	0	0	0	0.133141	0	0.730769	0	0	0	0	0	0	0.0681358	0.0413414	0	0	0	0.0289017	0	0.0114707	0	0	0.0159249	0	0	0	0.0936423	0	0	0	0.415189	0	0.0384744	0.0108473	0.0304317	0.0219587	0	0	0	0.682373	0	0.00426853	0	0	0	0.00377618	0	0	0	0.160558	0	0	0	0	0	0	0	0	0	0	0	0	0	0	0	0.274605	0	0	0	0	0	0	0	0.162548	0.289045	0	0	0	0.0316352	0.304776	0	0	0	0	0	0	0	0	0	0	0.0335097	0	0	0	0	0.027378	0	0.0439469	0	0	0	0	0	0	0	0.0787254	0	0	0	0	0	0	0	0	0	0	0	0.0303486	0	0.137897	0	0.00783162	0	0	0	0.146366	0.046875	0.0388021	0	0.0752785	0	0	0	0	0	0	0	0	0.834042	0	0	0	0.0551763	0	0	0	0.188491	0	0	0.920276	0	0	0.576146	0	0.0164661	0	0	0	0	0	0.0705706	0	0	0	0	0	0	0	0	0	0	0.030993	0.00523286	0	0.00164474	0	0.00510204	0	0.00262927	0.00580762	0	0.17436	0.0166512	0.14273	0.0141319	0.280846	0.00113443	0	0	0.0265531	0	0.00519673	0	0.0893345	0	0	0	0.0312996	0	0	0	0.0338653	0.015854	0.0391374	0	0.0107159	0	0.0181818	0.212616	0.0160858	0	0.0137665	0.00222965	0.00309598	0.0457746	0.0378959	0	0.0206282	0	0.105688	0	0	0.0316073	0	0.826684	0	0	0.249505	0	0.0101833	0	0	0	0.015855	0.0155605	0	0	0	0	0	0	0	0.00544881	0	0	0	0.0204717	0	0	0	0	0	0	0	0.0206251	0.0357594	0	0	0.0138728	0	0	0	0.0198107	0	0	0	0	0	0	0	0.194444	0	0	0	0	0	0	0.0469667	0	0	0	0.0218547	0	0.444902	0.00817578	0.0058873	0	0	0	0.106474	0	0	0.00837321	0	0	0.0194731	0	0	0	0.0372195	0	0.133278	0.0122306	0	0	0	0.0380201	0.00475895	0	0.0413817	0.00464339	0.577978	0	0.236076	0	0	0.0105671	0		0	0	0	0	0.0283205	0	0	0.00166034	0	0.00649079	0.0025047	0	0	0.0196078	0.0504323	0	0.00909642	0	0	0.656085	0.0248521	0.504148	0	0.0585859	0.00976944	0	0	0	0	0.0589282	0	0	0	0	0.0433935	0.0141376	0.0968829	0.128634	0	0	0	0	0	0	0.0837272	0	0	0	0	0.120194	0	0	0	0	0	0	0	0.102492	0	0	0	0	0	0	0	0.236439	0	0.19872	0	0.0117384	0.0403769	0.0134003	0	0	0	0	0.00584368	0.00922988	0	0.0119462	0	0	0	0	0.00179211	0.0618716	0.783886	0.061745	0.0119732	0	0	0	0	0	0	0	0.191298	0	0.0329173	0.0359263		0.00917431	0	0.00376737	0	0	0	0.122596	0	0	0	0.0295639	0.115527	0.05625	0	0	0	0.00536525	0.00895656	0.0329132	0	0	0	0	0.0168229	0	0.928111	0	0.00527879	0	0	0	0	0.0595399	0	0	0	0.0115565	0.0819949	0	0.510419	0	0	0	0	0	0.086917	0.0149	0	0.00882353	0.00652938	0	0.0769231	0.387993	0.313275	0	0	0.315029	0.124339	0	0	0	0	0	0.61241	0	0.0595903	0	0	0.124547	0	0	0	0	0	0.0220083	0	0	0	0	0	0.00564537	0	0.784417	0	0	0	0.0225328	0.00892061	0	0	0	0.0106334	0	0	0	0.0156677	0	0	0.138081	0	0	0	0	0	0	0	0	0	0	0	0	0	0.490817	0.0989071	0	0.514911	0.111566	0.311188	0	0	0	0.00571806	0	0	0	0	0.00751092	0.00376326	0	0	0.00430749	0	0	0	0.243542	0	0.00107941	0	0.0156871	0	0.0102204	0	0	0	0.00834997	0	0	0.167479	0.0986954	0	0	0	0	0	0	0.0231904	0	0.416805	0	0.0159544	0.0474962	0	0.0032617	0.0772757	0.00336161	0	0.939024	0.157087	0.0653521	0	0	0.0621773	0.499139	0	0	0	0	0	0.197112	0	0	0	0	0	0	0.0728195	0	0	0	0	0.0144869	0	0	0	0	0.138365	0	0.080605	0	0.809401	0	0	0.0872721	0	0	0	0.0531848	0	0.00732265	0	0	0	0	0	0	0.0310479	0	0	0.248554	0	0	0	0.758966	0	0	0.810888	0	0.010467	0	0.112282	0.0758893	0	0	0.250372	0	0.0128808	0	0.00494604	0	0.00390117	0	0.0449451	0	0	0	0	0.038102	0.0159377	0	0	0	0	0	0.0393404	0.00595386	0	0	0	0	0	0	0	0.0179669	0	0	0	0	0	0	0	0	0.872971	0	0	0	0	0	0.0192882	0	0.358596	0	0	0	0	0	0	0	0.0269776	0.0427687	0	0	0.11071	0	0	0.659817	0	0.0769016	0.0514784	0	0.872588	0	0	0.00688705	0	0	0	0	0.692014	0	0	0	0	0	0	0	0	0	0	0	0	0	0.927297	0	0	0	0	0	0	0	0	0	0.903226	0	0	0	0	0	0	0.0535168	0.032967	0	0	0	0	0.011889	0	0.122346	0	0.149603	0	0	0	0	0.0699228	0	0	0.0229461	0	0.780661	0.204545	0	0.0104384	0	0	0	0	0	0	0	0	0.00071541	0	0	0	0	0	0.00497512	0	0	0.102438	0	0	0	0	0.167608	0	0.00863889	0	0	0.0889409	0	0	0	0	0	0	0	0	0.0168761	0	0	0	0.131901	0	0	0	0	0.0350966	0.0551667	0	0.0135276	0.0225188	0	0	0	0	0	0	0	0	0	0.0322471	0	0	0	0.178161	0.0697037	0	0	0.120122	0	0.0455316	0	0	0.973261	0	0.0396983	0	0.0339676	0.00713546	0.0284136	0	0	0.808685	0.0652379	0	0	0.062444	0.939567	0	0.217787	0	0.220724	0	0	0	0	0.0135883	0	0	0	0.0912359	0	0	0	0.134816	0	0	0	0	0.177369	0	0	0	0.0583134	0.00611309	0	0	0.210212	0	0	0	0	0	0	0	0	0	0	0.00267094	1	0.0053313	0.539083	0	0	0.0144204	0	0.0354818	0	0.00499844	0	0	0.642573	0	0	0	0	0.0129926	0.0572067	0.0145756	0.00781686	0	0	0.0883626	0	0.085042	0	0.463895	0	0.00211168	0.010388	0	0	0.0758808	0	0.538627	0.0781797	0	0	0.0473562	0	0	0	0	0.0207814	0	0	0	0	0	0	0	0.0136392	0.0242522	0	0	0.0649057	0.0536309	0	0	0	0.0186994	0	0	0.234251	0	0	0	0	0.0301724	0	0	0.138736	0	0.0406998	0.0153664	0	0	0	0	0	0	0.173994	0	0	0	0	0.0236025	0	0	0	0	0	0.0523823	0	0	0	0	0	0	0.125602	0	0	0	0.00667143	0	0	0	0	0	0.00521574	0.0468348	0	0	0	0	0	0	0	0	0	0	0	0.0673674	0.149024	0.0164337	0	0	0	0	0	0	0.0795527	0.0117845	0	0.040404	0	0	0	0	0.249462	0	0.0166271	0	0.0471281	0	0.00313191	0.13902	0	0.124472	0.0161011	0	0	0	0.00726912	0	0	0	0	0	0	0	0.0133838	0.0275984	0.0705349	0.132324	0	0	0	0	0	0	0	0.0120071	0.246013	0.0292482	0.00522762	0.582029	0	0	0	0	0.0394068	0.0106007	0.0905466	0.0179426	0	0	0.00192308	0.00748503	0	0.015873	0.00470035	0.0100376	0.152542	0.0284679	0	0	0.019319	0.0166667	0.00145943	0.047486	0.0626456	0	0	0	0	0	0.011236	0	0	0	0	0.282474	0.138402	0	0	0.0262346	0	0	0	0.195055	0	0.0295203	0.229298	0	0	0	0	0	0.00699301	0.242667	0.125786	0.00517751	0.146763	0.0240964	0.880717	0.182519	0.0440601	0	0.155776	0	0	0	0	0	0.00598632	0.331969	0.884579	0	0	0	0	0.150967	0	0.0048508	0	0	0.57808	0.242436	0.0306176	0	0	0	0.00873965	0	0	0.0213415	0	0.113581	0	0	0	0	0	0.0569361	0	0.0424093	0.560717	0	0	0	0.57831	0	0	0	0	0	0.234557	0	0	0	0	0	0.0251152	0	0	0	0.010582	0	0	0	0	0.0239411	0	0		0	0.0190759	0	0.084394	0	0.0817686	0.00972631	0	0	0.014902	0	0	0.10325	0	0	0	0	0.350785	0	0.000491159	0	0	0	0.0193303	0.0191561	0	0	0	0	0.0778709	0		0	0	0.188326	0	0.0124051	0	0.151982	0	0.0415822	0.257534	0	0	0.074329	0	0	0.323682	0	0	0	0.356383	0	0.0960154	0	0.299828	0.0276008	0	0.133705	0	0.020312	0	0.0663031	0.0276644	0	0.134731	0.0141715	0	0	0.571173	0.08	0	0	0	0.0159922	0	0	0	0	0	0	0	0	0.0869869	0	0	0	0	0	0	0	0.00186625	0	0	0	0	0	0.0226314	0.442663	0	0	0	0	0.223865	0	0.0130624	0	0	0.104397	0	0	0.000550661	0	0	0	0	0	0.0315152	0.00544806	0.0453122	0	0.289541	0.140013	0.0204388	0.0199686	0.00366789	0.0205242	0.0924045	0.0814815	0	0	0	0	0	0	0.00664697	0	0	0	0	0	0.0488959	0	0	0	0.0400996	0.0556876	0	0	0.00429389	0	0.00670891	0.12963	0	0.906792	0	0.187014	0	0	0.980163	0.0959003	0.00317523	0.00694064	0	0.324747	0.0956563	0	0.00753247	0	0	0.00837521	0.00594406	0	0	0	0.0315877	0	0	0.506796	0	0	0.113423	0	0	0	0	0.0515884	0.0496032	0	0.00762943	0	0	0	0	0.042235	0	0.0774613	0	0.0895238	0	0	0	0	0	0.0717975	0	0	0.0832293	0	0	0	0.00594422	0	0	0	0	0	0	0	0	0	0	0.0165796	0	0	0	0.187009	0	0.0140252	0.125885	0.0870679	0	0.0573596	0.0997464	0.0374085	0	0	0	0	0.0394563	0	0	0	0	0	0	0.110577	0.093199	0	0	0	0	0	0.00826446	0	0	0	0.0143987	0	0	0	0	0	0	0	0	0	0	0	0.101159	0	0	0.16618	0	0	0	0	0	0	0	0	0	0	0.0853881	0	0	0	0	0.907885	0	0	0	0.000802568	0	0	0	0.0404899	0	0.0185541	0	0.0114806	0	0	0	0	0.012966	0.413897	0	0.122799	0	0	0	0	0.177778	0	0	0	0.126365	0	0	0	0	0	0	0	0	0	0	0	0	0.0584658	0	0	0	0	0	0	0.0446708	0	0	0	0	0	0	0	0	0.00153139	0	0	0		0	0	0	0	0.137688	0	0	0	0	0	0	0.766813	0.016509	0	0.0964763	0	0	0	0	0.0062004	0	0	0.0447616	0	0	0.0657061	0	0	0.458833	0.0436321	0.146729	0	0	0	0	0.179158	0	0	0	0.0454924	0	0.0483635	0	0.000583431	0	0	0	0	0.136936	0	0	0	0	0	0.0693805	0	0	0	0	0	0	0	0	0	0	0	0	0	0	0	0	0.0140322	0	0.0771036	0	0	0.0859528	0.00929839	0	0	0	0	0	0	0	0	0	0	0	0	0	0.100846	0	0	0	0	0	0	0	0	0	0.194849	0	0	0	0	0.0904093	0	0	0	0	0	0	0	0	0.118046	0	0	0	0.0635615	0	0	0.0792241	0	0.125857	0	0.107283	0	0.363664	0.0984492	0	0.0160243	0	0.18717	0	0.103644	0	0	0.0113706	0	0.141979	0	0	0	0	0.296192	0	0	0	0	0	0	0	0	0	0	0	0	0.768345	0	0.0108192	0	0	0	0	0	0.0795012	0	0	0	0	0.154517	0	0	0	0	0	0	0	0	0	0	0.0186891	0	0	0.036804	0.122397	0	0.209924	0	0.316493	0.0145429	0.288678	0.0948025	0	0	0.142751	0	0.0637165	0	0	0	0	0	0.135322	0	0	0	0.0139573	0	0	0	0	0.0461165	0.116836	0.114055	0	0	0	0	0.0836979	0.0587229	0.029554	0	0	0	0.00976245	0	0.003367	0.00820463	0	0.00741084	0	0	0	0	0	0	0.014411	0	0	0.000952835	0.00507614	0.142433	0.064065	0.169869	0.117788	0	0	0	0	0	0.65638	0	0	0.0197883	0.0134095	0	0.0601504		0	0	0	0	0	0	0	0	0	0	0	0	0	0	0	0	0.0606397	0	0.0858563	0.0764825	0	0	0	0	0	0	0	0	0	0.680163	0.103563	0	0	0	0	0	0	0	0	0	0	0	0.69468	0	0	0.208924	0	0	0.0647399	0	0	0	0	0	0	0	0	0	0	0.874341	0	0	0	0.158632	0	0.00334448	0.0271116	0	0.00975403	0	0.157973	0	0	0.0570913	0	0	0.0125654	0.166473	0	0	0.0183897	0	0	0	0.038087	0	0	0	0	0	0	0.10217	0	0	0	0.00486827	0	0	0.0227058	0	0.0682635	0.302096	0.0242638	0.042607	0	0.0135886	0	0.009995	0	0	0	0	0.0873342	0.0763074	0	0.00920191	0	0	0	0	0	0	0	0	0	0.0112069	0.027535	0	0	0	0	0	0	0	0.0118081	0	0	0.0859278	0	0	0	0.0713053	0.0419542	0.0412844	0.00995836	0	0.110668	0	0	0	0	0	0.00851789	0.00996423	0	0.0304255	0.0197931	0	0.00457457	0.00932919	0.0405479	0.0678694	0	0.0338914	0	0.00462725	0	0	0	0	0	0.570668	0	0	0	0	0	0	0	0	0	0	0	0	0	0	0	0.0626171	0.176749	0.0108506	0.00869565	0	0.0140944	0	0.440887	0	0	0	0	0	0.0202553	0	0	0.124454	0.0974813	0	0	0	0.0913764	0	0	0	0	0	0.010575	0	0.00267953	0	0	0.153999	0	0	0	0	0	0	0.108144	0	0	0.0398045	0.105457	0.0575679	0	0.020339	0	0	0	0	0	0	0	0	0	0	0	0.161036	0	0.0135299	0.0225837	0	0	0	0	0.0652038	0	0.0773263	0	0.00522193	0	0	0	0.349764	0	0.00817487	0	0	0	0	0.00469579	0	0	0.180196	0	0	0	0.155983	0.0611983	0	0	0.173566	0	0	0	0	0.0117764	0	0	0.00753769	0	0	0	0	0	0	0	0.060488	0	0	0	0	0	0	0	0	0.0723969	0	0	0.0459594	0.391447	0	0.0704607	0.171763	0	0.0929526	0	0	0	0	0.00102328	0	0.102331	0	0.0130814	0	0	0.0319322	0.0179161	0	0	0	0	0.175959	0	0	0	0	0	0.00613732	0	0.060775	0	0	0	0	0.217762	0.0618932	0	0	0	0	0	0	0	0	0	0	0.260096	0.204756	0	0	0	0.00914402	0	0	0	0.00282841	0	0	0	0	0	0.523728	0	0	0	0	0	0.00361736	0.108202	0	0	0.00317334	0	0.00791007	0.00418251	0.123783	0.011815	0	0.00996264	0	0	0	0	0	0	0.00170068	0	0.116959	0	0	0	0	0	0.00521318	0	0	0.0955857	0.0167896	0	0	0	0.0198269	0.158788	0.00216383	0.0478859	0	0	0	0.00368324	0.136264	0	0	0	0	0	0	0.0430976	0.00843799	0	0.00232092	0	0	0	0	0	0	0.00625626	0.00387497	0	0.042114	0.0240296	0	0	0	0	0	0	0	0	0	0	0.0977679	0	0	0	0	0	0.168367	0	0.2986	0	0.00543478	0.0441767	0.0123457	0	0.00459318	0.025641	0	0	0	0	0	0	0	0.0819524	0	0.240904	0	0	0	0.00264143	0.0337882	0	0	0.080113	0	0	0	0	0	0	0	0	0.0349479	0	0	0.461919	0	0	0	0.0113771	0	0	0	0	0	0	0	0	0	0	0	0	0	0.00974756	0	0	0.520513	0.0904102	0	0.0102832	0	0	0	0	0	0.0544609	0	0	0	0	0	0	0.0114525	0.0506702	0	0	0	0.093415	0.109169	0.0469755	0	0.00678733	0.0336318	0.228252	0	0.976531	0.0103165	0.00713436	0.0532633	0	0	0	0	0.0389647	0.0087007	0.328467	0	0	0	0.201399	0	0	0	0.000413052	0.201098	0	0	0	0	0	0	0	0	0	0.0685426	0.0328292	0	0	0	0.111698	0	0.218835	0	0	0	0	0	0	0	0	0	0	0	0	0.102184	0	0	0.026694	0.0836866	0	0.374292	0	0	0	0	0.032077	0	0.0719176	0.0212014	0	0	0	0	0.15234	0	0.753746	0.0401656	0.0633771	0	0	0	0.110465	0	0	0.980407	0	0	0	0.0798193	0.14194	0.0831451	0	0	0.0270466	0.00109071	0	0	0	0	0	0	0	0	0	0	0	0.635807	0.29029	0	0	0	0.121944	0	0	0	0	0	0	0.0819558	0	0	0	0	0	0	0	0	0	0	0	0	0.00116505	0	0	0	0	0.352421	0	0	0	0	0	0	0	0	0	0	0.240128	0	0	0	0	0	0	0	0.551445	0	0	0.0388407	0.00143977	0.00268817	0.0829549	0	0	0	0.00180018	0	0	0	0	0	0	0.38335	0	0	0	0.0981987	0.159644	0	0	0	0	0.0240464	0.0859591	0	0	0	0	0	0.00959744	0	0	0	0.132031	0	0.147632	0	0.0113786	0	0	0	0.203203	0	0	0.045747	0	0.0157333	0.023089	0	0	0	0	0.00233781	0	0	0	0.00382903	0.00273973	0	0	0	0	0	0	0	0.615023	0	0.108526	0.984472	0	0	0.0366565	0.0175741	0	0	0.010281	0	0.0559218	0	0	0	0	0	0.158371	0	0.00391499	0.00249199	0	0	0.00101781	0	0	0	0	0	0.180022	0.0703025	0.0716692	0	0	0	0	0.0740157	0	0	0	0	0	0	0	0	0	0.864059	0	0	0	0	0.530053	0	0	0	0	0	0.304403	0.0201075	0	0.706878	0.00928657	0.0516047	0.00573951	0.0865385	0	0	0	0.00201816	0	0	0.0175567	0	0.0726512	0	0.0204294	0	0.361469	0	0	0	0	0.136929	0.0525099	0.389239	0	0	0	0.0422585	0.00505997	0	0	0	0.279704	0	0.284584	0.0136182	0	0	0	0	0	0	0	0.473508	0	0	0	0.0808355	0	0.0038174	0.0710801	0	0	0.701462	0	0	0	0	0	0	0	0	0	0	0.00906593	0.178211	0	0.013569	0	0	0	0	0.443529	0	0.0118674	0	0.00588043	0.0181612	0.0417891	0	0	0.102845	0	0	0.0599042	0	0	0	0	0.0854469	0	0	0	0.314315	0.0657277	0	0.00840029	0.142994	0	0.0230024	0.0210646	0.02079	0	0	0.01655	0	0	0.0114482	0	0.00174115	0	0	0	0.186089	0	0	0.0746877	0.00508421	0.183589	0	0	0	0	0.170813	0	0	0	0	0.0136116	0.349083	0	0	0	0.351339	0	0	0.00447165	0	0.00467508	0.138289	0.160349	0	0	0	0	0.137993	0	0	0	0.0600944	0	0.489937	0	0.00418519	0	0	0	0	0	0.0247563	0	0.852428	0.00557103	0	0.433831	0.010159	0	0	0	0	0.997269	0	0	0	0	0	0	0	0	0.269456	0	0	0	0.0957768	0	0	0	0.141942	0	0	0	0	0	0	0.0192274	0		0.444387	0	0.00490743	0	0	0.0119781	0.0770751	0	0	0	0	0.0199413	0	0	0	0	0	0	0	0	0	0	0.000580552	0	0.00279955	0	0.0326733	0	0.00814815	0	0.0131971	0.960506	0	0	0.048869	0.0629812	0	0	0	0	0.134691	0.399633	0	0.152301	0.0190367	0	0.0608704	0	0	0	0.930157	0	0	0.0132219	0	0.0805238	0.14029	0.277502	0	0	0	0	0	0	0	0.354625	0.121388	0	0.153407	0.0443612	0.142558	0	0.0209037	0	0.00325262	0	0.0138169	0.0112967	0.0135802	0	0	0	0	0	0	0	0	0.130286	0	0.128159	0.000948167	0	0	0	0.0989783	0	0	0	0	0	0	0	0.103984	0	0.299047	0.375348	0	0.371345	0	0	0	0.0154261	0.00537634	0	0	0	0	0.00242882	0	0	0	0.0894985	0	0	0.0166893	0.0159985	0.0206107	0	0.110573	0	0	0	0	0	0	0	0	0.0159342	0	0.0584476	0.0197595	0.00846614	0	0	0	0	0	0.00840054	0	0	0	0	0	0.0188657	0.520853	0.0163132	0.0765178	0	0	0	0.0247804	0	0	0.342255	0	0.0440121	0	0.109992	0	0	0	0.0110485	0	0	0	0.911499	0.00490346	0.00301334	0.174038	0.113759	0	0	0.0084726	0	0	0.0132723	0.0500497	0	0	0	0.00650325	0.631063	0.0127208	0	0.0523332	0	0.586297	0.00545238	0	0	0	0	0	0.306043	0	0	0	0	0	0	0	0	0	0	0	0.149612	0	0	0	0	0.053316	0.253686	0.0155595	0	0	0	0	0	0	0	0	0	0.224281	0.860544	0.000345722	0	0	0	0	0	0.00217116	0	0.12068	0	0.221018	0	0.4106	0	0.063593	0	0.0168794	0.167309	0	0	0	0	0	0	0.295117	0	0	0	0.178139	0	0	0	0.0758377	0	0.897228	0	0	0	0.00891043	0	0	0	0	0	0	0	0	0	0	0	0.464129	0	0	0	0	0	0.01	0	0	0.0755418	0	0	0	0	0	0.0293945	0.00552656	0	0	0	0	0	0.181276	0	0.0153713	0.117261	0	0	0	0	0	0	0	0.0245436	0	0.0568804	0	0.979667	0	0.0976013	0	0.00945017	0	0	0	0.611476	0	0	0.100757	0	0	0	0	0	0	0	0.190536	0	0	0.00204971	0.0122558	0	0	0	0	0.0589489	0	0	0	0	0.00905673	0	0	0	0	0	0	0	0	0	0	0	0	0	0	0	0.0149655	0	0	0.256915	0	0	0	0.0169492	0	0	0	0.0277778	0	0	0.0184317	0	0	0	0.153891	0	0	0	0	0	0	0	0	0.947986	0.692908	0	0.187755	0	0	0	0	0	0.162906	0	0	0	0	0	0	0	0.0356004	0	0	0.0168448	0.002035	0.0583585	0	0.202725	0	0	0	0	0	0	0.0486188	0	0	0	0	0.858614	0	0	0	0	0	0.521221	0	0	0	0	0	0	0	0	0.00979399	0	0	0	0	0	0	0.774492	0	0	0.0610004	0	0	0	0	0	0	0	0	0	0.041239	0	0	0	0	0.0150119	0	0	0.14212	0	0	0.00187699	0	0.347766	0.00505164	0	0	0.69004	0.376228	0.016262	0.000514801	0	0	0	0.294776	0.107744	0.0256468	0.135223	0.000886918	0.0109994	0.0132075	0.00906408	0.0772341	0	0	0	0.197914	0	0	0.0986741	0	0	0	0.0160321	0	0.589136	0	0.0149123	0	0	0	0	0	0	0.0321146	0	0.0760501	0.0061742	0.0209627	0.025	0.0170285	0	0	0	0	0	0.165701	0	0	0.326218	0	0	0	0	0	0	0	0	0.0151822	0	0.00970874	0	0	0.359139	0	0	0	0.201757	0	0	0	0	0	0	0.0200308	0	0	0	0.0644271	0	0	0	0.215224	0	0	0	0	0	0	0.291485	0	0.0129859	0.0172935	0	0.0849286	0	0	0	0	0.114117	0.0166745	0	0	0	0	0	0.0492894	0	0	0	0.00770662	0.884615	0.14214	0	0	0	0	0	0	0	0	0	0	0.192235	0	0	0	0	0.00932297	0	0	0	0.930777	0	0.0284	0.00279062	0	0	0	0	0	0.0161054	0	0	0	0.0102417	0	0	0	0	0	0	0	0	0.00516796	0.000868056	0	0	0.0331263	0	0	0	0.14739	0.146092	0	0	0.0182344	0	0	0	0	0.383569	0	0	0	0.0226455	0.0757405	0.933602	0.970262	0	0.149741	0	0	0	0	0.21	0	0.00859845	0	0	0	0.535592	0	0.000784006	0	0	0	0	0	0	0.185585	0.182633	0	0.01009	0	0	0.0264535	0	0	0.645902	0	0	0	0	0	0	0.00322581	0	0	0.710562	0.99759	0	0	0	0.0643325	0.271248	0.0221861	0.00985401	0.011976	0.0274717	0	0	0	0	0	0	0	0.0202945	0	0	0	0	0	0	0	0.0229885	0	0	0	0	0.008946	0	0	0	0.00672646	0.0152116	0.0509611	0.103043	0.240906	0.108833	0	0.00387951	0	0	0	0	0	0	0	0	0	0	0	0.0004649	0.111617	0	0.0266815	0	0	0	0	0	0	0.102266	0	0	0	0	0	0.219077	0.00146413	0	0	0	0	0	0.021989	0.00759707	0	0	0	0.0230508	0	0	0.0157718	0	0.0540369	0.0676849	0	0	0.00197466	0	0	0	0.0473996	0	0	0	0	0	0	0	0.488466	0	0	0.00569878	0	0	0.0164491	0	0	0.00668111	0	0	0.0048919	0	0	0	0	0	0	0	0	0	0	0	0	0.14685	0	0	0	0.199497	0	0	0	0	0.845397	0.178626	0	0	0	0.182091	0	0	0	0	0	0	0	0	0.0161709	0	0.0135205	0	0.00193632	0.0324575	0.118548	0	0.0192701	0.0118803	0.0240257	0	0.355031	0	0	0.130607	0	0	0	0	0.00144161	0	0.171821	0	0	0	0.0887934	0	0	0.0206362	0	0	0	0.0079766	0	0	0	0	0	0	0	0	0	0.0224759	0	0.125191	0	0.251992	0	0.0323111	0.0315771	0	0	0	0	0	0	0	0	0	0	0.0576063	0.0255591	0	0	0	0	0	0.110436	0	0	0	0.0172966	0	0.0117897	0	0.169896	0	0	0	0	0.0110001	0	0	0.00734256	0	0.0732439	0.000921659	0	0	0.0932993	0.252485	0	0	0.0652338	0	0.00717811	0	0	0	0	0	0	0	0	0	0.0915033	0	0.148	0	0.224947	0.146176	0.442989	0	0.142048	0	0	0.000432432	0.0369235	0	0	0.0137318	0	0	0.231673	0	0.0856432	0	0	0.0218623	0.0230578	0.0214309	0	0.624961	0	0.00566751	0	0	0	0	0	0	0.00892857	0	0	0	0.276432	0.0408666	0.0942641	0	0	0	0.0786535	0	0.148087	0	0	0	0	0	0	0	0	0	0	0	0	0	0	0.00901626	1		0.180632	0	0.756433	0	0.00604887	0	0	0	0	0	0	0	0	0	0	0	0.178311	0	0	0.0511135	0	0	0	0.123419	0.0101852	0	0.00364816	0	0.0110716	0	0	0	0	0	0.0263296	0	0.0366541	0.0145697	0.00904331	0.00462963	0	0	0	0.00256148	0	0.00314775	0	0.00214286	0.0398068	0.00257124	0.0519187	0	0	0	0	0	0	0	0	0.00699301	0	0	0.0162597	0.01422	0	0	0	0	0	0	0.0389222	0.018285	0	0.0463434	0	0	0	0	0	0.0651149	0	0	0	0	0.00650759	0	0	0	0.0349418	0	0	0	0	0.0104116	0	0	0	0.0906691	0.0094162	0	0	0		0.768841	0	0.0987682	0	0.278923	0.0130579	0	0	0	0	0	0	0	0	0.0198193	0	0.0356262	0	0	0	0	0	0	0	0	0	0.0188781	0.001001	0.0047043	0	0.0780886	0.0648323	0	0	0	0	0.829354	0.0121609	0	0	0.00322234	0.0281762	0	0.00643163	0.00945354	0.00114207	0.0994503	0	0	0	0.014868	0	0.116276	0.0599698	0.302602	0	0.0803673	0	0	0.111571	0	0	0	0	0	0	0	0	0	0	0.221333	0.0719639	0	0	0	0	0.00555275	0	0	0	0	0	0	0.144457	0	0	0	0.00209607	0.207324	0	0	0	0	0	0	0.00963192	0.0114286	0.00798036	0	0.340318	0.0421486	0.0301776	0.337154	0	0	0.349061	0.089547	0	0	0.0691923	0	0	0	0	0	0	0.226356	0.0682243	0	0.0321387	0	0.00425375	0	0.00811094	0	0	0	0	0	0.014868	0	0.0183695	0.0876335	0	0	0	0	0	0	0.0189339	0	0.0397237	0.0245842	0	0	0.00393038	0	0	0.117906	0	0.417672	0	0	0	0	0	0	0	0	0.0109	0	0.00932919	0	0	0	0	0	0.0106734	0	0.0159097	0	0.0456449	0	0	0	0	0	0	0	0	0	0.0917258	0.165399	0	0	0	0	0	0	0.131658	0	0.222056	0	0.0257948	0.0561175	0.975556	0.089586	0	0	0.00250627	0	0	0.119034	0	0	0	0.432657	0	0	0	0.000440771	0	0.17274	0	0	0	0	0.021056	0	0	0.310629	0	0	0	0.0163441	0.00218579	0	0	0	0	0	0	0	0.0325851	0	0	0.00491063	0	0.0128066	0	0	0	0.0696216	0.0596942	0	0	0	0	0	0	0	0	0.25021	0	0.0289245	0	0	0.00751445	0.00586081	0.992008	0.017301	0	0.00280158	0.00259336	0	0	0	0	0.0248701	0	0	0.12	0.0124952	0	0.018594	0.429724	0	0.00584938	0	0.0833007	0.00972729	0	0.00571021	0	0	0.141202	0.0023245	0	0	0	0	0	0	0.0197174	0	0	0	0	0	0.149743	0.016732	0	0.0777592	0	0.0383962	0.638307	0	0.29514	0	0	0	0.00175088	0.322498	0	0	0	0	0	0	0	0.0022779	0.00339723	0	0.0199873	0.0302283	0.00387097	0	0	0	0	0	0.169462	0.196702	0	0	0	0.113255	0	0.0148877	0	0.00255464	0	0	0	0	0.15402	0.189635	0	0	0	0	0	0	0	0	0	0	0	0	0	0	0.00707899	0	0.0203089	0	0	0	0	0	0.00162639	0.0899573	0	0	0.240212	0	0.00329598	0	0	0.0185059	0.14911	0	0	0	0.00970763	0	0	0.129137	0	0	0	0.00440081	0	0	0	0	0	0	0	0.00927644	0	0	0.100279	0	0	0	0.0056735	0	0	0	0.86854	0	0	0.385307	0	0	0	0	0	0.00937786	0.166246	0.174612	0.0385025	0.00782014	0	0	0.0925416	0	0.00530888	0	0	0	0	0	0	0	0	0	0	0.00993103	0.00166641	0	0	0.12607	0.0110106	0.145777	0.0297112	0	0	0	0	0	0	0	0.0028715	0.146802	0.0493881	0	0	0.00869986	0	0.232518	0	0	0	0	0.00363059	0	0.225755	0.133593	0	0.392519	0	0	0	0.0523122	0	0	0	0	0.0296403	0	0	0	0	0	0	0	0	0.208307	0.0614903	0	0.356564	0	0.003596	0	0.0135135	0	0.283957	0	0.00631769	0	0.0323544	0	0.0125606	0	0	0	0	0	0.479098	0.467888	0	0	0.0141803	0	0.759242	0	0.058693	0	0.0872903	0	0	0.0983564	0	0.0075846	0	0	0	0	0	0	0	0	0	0	0	0	0	0.330445	0	0.140086	0	0	0	0.245932	0.00673401	0	0	0	0	0	0	0.86406	0.0774084	0.310079	0	0.0413361	0.130096	0	0.0955819	0	0.0131158	0	0.0533677	0	0.565158	0.134855	0.0091663	0	0	0.0778378	0	0	0	0.0139703	0	0	0	0.0168027	0.428873	0	0	0	0	0	0	0.122969	0	0.0315457	0.00461255	0	0	0.00291262	0.24314	0	0	0	0	0	0	0	0.00804829	0	0.0642893	0.15966	0	0	0	0.0528229	0	0	0	0	0.0256046	0	0	0.00921128	0.0136017	0	0	0.0316222	0.019556	0	0	0	0.0451827	0.0122798	0	0.0163619	0	0	0	0	0.0102775	0.0286078	0	0	0	0	0	0.378864	0.186562	0.0293772	0	0	0	0	0	0.0101831	0	0	0.0665138	0.10412	0.0262035	0	0.110208	0	0	0	0	0.0210101	0	0	0	0.0765243	0.0363636	0	0	0	0	0.180124	0	0	0	0.0132128	0.013992	0	0.449742	0	0	0	0.00743349	0	0	0	0	0.104015	0.151499	0	0.71927	0	0	0	0.572181	0	0	0	0	0.332153	0	0.00625118	0.0106176	0.00944115	0	0	0	0	0	0	0.0104393	0.00748239	0.0268595	0	0	0.0253566	0	0	0.0455408	0	0.00877193	0	0.315181	0.00585774	0.0155682	0	0.0119048	0.0114869	0	0	0.166667	0	0.00441501	0.00569917	0	0	0	0.169521	0.00594694	0.0152284	0.108033	0.0120579	0	0	0	0	0	0.0192308	0	0	0	0	0	0	0	0	0	0	0	0	0.00626253	0	0	0	0	0.321829	0.0262475	0	0	0.00538462	0	0.115322	0	0	0	0.329648	0	0	0.285115	0	0.194532	0	0.00771775	0	0	0	0.0122068	0	0.0552332	0	0.0144104	0.00432099	0	0.00777807	0	0.00846785	0.0979772	0	0	0	0.0163105	0	0.23175	0	0.146834	0	0.250983	0	0	0.0970691	0	0.0752212	0	0	0	0	0.000286205	0.000533523	0	0	0.374229	0.0245267	0.328554	0	0	0.162811	0.134638	0.0115053	0	0.0047619	0.00219539	0	0.00422386		0	0	0.0124113	0	0	0.268309	0.00748663	0.20789	0	0	0	0	0	0	0	0	0.0240481	0	0	0	0	0	0	0	0.497294	0	0	0	0	0	0	0	0	0.110082	0	0.012686	0	0	0	0	0	0	0.0296514	0	0	0	0.119308	0	0	0	0.0237758	0	0	0.00970055	0	0	0	0	0	0	0	0	0	0	0.0144495	0	0	0	0	0	0.184	0	0.0701929	0	0	0	0.0404306	0	0.816981	0.0489182	0.0405371	0	0	0.256142	0.00583431	0.148954	0.678184	0	0	0	0	0	0	0	0.0405177	0	0	0	0	0.149633	0.262122	0.083947	0	0	0	0.185809	0	0.171646	0	0	0	0	0	0.11436	0	0	0	0	0.421062	0.0867769	0	0.00632111	0	0	0	0	0	0	0	0	0	0.00962815	0	0	0	0	0	0.832231	0.0150616	0.111664	0	0	0	0	0	0	0.00191676	0	0	0	0	0	0	0	0	0	0	0	0	0	0	0.0275813	0	0	0	0	0	0	0	0	0.376545	0.058241	0.0361489	0	0	0	0.0669915	0	0	0	0	0.0269347	0.0821429	0	0	0	0	0	0.122332	0.0262163	0.125308	0	0	0	0	0	0.0177964	0.00298975	0	0	0	0.0487057	0.734125	0.00134831	0	0.0503128	0	0	0	0	0.0253702	0.00748685	0	0	0.0326021	0	0	0.236299	0	0	0	0	0	0	0	0	0	0	0.158896	0	0	0	0	0	0.0437121	0.552021	0.0314089	0.0237433	0	0	0	0	0	0	0	0	0	0.00791497	0	0	0	0	0	0	0.0383423	0	0	0	0	0.0134003	0	0	0	0	0	0	0	0	0	0.116667	0	0.0872818	0	0.0569962	0	0	0.00753012	0	0.165267	0.00872093	0	0	0	0	0	0	0.0275498	0.00480538	0	0	0	0	0	0	0	0.0319466	0	0	0	0	0.000942211	0	0.00540765	0	0	0.00507835	0	0	0.135963	0	0	0	0	0	0	0	0	0	0	0	0	0	0	0	0	0	0	0	0	0	0.709878	0	0	0.288174	0	0.0608927	0	0	0.0177739	0.00322865	0	0	0	0	0.00011217
70%-75%	0.0036918	0.0198402		70%-75%	0	0	0	0	0	0	0	0	0	0	0	0	0	0	0	0	0	0	0	0	0	0	0	0	0	0	0	0	0	0	0	0	0	0	0.010804	0	0	0	0	0	0	0	0.0325866	0.0268886	0	0	0	0	0	0	0	0	0	0	0	0	0.00271003	0	0	0	0	0	0	0	0	0	0	0	0	0.0153177	0	0.00264143	0	0	0	0.0301783	0	0	0	0	0	0	0.0713079	0	0	0	0	0	0	0	0	0	0	0	0	0	0	0	0	0	0	0	0.00577664	0	0	0	0	0	0	0.00268097	0	0	0	0	0	0	0	0	0.00732341	0	0	0	0.0481493	0.224618	0	0.00939629	0	0	0.0249021	0	0	0	0	0	0	0	0	0	0	0	0	0.0138282	0	0	0	0	0	0	0	0	0.018725	0.0403879	0	0	0	0	0	0	0	0	0	0	0	0	0	0	0	0	0	0	0	0	0	0	0	0.000691563	0	0.0144284	0	0	0	0.0449009	0	0	0.00602773	0	0	0	0	0.0123187	0	0	0	0	0	0	0	0.0312219	0	0	0	0.0220806	0	0	0.0150619	0	0	0	0	0	0.0121003	0	0	0.0120179	0	0	0	0	0	0	0	0	0	0	0	0	0	0	0	0	0	0	0	0.0123826	0	0	0	0	0	0	0	0	0	0	0	0	0	0	0.00364842	0	0	0	0	0	0	0	0	0	0	0	0.018856	0	0.00483279	0	0	0	0	0	0	0	0	0	0	0	0	0	0	0	0	0	0	0.0113776	0	0	0	0	0	0	0.0150901	0	0	0	0	0		0	0	0	0	0	0	0	0	0	0	0	0	0	0	0	0	0	0	0	0	0	0	0.00868756	0	0	0	0	0	0	0	0	0	0	0.00495868	0.0926916	0	0	0	0	0	0	0	0	0	0	0	0	0	0	0	0	0	0	0.0109795	0	0.0201427	0	0	0	0	0	0	0	0	0	0	0	0	0	0	0	0.00321262	0.00834273	0	0	0	0	0	0	0.0456724	0	0	0.00294051	0.0105347	0	0	0	0	0	0	0	0	0.00700656	0	0	0	0	0	0	0	0	0	0	0	0	0	0	0	0	0	0	0	0	0	0	0	0	0	0	0	0	0	0	0	0	0.000847368	0	0	0	0	0	0	0	0	0	0	0	0	0	0	0	0	0	0	0	0	0	0	0	0	0	0	0.00824077	0	0	0	0	0	0	0	0.0041206	0	0	0	0.0338384	0	0	0.0204588	0	0	0.00732601	0	0.00230814	0	0	0.004245	0.0207424	0.00472689	0	0	0	0	0		0	0	0.0252101	0	0	0	0	0	0	0.0365979	0	0	0	0	0	0	0	0	0	0.00074813	0	0	0	0	0	0.012993	0	0	0	0	0	0	0	0	0	0	0	0	0	0	0	0	0.0060736	0.0227273	0.0284043	0	0	0.00659794	0.0129241	0	0	0	0	0.00749507	0	0	0	0	0	0	0	0.114161	0	0	0	0	0.003003	0	0.00474957	0	0	0.027459	0	0	0	0	0	0.00494001	0	0	0	0	0	0	0	0	0.00721761	0	0	0	0	0	0	0.0432631	0	0	0	0	0	0.036385	0.0158046	0	0	0.0201439	0	0.0144515	0	0	0.0136441	0	0	0.0086333	0	0	0	0	0.0145133	0	0.00853595	0.0059676	0	0	0	0.0229456	0	0	0	0	0	0	0	0.0112105	0	0	0	0	0	0	0	0	0	0	0	0	0.0172414	0	0	0	0	0	0	0	0	0	0	0	0	0	0	0.0100287	0	0	0.22111	0.0109034	0	0.00605789	0	0	0.0216248	0	0	0	0	0	0.0265944	0	0	0	0	0	0.0675524	0.112684	0	0	0	0	0.00476948	0	0	0.0101103	0	0.00522345	0	0	0.00669216	0.0146802	0	0	0	0.0105361	0.00513573	0.0662146	0	0.0133865	0	0	0	0	0	0	0	0.00414343	0	0.024485	0	0.012685	0	0	0	0	0	0.0203587	0	0	0	0	0.0143901	0	0	0	0	0.00721046	0	0	0.0011655	0	0	0	0.0236341	0	0	0	0	0.0681133	0	0	0	0	0	0	0	0	0	0	0	0	0	0	0	0	0	0	0	0	0	0	0	0	0	0	0	0	0.00622568	0	0	0	0.0369959	0.0226691	0	0	0	0	0.0131916	0	0	0	0.0137896	0	0	0.0156285	0.0105991	0	0	0	0	0	0.0087146	0	0	0	0	0	0.0140144	0	0	0	0.00997124	0	0	0.0160576	0	0	0	0	0	0	0	0	0	0	0	0	0	0	0	0	0.0173847	0.0214734	0	0.00301611	0	0	0	0	0	0	0	0	0	0	0	0.0998464	0	0	0	0	0	0	0	0	0	0	0	0	0	0	0	0	0	0	0	0	0	0	0	0	0	0	0	0.12951	0	0	0	0	0.00530248	0.00911528	0	0	0	0.0123885	0	0	0	0	0	0	0	0	0	0	0	0	0	0	0	0	0	0	0	0	0	0.00479086	0	0	0.0804868	0	0	0.0245278	0	0.00609481	0	0	0.00481137	0	0	0	0.00917431	0	0	0	0	0	0	0	0	0	0	0	0	0	0	0.000779626	0	0	0	0	0	0	0	0.00841043	0	0	0	0	0	0	0	0	0	0	0	0	0	0	0	0	0	0	0.025764	0	0.00626959	0	0.00660905	0	0	0.110756	0	0	0.0326989	0	0	0	0	0	0	0.0431103	0	0	0	0.00617415	0	0	0	0	0	0	0	0	0	0	0	0	0	0	0	0	0	0.00513406	0	0	0	0	0	0	0	0	0	0	0	0	0	0	0	0	0	0	0	0	0	0	0.0143635	0	0	0.00573535	0	0.0053041	0	0	0	0	0	0.0440996	0	0	0	0	0	0.00757266	0	0	0	0.00504032	0	0	0	0.00271634	0	0	0	0.00892551	0	0	0	0	0	0	0	0	0	0	0	0.0476738	0	0	0	0	0	0	0	0	0	0	0	0	0	0	0	0	0	0	0	0	0	0	0	0	0	0	0	0.172734	0	0	0	0	0	0	0	0	0.0937149	0	0	0	0	0	0	0	0	0.00328162	0.0246139	0	0	0	0	0	0	0	0.00213659	0	0	0.0859879	0	0	0	0	0	0	0	0	0	0	0	0	0	0	0	0	0	0	0.0373364	0	0	0	0	0	0	0	0	0	0	0	0	0	0	0	0	0	0	0	0	0	0	0.0133369	0	0	0	0	0	0	0	0	0	0	0	0	0	0	0	0	0.00383772	0	0.00602968	0	0.0148992	0.00254083	0.0164165	0	0.0115634	0	0.00942127	0	0	0	0	0.0205411	0	0.00278396	0	0	0	0	0	0	0	0	0	0	0.00747831	0.0255591	0	0.00592795	0.0231579	0.013369	0	0.0183838	0	0.0132159	0.00891862	0.00657895	0	0.00565611	0	0	0	0	0	0	0	0	0	0	0	0	0	0.00814664	0	0	0	0	0	0.0111475	0	0	0	0	0	0.0335495	0	0	0	0.0461812	0	0	0	0	0	0	0	0	0.0047247	0	0	0	0.0132948	0	0.0192469	0	0.0264727	0	0	0	0	0	0	0.00137363	0	0	0.0797357	0	0	0	0	0	0.0302099	0	0	0	0	0	0.00766479	0.0117746	0	0	0	0	0	0	0	0	0	0	0	0	0.0366197	0	0	0	0.00465929	0	0	0	0.00753228	0.00517277	0	0	0.0165305	0	0	0	0	0	0.00352237	0		0	0	0	0.00368324	0.0143395	0	0	0	0	0.00921273	0.00438322	0	0	0	0	0	0.00586214	0.000353232	0	0	0	0	0	0	0.00742478	0	0	0	0	0	0	0	0	0	0	0.0141376	0	0	0.084728	0	0	0	0	0	0	0	0	0	0	0	0	0	0	0	0	0	0	0	0	0	0	0	0	0	0	0	0	0	0	0.0122974	0	0.00837521	0	0	0	0	0.00255661	0	0.04324	0.0209059	0	0	0	0	0.0041816	0	0	0	0.0105364	0	0	0	0	0	0	0	0	0	0	0		0.0157274	0	0.00376737	0	0	0	0	0	0	0	0	0	0	0	0	0	0.00866694	0	0	0	0	0	0	0.00720981	0	0	0.0440233	0	0	0	0	0	0.0351827	0	0	0	0	0	0	0	0	0	0	0	0	0	0.00936569	0	0.0107843	0.0100452	0	0	0	0	0.0226436	0	0	0	0	0	0	0.00666482	0	0	0	0	0	0	0	0	0	0	0	0	0.014099	0	0	0	0	0	0.00975109	0	0	0	0	0.00872981	0	0.014719	0	0	0	0.0305132	0	0.0224	0	0.0151704	0	0	0	0	0	0	0	0	0	0	0	0	0	0	0	0	0	0	0	0	0	0	0	0	0	0.0125357	0	0	0	0	0.00401747	0.0023948	0	0	0.0167329	0	0	0	0	0	0.00107941	0	0.0134777	0	0.00661323	0	0	0	0	0	0	0	0	0	0	0	0	0	0	0	0	0	0	0	0	0	0.00287797	0	0	0	0	0	0	0	0	0	0	0	0.0606443	0	0	0	0	0	0	0	0	0	0	0	0	0	0	0	0	0	0	0	0	0	0.00194757	0	0	0	0.000924214	0	0	0	0	0	0	0	0.015103	0	0	0	0	0	0	0	0.00931677	0	0	0	0	0	0	0	0	0	0	0.0206656	0	0	0	0	0	0	0	0.0231037	0.0322226	0.0067446	0	0.0178804	0	0	0	0	0	0	0	0	0	0	0	0	0	0	0.0104193	0	0	0	0	0	0	0	0	0.0381551	0	0	0	0	0	0	0	0	0	0	0	0	0	0	0	0	0	0	0	0	0	0	0	0.00457247	0	0	0	0	0	0	0	0	0	0	0.0502355	0	0	0	0.0886134	0	0	0	0	0	0	0	0	0	0	0	0	0.0500272	0	0	0	0	0.0323641	0	0	0	0	0	0	0	0	0	0	0	0	0	0	0	0.388568	0	0	0	0.0296036	0	0	0	0.01321	0	0	0.613717	0	0.0362145	0	0	0	0	0	0	0	0.0183113	0	0	0.0493439	0.00273005	0	0	0	0	0	0.0210674	0	0	0.00214623	0	0	0	0	0	0.00237941	0	0.337335	0	0.00703282	0	0	0	0	0	0.0115185	0.0303522	0	0	0.0318453	0	0	0	0	0.011236	0	0	0	0	0	0	0	0	0	0	0	0	0	0	0.0176899	0.0166806	0	0	0.0133663	0	0	0	0	0	0	0	0.0132114	0	0	0	0	0	0	0	0	0.044805	0	0	0	0	0	0	0.0577135	0.0125446	0	0	0	0	0	0	0	0	0	0	0	0.0124744	0	0	0	0	0	0.0135883	0	0	0	0	0	0	0	0	0	0	0	0	0	0	0	0	0	0.0326032	0	0	0.132066	0	0	0	0	0	0	0	0	0	0	0.00320513	0	0	0	0	0	0.00277316	0	0	0	0.00749766	0	0	0	0	0	0	0	0.00324816	0	0.0261993	0	0.00411926	0	0	0	0	0	0	0	0.00375411	0.010388	0.0182008	0	0	0	0	0	0	0	0	0	0	0	0	0	0	0	0	0.060443	0	0.03225	0	0	0	0	0	0	0	0	0	0	0.0156294	0	0	0	0	0	0	0	0	0	0	0	0	0	0.0234437	0	0	0	0	0	0	0	0	0	0.0451105	0	0	0.00398633	0	0	0.0321285	0	0	0	0	0	0	0	0.014364	0	0	0	0	0.0133429	0.0108357	0	0	0	0.0396905	0.0381697	0	0	0	0	0.0114192	0	0	0	0	0	0	0	0	0	0.0208487	0	0	0	0	0.0243773	0	0	0	0	0.0266299	0	0	0.00282952	0.00733855	0	0	0	0.0512151	0	0	0.00239499	0	0	0	0	0	0	0	0	0	0	0	0.00902527	0	0	0	0	0	0	0	0	0	0	0	0	0	0	0.0107791	0	0	0.00631671	0	0	0	0	0	0	0.00530035	0	0.0107656	0.0207254	0.035225	0.0115385	0.010479	0	0.01443	0.00352526	0.00752823	0	0	0	0	0	0.00166667	0.00145943	0.0377095	0	0	0.00182815	0	0	0	0	0	0	0	0	0	0	0	0	0	0	0.0113464	0	0	0	0	0	0	0	0.107664	0	0	0.00956938	0	0	0	0	0	0	0	0	0	0	0	0	0	0	0	0	0	0	0	0	0	0	0	0.026802	0.00793767	0	0	0	0	0	0	0.0114943	0	0	0.0149856	0	0	0	0	0	0	0	0	0	0	0	0	0	0	0	0.0806671	0	0	0	0.0035824	0	0	0	0	0	0	0	0	0	0	0	0	0.00940623	0	0	0	0	0	0	0		0	0	0	0	0	0	0.00927392	0.0107996	0	0.0121569	0	0	0	0	0	0	0	0	0	0	0	0	0	0.0117363	0	0	0	0	0	0	0		0	0	0	0	0	0	0	0	0	0	0	0	0	0	0	0	0	0	0	0	0	0	0	0	0	0	0	0	0	0	0	0	0	0	0	0	0	0	0	0	0	0	0	0	0	0	0	0	0	0	0	0	0	0	0	0	0	0	0	0	0	0	0	0	0	0	0	0	0	0	0	0	0	0	0	0	0	0	0	0	0	0	0	0	0	0.0153535	0	0	0	0	0	0	0	0.00133378	0	0	0	0	0	0	0	0	0	0.0110783	0	0	0	0	0	0	0	0.0998822	0	0	0	0	0	0.0109733	0	0	0	0	0	0	0	0	0	0	0	0.00238142	0	0	0	0	0	0.0038961	0	0	0.00818909	0.00979021	0	0	0	0	0	0	0	0	0	0	0	0	0.0175307	0	0	0	0	0	0	0	0	0	0	0	0	0	0	0	0	0	0	0	0	0.0125987	0	0	0	0	0	0.0048011	0	0	0	0	0	0	0	0	0	0	0	0	0	0	0	0	0	0	0	0	0	0	0	0	0	0	0	0	0	0	0	0	0	0	0.0120192	0	0	0	0	0	0	0	0	0.0193103	0	0.0131329	0	0	0	0	0	0	0	0	0	0.00303398	0	0	0	0	0	0	0	0	0	0	0	0	0	0	0	0	0	0	0	0	0	0	0	0	0	0	0	0	0	0	0	0	0.00593824	0	0	0	0	0	0	0	0	0	0.0177173	0	0	0	0	0	0	0	0	0	0	0	0	0	0	0	0	0	0	0	0	0	0	0	0	0	0	0	0	0	0	0	0	0	0	0	0.000765697	0	0	0		0	0	0	0	0	0	0	0	0	0.0292466	0	0	0	0	0	0	0	0	0	0.00818452	0	0	0	0	0.0565321	0	0	0	0	0	0	0	0	0	0	0	0	0	0	0	0	0	0	0.000583431	0	0	0	0	0	0	0	0	0	0	0	0	0	0	0	0	0	0	0	0	0	0	0	0	0	0	0	0	0	0	0	0	0	0.0135249	0	0	0	0	0	0	0	0	0	0	0	0	0	0	0	0	0	0	0	0.0249773	0	0	0	0	0	0	0	0	0	0	0	0	0	0	0	0	0	0	0	0	0	0	0	0	0	0	0	0	0.0161361	0	0	0	0	0	0	0	0	0	0	0	0	0	0	0	0	0	0	0	0	0	0	0	0.0132821	0	0	0	0	0	0	0	0	0	0	0	0	0	0	0	0	0	0	0	0	0	0	0	0	0.0270364	0	0	0	0	0	0.0231481	0.0246479	0	0	0	0	0	0	0	0	0	0	0	0	0.00310792	0	0	0	0	0	0	0	0	0	0	0	0	0	0	0	0	0	0	0	0	0	0	0	0	0	0	0	0	0	0	0.00618288	0.0363686	0.0126263	0.0207529	0	0.0180639	0	0	0	0	0	0	0.0156642	0.191901	0	0	0.00465313	0	0	0	0	0	0	0	0	0	0	0	0	0	0.016141	0	0		0	0	0	0	0.0784119	0	0	0	0	0	0	0	0	0	0	0	0	0.0213956	0	0	0	0	0	0.023199	0	0	0	0	0	0	0	0	0	0	0	0	0.0222068	0.0228824	0	0	0	0	0	0	0	0	0	0	0	0	0.0246111	0	0	0	0	0	0	0	0	0	0	0	0	0	0	0.00668896	0.00990615	0	0.0282019	0	0	0	0.0049403	0	0	0	0.0151832	0	0	0	0	0	0	0	0	0	0	0.029715	0	0	0	0	0.0134669	0	0	0.0123139	0	0	0.0229761	0	0	0	0	0	0	0.0146181	0	0.003998	0	0	0	0.0234004	0	0	0	0.0123872	0	0	0	0	0	0	0	0	0	0.00517241	0	0	0.0279923	0	0	0.040176	0	0	0.00762608	0	0	0	0	0	0	0	0	0.0142443	0.00869093	0	0	0	0	0	0	0	0.00876126	0.00664282	0	0	0.0184435	0.00909091	0.0073193	0.0111062	0	0	0.0308066	0	0	0.00719794	0	0	0	0	0	0	0	0	0	0	0	0	0	0.11612	0	0	0	0.00146771	0	0	0	0	0	0	0.00869565	0	0.00739958	0	0	0	0	0	0	0	0	0	0	0	0	0	0.0135854	0	0	0	0	0	0	0	0.0340383	0	0.0066095	0	0	0	0	0	0	0	0	0	0	0	0	0	0	0	0	0	0	0	0	0	0	0	0	0.00134907	0	0	0	0	0	0	0	0	0	0	0	0	0	0	0	0	0	0	0	0	0	0	0	0	0	0	0.00592078	0	0	0	0	0	0	0	0	0	0	0	0	0	0	0	0.0105788	0	0	0.0175879	0	0	0	0	0	0	0	0	0	0	0	0.088359	0	0	0	0.0154691	0	0	0	0	0	0.0261079	0	0	0	0	0	0	0	0	0	0	0	0	0.0207122	0	0	0	0	0	0	0	0	0	0	0	0	0	0	0	0	0	0	0	0	0	0	0	0	0	0	0	0	0	0	0	0	0	0	0	0	0	0	0.00965202	0	0	0	0.00345695	0	0	0	0	0	0	0	0	0	0	0	0.00522508	0	0.0373074	0	0.00476002	0	0.0141549	0.00874525	0	0	0	0.0205479	0	0.0592791	0	0	0	0	0	0	0	0	0	0.0267362	0	0	0.0111711	0	0	0	0.0248102	0	0	0	0.00781904	0	0.00309119	0	0.0172333	0.0183171	0	0.00276243	0	0	0	0	0	0	0	0	0.014325	0	0.00332314	0	0	0	0	0	0	0.013013	0	0	0	0.0101664	0	0.0234702	0	0	0	0	0	0	0	0	0	0	0	0	0	0	0	0.0242718	0	0	0.00724638	0	0.00685871	0	0.00131234	0.0224359	0	0	0	0	0	0.0166667	0	0	0	0	0	0.0164465	0	0.00286155	0	0	0	0	0	0	0	0.0272615	0	0	0	0	0	0	0	0	0	0	0	0.00768322	0	0	0	0	0	0	0	0	0	0	0	0	0	0	0	0	0	0	0	0	0	0	0	0	0.0328625	0	0	0	0	0	0	0	0	0	0	0	0	0	0	0.0032175	0	0.00248869	0	0	0	0	0	0.0110979	0	0	0	0	0	0	0.00618716	0	0	0	0	0	0	0	0	0	0	0	0	0	0	0	0	0	0	0	0	0	0	0	0	0	0	0	0	0	0	0	0	0	0	0	0	0	0	0	0	0	0	0	0	0	0	0	0.066223	0	0	0	0	0	0	0	0	0	0	0	0	0	0	0	0	0	0	0	0	0	0	0	0	0	0	0	0	0	0	0.0156967	0	0	0	0.027339	0	0	0	0	0	0	0	0	0	0	0	0	0	0	0	0	0	0	0	0	0	0	0	0	0	0	0	0	0	0	0	0	0	0	0	0	0.000503525	0	0	0	0	0	0	0	0	0	0	0.0227356	0	0	0	0	0	0	0	0	0	0	0	0	0	0	0	0	0	0	0	0	0	0	0	0	0	0	0	0	0	0	0	0	0	0	0	0	0	0	0	0	0	0	0	0.00773127	0	0	0	0	0	0	0	0.0223195	0	0.0578866	0	0	0	0	0	0	0	0.0722672	0	0	0	0	0.00233781	0	0	0.0486433	0.00382903	0.00273973	0	0	0	0.0166726	0	0	0	0	0	0	0	0	0.0185529	0	0	0	0.00529101	0	0	0	0	0	0	0	0	0	0	0.00503356	0.00284799	0	0	0	0	0	0	0	0	0	0	0	0	0	0	0	0	0	0	0	0.181189	0	0	0	0	0	0	0	0	0	0	0	0	0	0	0	0	0	0.0219412	0.0299119	0	0	0	0.0128035	0	0	0	0	0.00454087	0	0	0.00950988	0	0	0	0.0294321	0	0	0	0	0	0	0	0	0	0.289422	0	0	0	0.0029985	0	0	0	0	0.0588182	0	0.00680911	0	0	0	0	0	0	0	0	0	0	0	0	0	0.00270399	0	0	0	0	0	0	0	0	0	0	0	0	0	0	0.00631868	0	0	0	0	0	0	0	0	0	0	0	0.0189481	0	0	0	0	0	0.012665	0	0	0	0	0.0066374	0	0	0	0	0	0	0.0516432	0	0.0208181	0	0	0	0	0	0	0	0.0114577	0	0.0153173	0.00629651	0	0.00464306	0	0	0	0	0	0	0	0.00561381	0	0	0	0	0	0	0	0	0	0	0.00635209	0	0	0	0	0	0	0	0.0142135	0	0.0107527	0	0	0	0	0	0	0	0	0	0	0	0	0	0	0.00601622	0	0	0	0	0	0.00545809	0	0	0.0100279	0	0	0.019069	0	0	0	0.0271384	0	0	0	0	0	0.0826696	0	0	0	0	0	0	0.0217279	0	0	0	0	0	0	0	0	0	0	0	0	0		0	0	0.013607	0	0	0.0106092	0	0	0	0	0	0.00351906	0	0	0	0	0	0	0	0	0.0211395	0	0	0	0	0	0	0	0.00696296	0	0.306088	0	0	0	0	0	0	0.0149973	0	0	0	0	0	0	0.00837617	0	0	0	0	0	0	0	0	0.0120552	0	0	0	0	0	0.0362998	0	0	0	0	0	0	0	0	0	0	0	0	0	0.0204325	0	0	0	0.00982318	0.0063786	0	0	0	0	0	0	0	0	0	0	0	0.00316056	0	0	0	0	0	0	0	0	0	0	0	0	0	0	0	0	0	0	0	0	0.0127266	0.0182328	0	0	0.00631853	0.149747	0.00566725	0	0	0	0	0	0.0426487	0	0.011769	0	0	0	0	0	0.0179949	0	0	0	0	0	0.00916476	0	0	0.024055	0.00846614	0	0	0	0	0	0.00672043	0	0	0	0.12803	0	0.0259848	0	0	0	0	0	0	0	0.0540169	0	0	0	0.14878	0	0	0	0	0	0.0114818	0	0	0	0	0.00827459	0.0163582	0	0	0.0167754	0.0883846	0.00505247	0	0	0	0	0	0	0	0.00875438	0	0.00565371	0	0	0.166361	0	0.0051116	0	0	0	0	0	0	0	0	0	0	0	0	0	0	0	0	0	0	0	0	0	0	0	0	0.0113704	0	0	0	0.0321615	0.0246558	0	0	0	0	0	0	0	0	0	0	0	0	0	0	0	0	0	0	0	0	0	0	0.00988061	0	0.0399389	0	0	0	0	0	0	0	0	0	0	0.000156348	0	0	0	0	0	0	0	0	0.0139128	0	0	0	0	0	0	0	0	0	0.373236	0	0	0	0	0	0	0	0.0126316	0	0	0	0	0	0	0	0	0.0146972	0.0150445	0.00864937	0	0	0	0	0	0	0	0.135203	0	0	0	0	0	0	0	0	0	0	0	0	0	0	0	0.0114548	0	0	0	0	0	0	0	0.00559611	0	0	0	0	0.00787254	0.0640466	0	0	0	0	0.0114899	0	0	0	0	0	0	0	0	0	0.0177717	0	0	0	0	0	0	0	0	0	0	0	0	0	0	0	0	0	0	0	0	0	0	0	0	0	0	0	0	0	0.0181193	0	0	0	0	0	0	0	0.280807	0	0	0	0	0	0	0	0	0	0	0	0	0	0	0	0	0	0	0	0	0	0	0	0	0	0	0	0	0	0	0	0	0	0	0	0	0	0	0	0	0	0	0	0	0	0	0	0	0	0	0	0	0	0	0	0	0	0	0.031758	0	0	0	0	0	0	0	0	0	0	0.264851	0	0	0	0	0	0	0	0	0	0.0341423	0	0	0.0380104	0	0	0	0.00303205	0	0	0.00224517	0.0342352	0	0	0	0.0331922	0	0	0	0	0	0	0	0	0	0	0	0.00379427	0	0.0129151	0.0271626	0.0749593	0	0	0	0	0	0	0	0.012024	0	0	0	0.0109649	0	0	0	0	0	0	0	0	0	0.0134509	0	0	0	0	0	0	0	0	0	0	0	0	0	0	0	0	0	0	0	0	0	0	0.0121359	0	0	0	0	0	0	0	0	0	0.00488683	0	0	0	0.0387134	0	0	0	0	0	0	0	0	0	0	0.0150512	0	0	0	0	0	0.0163809	0	0	0	0	0	0	0	0	0.0191234	0	0	0	0	0	0	0	0	0	0	0	0	0	0	0	0	0	0	0.0316265	0.0285529	0	0	0	0.0576874	0	0	0	0.00643729	0	0	0	0	0	0	0.00287036	0	0	0	0	0	0.0226127	0	0	0	0.00983204	0	0	0	0	0.00721732	0	0	0	0.0103359	0.00694444	0	0	0	0	0	0	0	0	0	0	0.0188133	0	0.00145534	0	0	0	0	0	0	0	0	0	0	0	0	0.0250842	0	0.000539957	0	0	0	0.0133276	0	0.0411734	0	0	0	0	0	0	0	0	0	0	0	0	0	0.00845378	0	0	0	0	0	0	0	0	0	0	0	0	0.00483871	0	0	0	0	0	0	0	0	0	0	0.0368613	0.00998004	0.00729718	0.0330251	0	0	0	0	0	0	0.0246717	0	0	0	0	0	0	0.0282318	0	0	0	0	0	0.0104099	0.115411	0.0393556	0	0.00647733	0.0297619	0.081806	0	0	0	0.0536893	0.00273848	0	0	0	0	0	0	0	0	0	0	0	0.0013947	0	0	0	0	0	0	0	0	0	0.0927251	0	0	0	0	0	0	0.00170815	0	0	0	0	0	0	0.01435	0	0	0	0	0	0.0127339	0.0151007	0.00850993	0.0425938	0	0	0	0	0	0	0	0	0	0	0	0	0	0	0	0	0	0	0.00814111	0	0	0.0606115	0	0	0.00812568	0	0	0	0	0	0	0	0	0	0	0	0	0	0	0	0	0	0	0	0	0	0	0	0	0	0	0	0	0	0	0.0890249	0	0	0	0	0	0	0	0	0	0.00936037	0	0	0	0	0	0	0.015096	0	0	0	0	0	0	0	0	0	0	0.006247	0	0	0	0	0	0	0	0	0	0	0	0.0206159	0.00983781	0	0	0	0	0	0	0	0	0	0.0137154	0	0	0	0	0	0	0	0	0	0	0	0	0	0	0	0.0327706	0	0	0.0104975	0	0	0	0	0	0	0	0	0	0	0	0.00657132	0	0	0	0	0	0	0.00955276	0	0	0.00112962	0.0368756	0	0.00430108	0	0	0	0	0	0	0	0	0.0112158	0	0	0	0	0	0	0	0	0	0	0	0	0	0	0	0	0	0	0	0	0.00194595	0	0	0	0	0	0	0	0	0	0	0	0.00566802	0.0418588	0.0154962	0	0	0	0	0	0	0	0	0	0	0	0.0252427	0	0	0	0.0777942	0	0	0	0	0	0	0	0	0	0.00716846	0	0	0	0	0	0	0	0	0	0	0	0	0		0	0	0	0	0.0343576	0	0	0	0	0	0	0	0.0420057	0.0292734	0	0	0	0	0	0.0310332	0	0	0	0	0.0126543	0	0	0	0.0170028	0	0	0	0	0	0	0.00808269	0	0	0.0052356	0.00771605	0	0	0	0.00290301	0	0.0131812	0	0	0	0.00407114	0	0	0	0	0	0	0	0	0	0.00822707	0	0	0.0120673	0.00941029	0	0	0	0	0.0418232	0.0283365	0	0	0	0	0	0	0	0.0109419	0	0	0	0	0	0	0.00929656	0	0	0	0	0	0	0	0	0.0263923	0	0	0	0	0.00635593	0	0	0.00416614		0	0	0	0	0	0.00760086	0	0	0	0	0	0	0	0	0.0238026	0	0	0	0	0	0	0	0	0	0.00783939	0	0.00674218	0	0.00462963	0	0	0	0	0	0	0	0	0.015435	0	0.0242392	0.00730397	0	0	0.0145307	0.00807009	0.00845135	0	0	0	0	0	0.0241719	0	0	0	0	0	0	0	0	0	0	0	0	0	0	0	0	0	0	0	0	0	0	0	0	0.00454316	0.0300254	0.0297894	0	0	0.0273973	0	0	0	0	0	0.00279476	0	0	0	0	0	0	0	0.00756794	0	0	0	0	0	0	0	0	0	0	0	0	0	0	0.0122231	0	0	0	0	0.0207674	0	0	0	0.00759642	0	0.0081376	0	0.00523286	0	0	0	0	0	0	0	0	0	0	0	0	0.112087	0	0	0.0166036	0	0.0533487	0.0199812	0	0	0.00308815	0	0	0	0.0236301	0	0	0.177121	0	0	0	0	0.0323326	0	0.0122257	0	0.00466459	0	0	0.0315014	0	0	0	0	0	0	0	0	0	0.0314183	0	0	0	0	0	0	0	0	0.0195095	0.0676995	0	0	0	0	0	0	0	0	0	0	0	0	0	0	0.00524037	0	0.0184202	0	0	0	0.0372432	0	0	0	0.0139165	0.00165289	0	0	0	0	0	0	0	0	0.00622441	0	0	0	0	0.384153	0	0.0103448	0	0	0	0	0	0	0.0224475	0	0	0.00746415	0	0.00651183	0	0	0	0	0	0	0	0	0	0	0	0	0	0	0	0.0146026	0	0	0.00780347	0.00927961	0	0.0127595	0	0	0.0142635	0	0	0	0	0	0	0	0	0	0	0	0	0	0.00779917	0	0	0.00990099	0	0	0	0	0	0.0123199	0	0	0	0	0	0	0	0	0	0	0	0	0	0	0	0	0	0.0127421	0	0	0	0	0	0	0.00725363	0	0	0	0	0	0	0	0	0.0140816	0.00533851	0	0.0158629	0	0.00516129	0.0160613	0	0	0	0	0	0	0.0276757	0	0	0	0	0.0095887	0	0	0	0	0	0	0	0	0	0	0	0	0.0119215	0	0	0	0	0	0	0	0.0317041	0	0	0	0	0	0	0	0	0	0	0	0	0	0	0	0.00175786	0	0	0	0	0	0	0.0309559	0	0.269863	0	0	0	0	0	0.00541638	0	0	0	0	0	0	0	0.0116618	0	0	0	0	0	0	0.00640556	0	0	0	0	0.06908	0	0	0	0	0	0	0	0.00914913	0	0	0	0	0	0	0	0	0.0102558	0	0	0	0.088556	0	0	0	0	0	0	0.0226207	0	0	0	0	0	0	0	0	0	0	0	0	0	0	0.00717875	0	0	0	0	0.00241663	0.0258549	0	0	0	0	0	0	0	0	0	0	0	0	0	0	0	0	0	0	0	0	0.0110604	0	0	0.0645066	0	0	0	0	0	0	0	0	0	0.00140713	0	0	0	0	0	0.00789711	0	0	0	0	0	0	0	0	0	0	0	0	0	0	0	0	0.0159157	0	0	0	0	0	0	0	0	0	0	0	0	0	0	0.0255562	0	0	0	0	0	0	0	0	0	0	0	0	0	0.00252525	0	0	0.0122738	0	0	0	0	0	0	0	0	0	0.0445288	0	0	0.0153551	0	0	0	0	0.166541	0.0128765	0	0.157619	0	0	0	0.041272	0	0	0	0.0159251	0	0	0.00251783	0.105914	0	0	0	0	0	0	0	0.00876384	0	0	0.00582524	0	0	0.0269554	0	0	0	0.216667	0	0.0201207	0	0	0	0	0	0	0	0	0	0	0	0	0.0200244	0	0.0120898	0.0184984	0	0	0.049692	0.0100423	0	0	0	0.0850498	0.0544581	0	0	0	0	0	0	0.00719424	0	0	0	0	0	0	0	0	0	0.0191629	0	0	0	0	0.00640732	0	0	0	0	0	0.149515	0	0	0	0	0	0.0238384	0.0127044	0	0	0	0	0	0	0	0	0	0	0	0.185434	0.00556328	0	0	0	0.00738689	0	0	0.00352113	0	0	0	0	0	0	0	0	0	0	0	0	0	0	0	0	0	0.0254254	0.0159121	0	0	0	0	0	0	0.0331476	0	0.00913441	0.0110035	0	0	0	0.0272583	0	0	0	0	0	0	0	0	0	0	0.018315	0.0127632	0	0.0249169	0	0	0	0.00875229	0	0	0	0	0.00663312	0	0	0	0	0	0	0	0	0	0	0	0	0	0	0	0	0	0	0	0	0	0.00876754	0	0	0	0	0	0	0	0	0	0	0	0	0.0108859	0.0548847	0	0.0396911	0	0	0	0	0	0.00110254	0.0302621	0	0	0.0208234	0	0	0	0.0127867	0	0	0.0243713	0	0.00661551	0	0.0285281	0	0	0.0146232	0	0	0	0	0	0	0	0	0	0	0	0	0	0	0	0.0177447	0	0	0	0	0	0	0	0	0	0	0.00767018	0	0	0.00109769	0	0.00105597		0	0	0.0116233	0	0	0	0.013369	0	0	0	0	0	0	0	0	0	0.0263861	0	0	0	0	0	0	0	0	0	0	0	0	0	0	0	0	0.0514403	0	0.00532498	0	0	0.000895957	0	0	0	0.0456989	0	0	0	0	0	0	0	0	0	0.00862069	0.0189793	0	0	0	0	0	0.0332967	0	0	0	0	0	0.0274546	0	0	0	0	0	0	0	0	0	0	0	0	0	0	0	0	0	0	0	0	0	0	0	0	0	0.0467636	0	0	0	0	0	0	0	0	0	0	0	0	0	0	0	0	0	0	0	0	0	0	0	0	0	0	0	0	0	0.00505689	0	0	0	0	0	0	0	0	0	0	0	0	0	0	0	0	0	0	0	0	0	0	0	0	0	0	0	0	0	0	0	0	0	0	0	0	0	0	0	0	0	0	0	0.0815196	0	0	0	0	0	0	0	0	0	0	0	0	0.00156006	0	0.0138398	0	0	0	0	0	0	0	0	0	0	0	0	0	0	0	0	0	0	0	0	0.0521117	0	0.00224719	0	0	0	0	0	0	0.0142025	0.0072845	0	0	0	0	0	0	0	0	0	0	0	0	0	0	0	0	0	0	0	0	0.0882714	0	0	0	0	0	0	0	0	0	0	0	0	0	0	0.0124378	0	0	0	0	0	0	0	0	0	0	0	0.0234506	0	0.0247822	0	0	0	0	0	0	0	0.00196078	0	0	0	0	0	0	0.00677711	0	0	0.0145349	0.0422227	0	0	0	0.0332481	0	0.077374	0	0	0	0	0	0	0	0	0	0	0	0	0.00777605	0	0	0.00374376	0	0	0	0	0	0	0	0	0	0	0	0	0	0	0	0	0	0	0	0	0	0	0	0	0	0	0	0	0	0	0	0	0	0	0	0	0	0.000409333	0	0	0	0
75%-80%	0.0150205	0.0649093		75%-80%	0	0	0	0	0	0.505343	0	0	0	0	0	0	0	0	0	0.0802718	0	0	0	0	0	0	0	0.251926	0	0	0	0	0	0	0	0.152486	0	0	0.00645433	0.273203	0	0	0	0.567556	0	0	0	0	0	0	0	0.108233	0	0	0	0	0	0.085583	0	0	0.00609756	0	0.0815831	0	0	0	0	0	0	0	0.00337325	0	0	0.00724488	0	0.00396214	0	0	0	0.0895062	0	0	0.0834018	0	0	0	0	0.0396462	0	0	0.0867329	0	0	0	0	0	0	0	0.222965	0	0	0	0	0	0	0	0.00877193	0	0	0	0	0	0.218377	0.00603217	0	0	0	0	0	0	0.0108817	0.179161	0.0151193	0	0	0	0	0	0	0.0124501	0	0	0.202294	0	0	0	0.191328	0	0.0440626	0	0	0	0	0	0.379683	0.00691412	0	0.0119556	0	0	0	0	0	0	0.016295	0.203658	0	0	0	0	0	0	0	0.0140217	0	0	0	0	0.00476992	0	0	0	0	0	0.00803811	0	0	0	0	0.00138313	0.0257898	0	0	0	0	0	0	0	0.0235081	0	0	0	0	0.0104475	0	0	0.105299	0.0703232	0	0	0	0	0.0996333	0	0	0	0	0	0	0	0	0	0	0	0	0	0	0.00922303	0	0	0	0	0.0819491	0	0	0.0906968	0	0.0698489	0	0	0	0	0	0	0	0	0	0.0170794	0	0	0	0	0	0	0.104686	0	0	0	0	0	0	0	0.00762852	0	0	0	0	0	0	0	0	0	0	0	0	0.00247295	0	0	0	0	0.482192	0	0	0	0	0	0	0	0	0	0	0	0	0.153587	0	0.0172202	0	0	0	0.185379	0.00206825	0	0	0	0	0	0	0		0	0	0.0216856	0	0	0	0	0	0	0	0	0	0	0	0	0	0	0	0	0	0	0.097884	0.0111697	0	0	0	0	0	0	0	0	0	0	0.00694215	0	0.344945	0	0.0939806	0	0	0	0	0	0	0.0251889	0	0	0	0	0	0	0.0140583	0	0	0	0	0	0	0	0	0	0	0	0	0	0	0	0	0	0.00340329	0	0.00934579	0.00338219	0	0	0	0	0.0191028	0.0445606	0	0	0	0.0101787	0	0	0	0	0	0	0	0	0.132937	0.00834824	0	0	0	0	0	0	0	0	0	0	0	0	0	0	0.62449	0	0	0	0	0	0	0	0	0	0.116171	0	0.197257	0	0	0	0	0	0.000211842	0	0	0	0	0.0296922	0	0	0.0675915	0	0	0	0	0	0.0545113	0.0412486	0	0.0239985	0	0	0	0	0	0	0	0	0	0.00788248	0	0.0823013	0	0	0	0	0.0145985	0.0103518	0	0	0	0.0419192	0	0	0	0.485757	0	0.0189255	0	0.00230814	0	0	0.00970285	0.0141921	0.00472689	0	0	0	0	0		0	0	0	0	0	0	0	0	0.396891	0	0	0	0	0	0	0	0	0	0	0	0	0	0	0	0	0.0134571	0	0	0	0	0	0	0.0590227	0.0568141	0	0	0	0	0	0	0	0	0.00821722	0.0111408	0.0267335	0	0	0.00948454	0.00928918	0	0.00933786	0.0146775	0	0.00552268	0.055015	0	0	0.542145	0	0	0.0389084	0	0	0	0	0.061031	0.0045045	0	0.0107945	0	0	0.0114754	0	0	0	0	0	0.0134086	0	0	0	0	0	0	0	0	0.00974377	0	0	0	0.0243036	0	0	0	0	0	0	0	0	0	0.00431034	0.0380178	0	0	0	0	0	0.0320579	0.0147811	0	0	0.00848698	0	0	0	0	0.019115	0	0.00931195	0.0127877	0	0	0	0	0	0	0.924812	0	0	0	0	0.0144855	0	0	0	0	0	0	0	0	0	0	0	0	0.00788177	0	0	0	0	0.0124521	0.0180796	0	0	0	0	0	0	0	0	0.0176695	0	0	0	0.0124611	0.281362	0.0100965	0	0.00725539	0	0	0	0	0	0	0	0	0.0878136	0	0	0	0	0.039029	0	0	0	0	0.0190779	0	0	0.00321691	0	0.00986651	0	0	0.0105163	0.0146802	0	0	0	0.0142547	0.00275128	0	0	0.0263642	0	0.0203455	0.040008	0	0	0	0.185969	0.00414343	0	0.0229304	0	0.00211416	0	0	0	0	0	0	0	0	0	0	0.00974098	0	0	0	0	0.011717	0	0	0	0	0	0	0.00838628	0	0	0.0549575	0	0	0	0	0	0	0	0	0	0	0	0	0	0	0	0	0	0	0	0.0644534	0	0	0	0	0.0777506	0	0	0	0	0	0.0080415	0	0	0	0.0680725	0	0	0	0	0	0.0293365	0	0.27513	0	0.00995914	0	0	0	0.00921659	0	0	0	0	0	0.00798838	0	0	0	0	0	0.0140144	0	0.229046	0	0.00958773	0	0	0.0160576	0	0	0	0	0	0	0.0218228	0	0	0	0	0	0	0	0.0541176	0	0.00481859	0	0	0.00635308	0	0	0	0	0	0.0196883	0	0	0	0	0	0	0	0.0449173	0	0	0	0	0	0	0.198928	0	0.174003	0	0	0	0	0	0	0	0.0298974	0	0	0	0	0	0	0	0	0	0	0	0	0	0.00578453	0.0134048	0	0	0	0	0	0.0365449	0	0.268891	0	0	0	0	0	0	0	0	0	0	0	0.133148	0	0	0	0	0	0.0106873	0	0.0353785	0	0.238095	0	0.0583592	0	0.00248307	0	0	0.00349918	0.00970436	0	0	0.00844037	0	0.13382	0	0	0	0.121898	0	0	0.0949668	0	0	0	0	0	0.000519751	0	0	0	0	0	0	0	0.00420521	0.263293	0	0.0442359	0	0	0	0	0	0	0	0.0430662	0	0	0	0	0	0	0.0188104	0	0	0.0039185	0	0	0	0	0	0	0	0.00366032	0	0	0	0	0	0	0.0425813	0.102244	0	0	0.00447094	0	0	0.340016	0	0	0	0	0	0	0	0	0.0116845	0.170813	0	0	0.115051	0	0.00613234	0	0	0	0.0763791	0	0	0	0	0	0	0.0199328	0	0	0	0	0	0	0	0	0.0398959	0.0472855	0.0541195	0	0	0	0.0172061	0	0	0.0151082	0	0	0	0	0	0	0	0	0	0.0461693	0.011052	0	0	0	0	0	0	0	0.00310438	0.11195	0	0	0.00755235	0	0	0	0	0	0.128693	0	0	0.29063	0	0.169657	0.0310167	0	0	0	0	0	0.181014	0	0	0.13353	0.0126201	0	0	0	0	0	0	0	0	0	0.0254418	0	0	0	0.774206	0	0	0	0	0	0	0	0.283124	0	0	0	0	0	0	0	0	0	0	0.0470085	0	0	0	0	0	0	0.119289	0	0	0	0.000586682	0	0	0	0	0	0	0	0	0	0.011258	0	0	0	0	0	0.221354	0	0	0	0	0	0	0	0	0	0	0	0	0	0	0	0	0	0	0	0.0910825	0	0	0	0.175417	0	0	0.0329322	0	0	0	0	0.53467	0	0	0	0	0	0	0	0	0	0.0765381	0	0.029728	0	0	0.00274123	0.00684237	0.0166976	0.0175	0.00262927	0.00435572	0	0	0.0143386	0	0.013459	0	0	0.0694783	0	0.0195391	0	0.00296956	0	0	0	0	0.0305677	0	0	0	0	0.0731802	0.0254263	0.0283546	0	0.0129959	0	0.00855615	0	0.0210647	0	0.0159692	0.00891862	0.00503096	0	0.00452489	0	0	0	0	0	0	0	0	0	0.0686353	0	0	0	0.0178208	0	0	0	0.0254813	0	0	0	0	0	0	0	0	0	0	0	0.362877	0.0391633	0	0	0	0.0611681	0	0	0	0.00790478	0	0	0.0261438	0.0202312	0	0	0	0.0163043	0	0	0	0	0	0	0	0	0	0	0	0	0	0.0358756	0	0	0	0	0.0206734	0	0	0.0158406	0.00504626	0	0	0	0	0	0.280778	0.0251196	0.352628	0	0	0	0.0438075	0	0	0.319865	0	0.00873617	0	0	0.0366307	0.00286944	0.0095179	0	0	0.00947251	0	0.0410708	0	0	0	0.00317013	0		0	0	0	0	0.0134433	0	0	0.00403226	0	0.00858459	0.0025047	0	0	0	0	0	0.00950071	0	0	0	0.0295858	0	0	0	0.0128957	0	0	0	0	0	0	0	0.078105	0	0	0.0169651	0.0328559	0	0	0	0	0	0	0	0	0.354977	0	0	0	0	0	0	0	0	0	0	0	0	0	0	0	0.0361446	0	0	0	0	0	0	0	0.00670766	0	0.0122836	0	0	0.106505	0	0.00876552	0	0	0.010453	0	0.0503421	0	0	0.00179211	0	0	0.0255034	0.0177203	0	0	0.866167	0	0	0	0	0	0	0	0.0360287		0.0078637	0.0364518	0.0181304	0.0220773	0	0.0757085	0	0	0	0	0	0	0	0	0	0	0.00536525	0	0	0	0	0	0	0.0100937	0	0	0	0	0	0	0.00668449	0	0.0311231	0	0	0	0	0	0	0	0	0.163869	0.0263859	0	0	0	0.00851426	0	0.0133987	0.0075339	0.160198	0	0	0	0	0	0	0	0.1559	0	0	0	0	0	0	0	0	0	0	0	0.0188624	0	0	0	0	0	0	0	0	0	0.0115473	0	0	0	0	0	0	0.0187333	0	0	0.00667408	0.0319001	0	0	0.0782796	0.0208903	0	0	0	0	0	0	0	0	0	0	0	0	0	0	0	0	0	0	0	0	0	0	0	0	0	0.0219925	0	0.504981	0	0	0.0103057	0.00667123	0	0.0467469	0.00579854	0	0	0	0	0.0416331	0.00416345	0	0.0236412	0	0.0114228	0.0620653	0	0.230322	0	0	0	0	0	0.0662288	0	0	0	0	0	0.018037	0	0	0.0725363	0	0	0	0.00441289	0	0	0	0	0	0	0	0	0	0	0.0389568	0	0	0	0	0	0	0	0.788341	0	0	0	0.0223124	0	0	0	0.0640415	0	0	0	0	0	0	0.00359551	0	0	0	0	0.0663347	0	0	0	0	0	0	0.0100686	0.215247	0	0	0	0	0	0	0	0	0	0	0	0	0	0	0.0273619	0	0	0.0155663	0	0	0	0	0	0	0	0.0157432	0.0289271	0.00314748	0	0.013329	0	0	0	0	0	0.0216391	0	0	0	0	0	0	0	0	0.00868271	0	0.0520145	0	0	0	0	0	0.0264775	0	0	0	0.0274501	0	0	0	0.166752	0	0	0	0	0	0	0	0	0	0	0	0	0	0	0.0364477	0	0.00502972	0	0	0	0	0	0.0155666	0	0	0	0.0538543	0	0	0	0	0	0.0982659	0	0	0	0	0	0	0	0	0	0	0	0	0	0	0	0	0	0	0	0	0	0	0	0.0101408	0.15784	0.0809704	0.16751	0	0	0	0.0698743	0	0	0.103614	0	0	0	0	0	0	0.0331902	0	0	0	0	0	0	0	0	0	0	0	0.025056	0	0	0	0	0.00819014	0	0	0	0.150826	0	0	0	0	0.00457862	0	0.0094448	0	0	0	0.00648929	0.0694761	0	0	0.0150703	0	0	0	0	0	0.0134383	0	0.180977	0	0	0	0	0	0	0	0.811422	0	0	0	0	0	0	0	0	0	0	0	0	0.220145	0.0202914	0.0100083	0	0	0	0	0	0	0	0	0	0.0747907	0	0	0	0	0	0	0	0	0	0.0261565	0.0684985	0	0	0	0	0	0.042145	0.0188744	0	0.0676157	0	0	0	0.453645	0	0	0	0	0	0	0	0	0	0	0	0.0130851	0	0	0	0	0	0	0	0	0	0.0618424	0.1112	0.16818	0	0	0	0	0	0.0376974	0	0.00847458	0	0	0.235351	0	0	0	0	0	0	0.74324	0	0.00160256	0	0.0123382	0	0.0564324	0	0.0110926	0	0	0.109403	0.025617	0	0	0	0	0	0	0	0.00649632	0	0.00774908	0	0	0.0960086	0	0	0	0	0	0	0.0166588	0.0262879	0	0.0269689	0	0	0	0	0	0	0	0	0	0	0.133628	0.0203658	0	0	0	0	0	0	0	0	0	0	0	0	0	0	0	0	0	0	0	0	0	0	0	0	0	0	0	0	0	0.0390932	0.0265957	0	0	0	0	0	0	0	0	0	0	0	0.0438923	0	0	0	0	0	0	0	0	0.671321	0	0	0.014364	0	0	0	0	0.0214439	0	0	0	0	0	0.018018	0	0	0	0	0.0160802	0	0	0	0.171875	0	0.00370077	0	0	0	0	0.0422173	0	0	0	0	0	0	0.0117845	0	0	0	0	0	0	0	0	0	0	0	0	0.0018423	0	0	0	0	0	0	0.069111	0.0147035	0.256744	0	0	0	0	0	0	0.00934343	0	0	0	0	0	0	0	0	0	0	0.00777732	0	0	0.0121978	0	0	0	0	0	0	0	0	0.0334928	0.00518135	0	0	0.011976	0.173216	0.00577201	0.00940071	0.00501882	0	0.0315735	0	0	0	0	0.00269994	0.0265363	0	0	0	0	0.0824667	0	0	0	0.0640138	0	0	0	0	0	0.0110092	0.0401235	0	0	0.120253	0	0	0	0	0	0	0	0	0	0.0114096	0	0	0.0177515	0	0.0150602	0	0	0	0	0	0	0	0	0	0	0	0	0	0	0	0	0	0	0.00598491	0.00896663	0	0	0	0	0.161534	0	0	0	0	0	0	0	0	0	0	0	0	0.210959	0	0	0	0	0	0.0239846	0	0	0	0	0.0513442	0	0.0757919	0	0	0	0	0	0	0	0.0341014	0	0	0	0.0135215	0	0.0310438	0	0	0	0.0358423	0		0	0	0	0	0	0	0.00746437	0.00321691	0	0	0	0	0	0	0	0	0	0	0	0	0	0.0893331	0.190913	0.0117363	0.0106135	0	0	0	0	0	0		0	0	0	0	0.00962025	0.637949	0	0.0179547	0	0	0	0	0	0	0	0	0	0	0	0	0	0	0	0	0	0	0	0	0	0	0	0	0	0	0.00835756	0	0	0	0	0	0	0	0	0	0	0	0	0	0	0	0	0	0	0	0	0	0	0	0	0	0	0	0	0	0	0	0	0	0	0	0	0	0	0.000483793	0	0	0	0	0.0317339	0	0	0	0	0	0	0.0456566	0	0	0	0	0	0	0.0216981	0.00500167	0	0	0	0	0	0	0.000376223	0	0	0.00590842	0.244898	0	0	0	0.292565	0	0	0	0	0.0655044	0	0	0	0.0119275	0.103363	0	0	0	0	0.100105	0	0	0	0	0	0.00357214	0.00456621	0	0	0	0	0.00363636	0	0	0.00428066	0.00699301	0	0	0.0396959	0.0259767	0	0	0	0	0	0	0	0	0.0132732	0	0	0	0	0	0	0.061104	0.074916	0.0310263	0	0	0	0	0	0	0	0	0	0	0	0	0	0	0	0	0	0.0107453	0	0	0	0	0	0	0	0	0	0	0	0.115799	0	0	0	0	0	0	0	0.0288184	0	0	0	0	0	0	0	0	0	0	0	0	0.0553712	0	0.00300481	0	0	0	0	0	0	0	0.0332522	0	0.00018943	0.0186709	0.143739	0	0	0	0	0	0	0.226502	0	0.00788835	0	0	0	0	0	0	0	0	0	0	0.0409005	0	0	0	0	0.440868	0.357143	0	0	0	0	0	0	0.0835773	0.000401284	0	0	0	0	0	0	0.0305891	0	0	0	0	0	0	0	0	0	0	0	0	0	0	0	0	0	0	0	0	0.102446	0	0	0	0	0	0	0.360238	0	0	0	0	0	0	0	0	0	0	0	0	0.0149788	0	0	0.0297442	0	0	0.00382848	0	0	0		0	0	0	0	0	0.0538462	0	0	0	0	0	0	0	0	0	0	0	0	0	0.00446429	0.0819732	0	0	0	0	0	0	0	0	0	0	0	0	0	0	0	0	0	0	0	0	0	0	0.00116686	0.361922	0	0	0	0.00994831	0	0	0	0	0	0	0	0	0	0.10888	0.0722144	0	0.0422764	0.0925401	0	0.213702	0	0	0	0	0	0	0.021461	0.00348953	0	0	0	0	0	0	0	0	0	0	0	0	0	0	0	0.0151767	0	0	0	0	0.166116	0	0	0	0.0358765	0	0	0	0	0	0	0	0	0	0	0.00433231	0	0	0	0	0	0	0	0	0	0	0	0	0	0.0386149	0	0	0	0.0453554	0	0	0	0	0	0.158927	0	0	0	0	0	0	0.0639105	0	0	0	0	0.0299932	0	0	0.0206267	0	0	0	0	0	0	0	0.000620347	0	0	0	0	0	0	0	0	0.0844668	0	0	0	0.388736	0	0	0	0	0	0	0	0	0	0	0	0.146997	0	0.0311484	0	0	0	0	0	0	0	0	0	0	0	0	0	0	0	0	0	0.770138	0	0.00330852	0	0	0	0	0	0.0114943	0	0	0	0	0.0424757	0	0	0	0	0	0	0	0	0	0	0.00706376	0	0.0440395	0	0.0016835	0	0	0.0291802	0	0	0	0	0	0	0.0623434	0	0.00643777	0	0.0215736	0	0	0	0	0	0	0	0	0	0	0	0.073896	0	0.0238391	0	0		0	0	0	0	0	0	0	0	0	0	0	0	0	0	0.0449779	0	0	0	0	0	0	0	0	0	0	0.107371	0	0	0	0	0	0	0	0.097114	0	0	0	0.00707965	0.0844078	0	0	0	0	0	0	0	0	0	0	0.0328037	0	0	0	0	0	0	0.032108	0	0	0	0	0	0.122677	0	0	0.00334448	0.0182482	0	0.0243851	0	0	0.00367782	0.00699876	0.114784	0	0	0.0136126	0	0	0	0	0	0	0	0	0	0	0	0	0	0	0	0.0269337	0.0586451	0.0280043	0.00873425	0.0784774	0	0.0601433	0	0	0	0	0	0	0.0257361	0	0.011994	0	0.818748	0	0	0	0	0	0.0214121	0	0	0	0	0	0	0	0.024966	0.112	0.0146552	0.0450175	0	0	0	0	0.0176009	0	0	0.00393604	0	0	0	0	0	0	0	0	0.0140029	0.00579395	0	0	0	0	0	0	0	0.00803115	0.00459888	0	0.0216306	0.0125956	0.00590909	0.00548948	0.0159929	0	0	0	0	0	0.00565553	0	0.0118399	0	0	0	0	0	0	0	0	0	0	0	0	0	0	0	0.028865	0	0	0	0	0	0.00949428	0.00831758	0	0.0123326	0	0	0	0	0	0	0	0	0	0	0	0	0.522281	0	0	0	0.170813	0	0	0	0	0.0565102	0	0.00410861	0	0	0	0	0	0	0	0	0	0	0	0	0	0	0	0	0	0	0	0	0	0	0	0.0398171	0	0	0	0	0	0.146848	0	0	0	0	0	0	0.0213166	0	0	0	0.00496084	0	0.263858	0	0	0	0.0204372	0	0	0	0	0.0106166	0	0	0	0	0	0	0	0	0	0	0	0	0	0	0	0.00998004	0	0	0.0150754	0	0	0	0	0	0	0	0	0	0	0.11025	0	0	0	0	0	0	0.0532473	0	0	0	0	0	0	0	0	0	0	0	0	0	0	0	0.0172589	0	0	0	0	0.00895804	0	0.0871795	0	0	0	0.0780718	0.108756	0	0	0	0.0111239	0	0	0	0.0460889	0	0	0	0	0	0	0	0.0307733	0	0	0	0	0	0	0.121875	0	0	0	0	0.00584201	0.0435855	0	0	0.00439975	0	0	0	0	0	0	0	0	0	0	0	0.0120579	0	0	0	0.00595002	0	0.00541216	0.00646388	0	0.0107965	0	0.00373599	0.271952	0	0	0	0	0	0	0.034167	0	0	0.0563967	0	0	0	0.00800596	0.00696568	0	0	0.0221367	0.06933	0	0	0.0139626	0	0.00525502	0	0	0	0	0.0085175	0	0	0	0.00942435	0	0	0	0	0.0105965	0.194889	0.00321764	0	0	0	0	0	0	0.00500501	0.0126582	0	0.0644096	0.00554529	0	0.0209556	0	0	0	0	0	0	0	0	0	0	0	0	0.0060241	0.0781132	0	0	0	0	0.0271739	0	0.00685871	0	0.00656168	0.0306268	0	0.02897	0.0579101	0	0	0	0	0	0	0	0	0	0	0.00902487	0	0	0	0	0	0	0	0	0	0	0	0	0	0	0	0	0.0413994	0.0309062	0	0	0	0	0	0	0	0	0	0	0	0	0	0	0	0	0	0	0	0	0	0.00883998	0	0	0	0	0	0	0	0	0	0	0	0	0	0	0	0.0801577	0.000395961	0	0	0.00965251	0	0.00542986	0	0	0	0	0	0.0200159	0	0	0	0	0	0	0.00444702	0	0	0	0	0	0.0539216	0	0.234335	0.0285006	0	0.0325157	0	0	0	0	0	0	0	0	0	0	0.0887438	0	0	0	0	0	0	0	0	0	0	0	0	0	0	0	0.0324575	0.110826	0	0	0.00726216	0	0.167005	0.0817469	0	0	0	0	0	0	0	0	0	0	0	0	0	0	0	0	0.00973085	0	0	0.181818	0	0	0	0	0	0	0	0.0179171	0	0	0	0	0	0.0258392	0	0	0	0	0	0	0	0	0	0	0	0	0	0	0	0	0	0	0	0	0	0	0	0	0	0	0	0	0	0	0	0	0	0	0	0	0	0	0	0	0	0	0	0	0	0.000449135	0	0	0	0	0	0	0.0246792	0	0	0	0	0	0	0	0	0	0	0	0	0	0	0	0	0	0	0	0.024908	0.0198148	0	0	0	0	0	0	0	0	0	0	0	0	0	0.0838253	0	0	0	0	0	0	0	0.00426553	0.106333	0	0	0	0	0	0	0.0157549	0	0	0	0	0	0	0	0	0	0.0789199	0	0	0	0	0.00212529	0	0	0	0.00267142	0.00430528	0	0	0.082557	0	0.055312	0	0.196984	0	0	0	0	0	0	0.193835	0.055233	0	0.00680272	0	0	0	0	0	0	0	0	0	0	0	0.00249199	0	0.0835292	0	0	0	0	0	0.069823	0	0	0	0	0.0946181	0	0	0	0.172312	0	0	0	0	0	0	0	0	0	0	0	0	0	0	0	0.105244	0	0	0.312153	0	0.0343345	0	0	0	0	0.0309051	0	0	0	0.0566802	0.00151362	0	0	0.00731529	0	0	0	0.0100416	0	0	0.0124437	0	0.0827858	0.0146199	0	0	0	0	0	0	0.0298295	0.00862069	0	0	0	0	0	0	0.0075135	0	0	0	0	0	0	0	0	0	0	0	0	0	0.00986162	0	0	0	0	0	0	0	0	0	0	0.18235	0	0.00783133	0	0.00961538	0	0	0.0117836	0	0.130556	0	0	0	0	0	0	0.0117609	0	0	0	0	0.0676225	0.0223659	0	0	0	0.102724	0	0	0	0	0	0	0	0.0766823	0	0.0109569	0	0	0.0105932	0.0392827	0.02772	0.0581528	0	0.0120942	0	0	0.00629651	0.160331	0.00580383	0	0	0	0	0.0988618	0.0460292	0	0.00752039	0	0	0	0	0	0	0	0	0	0	0.00362976	0	0	0.0061246	0.0360466	0	0.132118	0	0.00425872	0	0.0149603	0	0	0	0	0	0	0	0	0	0	0	0	0	0	0.00889354	0	0	0	0	0	0.00877193	0	0	0.0233983	0	0	0.0177367	0	0	0	0.0147769	0	0	0	0	0	0	0.123988	0	0	0	0	0	0	0	0	0	0	0	0.00489996	0	0	0	0	0	0	0		0	0	0.00936873	0	0	0.0154004	0	0	0	0	0	0.0117302	0.0947547	0	0	0	0	0	0	0	0.0180459	0	0.000870827	0.0741184	0.00783875	0	0	0.0832586	0.00474074	0.212958	0.123287	0	0	0	0	0	0	0	0	0	0	0	0	0	0.0100895	0	0	0	0.213688	0	0	0	0	0.0089442	0	0	0	0	0	0	0	0	0	0	0.3762	0	0	0	0	0	0	0	0	0	0	0	0	0.0191552	0.00411523	0	0	0	0	0	0	0.0974348	0.107252	0	0	0	0.00252845	0	0	0	0	0	0.0541652	0	0	0	0	0	0	0	0	0	0	0	0	0	0.273829	0.0331662	0.0168303	0.365305	0.345439	0.00613269	0	0.00890568	0	0	0	0	0	0	0	0.0126885	0	0	0	0	0	0	0	0	0	0	0	0.0104145	0	0	0.0244845	0.0114542	0	0.0467128	0	0	0.0352495	0.0120968	0	0	0.0226558	0	0	0.0302563	0	0.0418706	0	0.567486	0	0.0496689	0.0123902	0	0	0	0	0.0307766	0	0	0	0	0	0.0123484	0	0	0	0	0	0.00344382	0	0	0	0	0.0102604	0	0	0.024714	0	0	0	0	0	0	0.00424028	0	0	0	0	0.00698586	0	0	0	0	0.00971429	0	0	0	0.0561857	0	0	0	0	0	0	0	0	0	0	0	0	0	0	0	0.0131658	0	0	0.0232764	0	0	0.0638565	0	0	0.0613823	0	0	0	0	0	0	0	0.0928355	0	0	0	0	0	0.0749601	0	0.0722939	0.275835	0	0.0218197	0	0	0	0	0	0	0	0	0	0	0	0	0.000312695	0	0.0541992	0	0	0	0.748066	0	0	0.0286072	0.0282455	0	0	0	0	0	0	0	0	0	0	0	0.01478	0	0.0814293	0	0	0.00157895	0	0.174348	0	0	0	0.0513919	0	0	0.0217519	0.00982499	0.0093147	0	0	0	0	0	0	0	0	0	0	0	0	0	0	0	0.00892495	0	0.0177873	0	0	0	0	0	0.0160367	0	0	0	0	0	0	0	0	0	0	0	0	0.0101218	0	0	0	0	0.0038432	0.00382995	0	0	0	0	0.0582386	0.13255	0	0.4857	0	0.00546822	0	0	0	0	0	0	0.0985455	0	0	0	0	0	0	0.00816604	0	0	0	0	0	0	0	0	0.00130378	0.732404	0	0.0189302	0	0	0	0.0118713	0	0	0	0	0	0.104009	0	0	0	0	0	0	0	0	0	0	0	0.305505	0	0.127527	0	0	0	0	0	0.103316	0	0	0	0.0693943	0	0.0365464	0	0	0.0776921	0	0	0	0	0	0	0	0	0	0.0520425	0	0	0	0	0	0	0	0.0256705	0.282799	0	0	0	0	0	0	0	0	0	0	0	0	0	0	0	0	0	0	0	0	0	0	0	0	0	0.0302731	0	0	0	0	0	0.0541324	0	0	0	0	0	0	0	0	0.00274329	0.606744	0	0.00449035	0	0	0	0	0.0149254	0	0	0	0	0	0	0	0	0.00266075	0.0182275	0.0169811	0.0137015	0	0.0142989	0	0	0	0.0442219	0	0	0	0	0	0.0234755	0	0	0.15437	0.0109649	0	0	0	0	0	0	0.282938	0	0	0.0030871	0	0	0.01192	0	0	0	0	0	0	0	0	0	0.0775138	0	0.200714	0	0.0845461	0	0	0.0715817	0.018556	0.105089	0.00589459	0.0366641	0	0	0	0	0	0	0.0427494	0	0	0	0	0.218674	0.0733821	0	0	0	0	0	0	0	0	0	0	0	0	0	0	0	0	0.0192667	0	0	0	0	0.178558	0	0	0	0.0251378	0	0	0.767298	0	0	0	0	0	0	0	0	0	0	0	0	0	0.0207365	0	0	0	0	0	0	0	0	0	0	0.0250832	0.0995956	0	0	0	0	0	0.00287036	0.0541126	0	0	0	0.577516	0.0167561	0	0.176246	0	0	0	0	0	0	0	0	0	0	0.0103359	0.00390625	0	0	0	0	0	0	0	0	0	0.0134263	0.0248915	0	0	0.0177305	0.0338318	0	0	0	0	0	0	0	0	0	0	0	0	0	0	0	0	0.0137575	0	0	0	0	0	0.000784006	0	0.106552	0	0.0653061	0.129089	0	0	0	0.0903614	0.00845378	0	0	0.0552326	0	0	0	0.230513	0	0	0	0	0	0.00403226	0	0.00263979	0	0	0.0752708	0	0	0	0	0.034632	0.0883212	0.0129741	0.00586636	0	0.0181569	0.313439	0	0	0	0	0.0393951	0	0.0154525	0	0.0301583	0	0	0	0	0	0.135947	0	0	0.0141509	0	0.271819	0.206997	0.0863229	0.0825066	0	0	0	0	0	0.00570516	0	0	0	0	0.191716	0.00807754	0	0	0	0	0	0.0004649	0	0	0	0	0.0351193	0	0	0	0	0.0936196	0	0	0.0985863	0	0	0	0	0	0	0	0	0	0.0349825	0.00984806	0	0	0	0	0	0	0.0342282	0	0	0	0.0365666	0.0170155	0.00246832	0.0273876	0	0	0	0	0	0	0.119384	0.356091	0.105208	0	0	0	0	0.00976934	0	0	0.034865	0	0	0.00631997	0.109626	0	0.0093104	0	0	0	0	0	0	0	0	0.113554	0	0	0	0	0	0.0976554	0	0	0	0	0	0	0	0	0	0	0	0	0	0	0	0	0	0.205043	0	0	0	0	0.00624025	0	0.00172117	0	0	0	0.0252478	0.0175078	0.0330117	0	0	0.0251781	0.0933935	0	0	0	0	0.0135747	0.000961076	0	0	0	0	0	0	0	0	0.0226078	0	0	0	0.0138261	0	0.0539568	0	0	0	0	0	0	0	0.0206089	0	0	0	0	0	0	0	0	0.0344184	0	0	0	0	0	0	0	0	0	0.0397079	0	0	0	0	0.00894309	0	0	0	0	0.0102498	0	0.00328566	0	0	0	0	0.000953971	0.0265817	0.0104212	0	0	0.00367128	0	0	0.0015361	0	0	0	0	0	0	0	0	0	0	0	0	0	0	0	0	0	0	0	0	0	0	0	0	0	0	0	0	0	0.00194595	0	0	0	0	0	0	0	0	0	0	0	0.00931174	0	0.0283548	0	0	0	0	0	0	0	0	0	0	0	0	0.020269	0	0	0	0	0.363172	0	0	0	0	0	0	0	0	0	0	0	0.0446523	0	0.0158007	0	0.360751	0	0	0	0.00901626	0		0	0	0	0	0.0125817	0	0	0	0	0	0	0	0	0	0	0	0	0.171555	0.111847	0	0	0	0.211216	0	0.0287037	0	0	0	0.0427046	0	0.0220936	0	0.0527626	0	0	0	0	0	0.00166587	0.00887346	0	0	0	0.00717213	0	0.00826284	0.0295139	0.00553571	0	0.00728519	0	0	0	0.131114	0.0267913	0	0	0	0	0.0111065	0	0	0.0169396	0.0133835	0	0	0	0	0	0	0	0	0	0	0.0297098	0	0	0	0	0	0	0	0	0	0.00712736	0	0	0	0	0	0	0	0.190091	0.0116223	0	0.0629019	0	0	0.00988701	0	0	0		0	0	0	0	0	0.00643149	0.036019	0	0	0	0	0	0	0	0.0185563	0	0	0	0	0	0	0	0	0	0	0	0.0102481	0	0.00276284	0	0	0	0	0	0	0	0	0.0156688	0	0	0.00966702	0	0	0.0140543	0.00899239	0.00867976	0	0	0.104262	0	0	0	0	0	0	0	0	0	0	0	0	0	0	0	0	0	0	0.175349	0.216381	0	0	0.0607225	0	0	0	0	0.00429076	0	0	0	0	0	0	0	0	0	0	0.00611354	0	0	0	0	0	0	0	0.00825593	0	0	0	0	0	0.0374142	0	0	0.0748954	0	0	0	0	0	0	0	0	0.0176257	0.0744365	0	0	0	0	0.00447994	0	0.00998705	0	0.00470958	0.874932	0	0	0	0	0.0184612	0	0	0	0.368474	0	0.00022205	0	0.00219298	0.10245	0.0506845	0	0.0731146	0.0172612	0	0.0966815	0.00393038	0.0377829	0	0	0	0	0.0648999	0	0	0	0	0.0862069	0	0	0.0119311	0	0.00555309	0	0	0.0316961	0	0	0.027446	0	0	0	0	0	0	0	0	0	0	0	0	0	0	0	0	0	0	0	0	0	0	0	0	0	0.0696911	0	0	0	0	0	0.00387332	0	0	0	0	0	0	0	0	0	0	0.00110193	0	0	0	0.00388475	0	0	0.0288306	0	0	0	0.0344082	0.0864809	0	0.000261506	0	0.00574713	0.0803023	0	0	0	0	0	0.0289645	0	0	0.00726773	0	0.0039071	0	0.0435086	0	0	0	0	0	0	0	0	0	0	0.0762631	0	0	0.0213423	0	0	0.05	0.0043956	0	0.0229239	0.36105	0	0.0028527	0	0	0	0	0	0	0	0	0	0	0.0305655	0	0	0.00853034	0	0	0.0138961	0	0	0	0	0	0.00488145	0	0	0	0	0	0	0	0	0	0	0	0	0	0	0	0	0	0.0115528	0	0	0	0	0	0.0435335	0.00225113	0	0	0	0	0	0	0	0	0.00414164	0.00679447	0	0.00888325	0	0.0055914	0	0	0	0.639916	0	0	0	0	0	0.117921	0	0	0.0095887	0	0	0	0	0	0	0	0	0.103947	0	0	0	0	0	0	0	0	0	0	0	0	0.0751374	0.0115499	0	0	0	0	0	0	0.0813528	0.00209108	0	0	0	0	0	0.00769062	0	0.143746	0	0	0	0	0	0	0	0	0	0	0.105445	0	0.00485218	0	0	0	0	0	0	0	0.012722	0	0	0	0	0	0	0.00805271	0	0	0	0	0	0	0	0	0.0524003	0	0.859401	0	0.0116651	0	0	0	0.0178746	0	0	0	0.0841012	0.00699807	0	0	0	0	0	0	0.0891689	0.170602	0	0	0.0136552	0	0	0.024667	0	0.00825796	0	0.0363599	0.194863	0	0.0651014	0	0	0	0.101708	0.00502513	0	0	0	0	0	0	0	0	0.0135383	0	0	0.00748809	0	0	0	0	0	0	0	0	0	0	0	0	0	0	0	0	0	0	0.0342857	0	0	0	0	0	0	0	0	0.00234522	0	0	0	0	0	0.0115072	0	0	0	0	0	0	0.2998	0.0876386	0	0	0	0	0	0.0161228	0	0	0	0	0	0	0	0	0	0	0	0	0	0	0	0	0	0	0	0	0	0.339228	0	0	0	0	0	0	0	0	0	0.0105219	0	0.125346	0	0	0	0	0	0	0	0	0	0	0	0	0	0.00991683	0	0	0.00430902	0	0	0.0154954	0	0	0	0.128786	0.0313901	0	0	0.0749064	0	0	0	0	0	0	0	0	0	0	0	0	0	0.0189114	0	0	0.00679612	0	0	0	0	0.111323	0.119693	0.0126126	0	0.0140845	0	0	0	0	0	0.143438	0	0	0	0.0539135	0	0	0	0	0.0109384	0	0	0	0.0340862	0.019556	0	0	0	0.00265781	0.0106781	0	0.0149182	0	0.0766756	0	0	0.00924974	0	0	0	0	0	0	0	0	0	0	0	0	0	0	0.00720824	0	0	0	0	0	0	0	0	0	0	0	0.019798	0	0	0	0	0	0	0	0	0	0	0	0	0	0.0111266	0.0154198	0	0	0.0166205	0.615023	0	0.0207355	0	0	0	0	0	0	0	0	0	0	0	0	0	0	0	0	0	0	0	0.0100867	0.0138572	0	0	0	0.0335912	0.0252273	0	0.015659	0.0123239	0.0294421	0.000765697	0	0.0190174	0.380127	0	0.117331	0	0.0131579	0	0	0.0142259	0.030877	0	0.0196886	0.00319081	0	0	0	0	0.00662252	0	0	0	0	0	0.0123513	0.0391588	0	0.0217042	0	0	0	0.0097955	0	0	0	0.155411	0	0	0	0	0	0	0.0816886	0	0	0	0.00976954	0	0.069222	0	0	0	0	0	0	0.0576923	0	0	0.0253545	0	0.081888	0	0.0626475	0	0	0.201221	0	0	0.00441014	0	0	0.0187003	0.0239349	0	0	0	0.022326	0	0	0.013482	0.773023	0.00767399	0	0	0	0.116243	0.0168729	0	0	0	0	0	0	0	0	0	0.0638934	0	0	0	0	0.109399	0.011162	0.00160057	0.122812	0	0	0	0	0	0.0535429	0	0	0.00479386	0	0.0114286	0.00219539	0	0.00105597		0	0	0.00965327	0	0	0	0.013369	0	0.345544	0	0.157478	0.200899	0.230213	0	0	0.145678	0.010354	0	0	0	0.0292461	0	0	0	0	0	0.00922778	0	0	0	0.103207	0	0	0	0	0.0115897	0	0	0	0	0	0.0242607	0.0843109	0	0.152659	0.0902517	0	0	0.199353	0	0	0	0	0.016027	0	0	0	0	0	0	0	0	0	0	0.0167431	0	0	0	0.0153304	0	0	0	0	0	0	0	0.0669467	0	0	0	0	0	0	0	0	0	0	0	0	0.0239155	0.0623974	0	0	0	0	0	0	0	0	0	0	0	0	0.39319	0	0	0	0	0	0	0	0	0	0	0	0	0	0	0	0	0	0.00589971	0	0	0.398226	0	0	0	0	0	0	0	0	0	0	0	0	0	0.0166591	0	0	0	0	0.0863762	0.00711744	0	0	0.308119	0	0	0	0.0849496	0.0364362	0	0	0	0	0	0	0	0	0	0.0340644	0	0	0	0.44159	0	0	0	0	0	0	0	0	0.00780911	0	0	0.00468019	0	0.0246618	0.0914264	0	0	0	0	0	0	0	0.0306508	0	0	0	0	0	0	0	0.0246298	0	0	0.656076	0.0660763	0	0.0011236	0	0.0323633	0	0	0	0	0.0140811	0.019223	0.0245684	0.0647007	0	0	0	0	0	0	0.0204889	0	0	0	0	0	0	0	0	0	0	0	0	0.102747	0	0	0	0	0	0.0603889	0.253996	0	0	0	0.334	0.00850159	0.0299625	0.0142469	0	0	0.948392	0	0	0.0157578	0	0	0.0275783	0	0	0.0117253	0	0	0	0	0	0	0.110905	0.187869	0	0.00588235	0	0.00964256	0	0	0	0	0	0	0	0.0481728	0	0	0	0	0	0.026764	0	0.00384431	0	0	0	0	0	0.234405	0	0.0391889	0	0	0	0.0369362	0	0	0.0174709	0	0	0	0.111881	0	0	0	0	0	0	0	0	0	0	0	0	0	0	0	0	0	0	0	0	0	0	0	0	0.0876653	0	0	0	0	0	0	0.0247669	0	0.00163733	0	0	0	0.00011217
80%-85%	0.0134885	0.0527194		80%-85%	0	0	0	0	0	0	0	0	0	0	0	0	0	0	0	0	0	0	0	0	0	0	0	0	0	0	0	0	0	0	0	0	0	0	0.0144521	0	0	0	0	0	0	0	0	0	0	0	0	0	0	0	0	0	0	0	0	0	0.00677507	0.00340136	0	0.560636	0	0	0	0	0	0	0	0	0	0.0132478	0	0.00880475	0	0	0	0	0	0	0	0.0680451	0.146584	0	0	0.123513	0	0	0	0.0304253	0	0	0	0	0	0	0	0	0	0.18356	0	0	0	0	0.0102696	0	0	0	0	0	0	0.00201072	0	0	0	0	0.0392328	0	0.0100446	0	0.0219702	0	0	0	0.112139	0.169101	0	0.0173831	0.0455133	0	0.15277	0	0.151401	0	0	0	0	0	0	0	0	0	0	0.0120087	0	0	0	0	0	0	0.166426	0	0.028016	0.0225878	0	0	0	0	0	0	0	0.0243467	0	0	0	0	0	0	0	0	0	0	0	0	0	0	0	0.000461042	0	0.0344062	0	0	0	0	0.140769	0	0.00723327	0.11272	0	0	0	0.0219866	0	0	0	0	0	0	0	0	0	0	0	0.0220806	0	0	0.0112964	0	0	0	0	0	0	0	0	0.0148127	0	0	0.239424	0	0	0	0	0	0	0.12864	0	0	0	0	0	0	0	0	0	0.0204953	0	0	0	0	0	0	0	0	0	0	0	0	0	0	0.00779436	0	0	0	0	0	0	0	0.071532	0	0	0.0543497	0	0.0064915	0.0177847	0	0.0849009	0	0	0	0	0	0	0	0	0	0	0	0	0.040118	0	0	0	0.0190652	0	0.331518	0	0	0.0124095	0	0.0279279	0	0	0	0	0		0	0	0.0377033	0	0	0	0	0	0	0	0.00426768	0	0	0	0	0	0	0	0	0	0	0	0.0179957	0	0	0	0	0	0	0	0	0	0	0.00479339	0	0	0	0	0	0	0	0	0	0	0	0	0	0	0	0	0.0431016	0.0177796	0	0.0170471	0	0.0457407	0	0	0	0	0	0.15952	0.0514445	0	0	0	0	0	0	0	0	0.0148949	0.00766629	0	0	0	0	0.03563	0	0	0	0	0.0169645	0	0	0	0	0	0	0	0.0644963	0	0.00939177	0	0	0.118411	0	0	0	0.0666037	0.166795	0.0550117	0	0	0	0	0	0	0	0	0	0	0.102045	0	0	0	0	0	0	0	0	0	0	0	0	0.000423684	0	0	0	0	0	0	0	0	0	0	0.149304	0.114126	0	0	0	0	0	0	0	0	0	0	0	0	0	0.0267525	0.0064493	0	0	0	0	0	0	0	0.059598	0	0	0	0.0434343	0	0	0.0235586	0	0	0.030525	0	0.0121177	0.0372171	0	0.00909642	0.0158297	0.00840336	0	0	0	0	0		0	0	0.0142211	0	0	0	0	0	0	0	0	0	0	0.159003	0	0	0.0186409	0	0	0	0	0	0	0	0	0.0194896	0	0	0	0	0	0	0	0	0	0	0	0	0	0	0	0	0.00893176	0.00891266	0	0	0	0.00824742	0.0157512	0	0.0186757	0	0	0.0114398	0	0	0	0	0.0229905	0	0	0	0.204075	0	0	0.194944	0.00563063	0	0.00863558	0	0	0.0180328	0	0.407285	0	0	0	0.00494001	0	0	0	0	0	0	0	0	0.00757849	0.048855	0.3802	0	0	0	0.13529	0.0570119	0	0	0	0.0637602	0	0.0657277	0.0177203	0	0	0.0772182	0	0	0.0924403	0	0.0193292	0.163729	0	0.0133158	0.0745407	0	0	0	0.0244248	0	0.0129333	0.028133	0	0	0	0.0245464	0	0	0	0	0	0	0	0	0	0	0	0	0	0	0	0	0	0	0	0	0.00788177	0.0984474	0	0.102096	0	0.0229885	0	0.00725042	0	0	0	0	0	0	0	0.0195798	0	0	0	0.00934579	0	0.013462	0	0	0.0233781	0	0	0	0	0	0.0879094	0	0	0	0	0.0840915	0	0.0298667	0.336501	0	0	0	0.0492846	0	0	0.00689338	0	0.0110273	0	0	0.00215105	0.0234184	0	0	0.0598929	0.00805702	0.00403522	0.0961308	0	0.0395463	0	0	0	0	0	0	0	0.00780876	0	0.0318694	0	0.0200846	0	0	0	0	0	0.0319922	0.328235	0	0.296724	0.0234588	0	0	0	0	0	0.0144209	0	0	0.00174825	0	0	0.0670487	0.0315121	0	0	0	0	0.157324	0	0	0	0	0	0	0	0.0910853	0	0	0	0	0	0	0	0	0	0	0	0	0	0	0	0.0457769	0.0653085	0	0	0	0.00907912	0	0	0	0.170366	0.0674589	0	0	0	0.0427028	0.0393778	0	0	0	0.0117467	0	0	0.0165345	0.0110599	0	0.0646757	0.406732	0	0.178384	0.0087146	0	0	0.0426307	0	0	0.0151208	0	0	0	0.0170662	0	0	0.0185493	0.0163652	0	0	0	0	0	0	0	0	0	0.0610656	0	0	0	0	0	0.000755858	0.0290717	0	0.00654559	0	0	0	0	0	0.0278917	0	0	0	0	0	0.178699	0	0	0	0	0	0	0	0	0	0	0	0	0	0	0	0	0	0	0.0531013	0.0515759	0	0	0	0	0	0	0	0.261112	0	0	0	0	0.011328	0.00107239	0	0	0	0	0	0	0	0	0	0	0	0	0	0	0	0	0	0	0	0	0	0	0	0	0.165688	0.00976598	0	0	0.041225	0	0.0377287	0.0998027	0	0.00361174	0	0	0.00262438	0.0181675	0	0	0.0121101	0	0	0	0	0	0	0	0	0	0	0	0	0	0	0	0.037428	0	0.124399	0	0	0	0	0.00420521	0	0	0.039257	0	0	0	0	0	0	0	0	0	0.134755	0	0	0	0	0	0	0	0.00862069	0	0.0111845	0	0	0.1625	0	0	0.00488043	0	0	0	0	0	0	0.0640042	0	0	0	0.00596125	0	0	0	0	0	0.040033	0	0	0	0.0613528	0	0	0	0	0	0	0	0.0106959	0	0.0400685	0	0	0	0	0	0	0	0	0	0	0	0	0	0	0	0	0	0.0176352	0	0	0.0376424	0.0423016	0	0.0233511	0	0.0222772	0.0175582	0	0	0	0	0.0747244	0	0	0	0	0	0.0341793	0	0	0	0.00655242	0	0	0	0.0120295	0	0	0	0.0140748	0	0	0	0.453501	0	0	0	0	0	0	0	0	0	0	0	0	0	0	0	0	0	0	0	0	0	0	0	0	0	0	0	0	0	0	0.153567	0	0	0	0	0.00502134	0	0	0	0	0	0.0862892	0	0	0.200898	0	0	0	0	0	0	0.00728597	0	0.00238663	0.00289575	0	0	0	0	0	0	0	0	0	0	0.109931	0	0	0	0	0	0.0386686	0	0	0	0	0.0358073	0	0	0	0	0	0	0	0	0	0	0	0	0	0	0	0	0	0	0	0	0	0	0	0	0	0	0	0.0151995	0	0	0.0290744	0	0	0.178178	0	0	0	0	0	0.00520369	0	0	0	0	0	0	0	0.0120614	0	0.0176252	0	0.00525855	0.00471869	0	0	0.0217391	0	0.0222073	0	0	0	0	0.0245491	0.0380496	0.00593912	0	0.075357	0	0	0	0	0	0	0	0	0.0182471	0.0367412	0	0.00957592	0.164511	0.028877	0	0.0176178	0	0.0269824	0.016165	0.00890093	0.0873239	0.0152715	0.0465867	0	0	0	0	0	0	0	0	0	0	0	0	0.0106925	0	0.043427	0	0	0.0118425	0.00131148	0	0	0	0	0	0	0	0	0	0	0.023587	0	0	0	0	0	0	0	0.0291659	0	0	0	0.0306358	0	0	0	0.0359397	0	0	0	0	0	0	0	0	0	0	0	0	0	0	0	0.0512033	0	0.198071	0.0206734	0	0.279607	0.0168625	0.0100925	0	0	0	0	0	0	0.0494418	0	0	0	0	0	0.0161972	0.0837438	0	0	0.0110658	0	0	0	0.00430416	0.00931099	0	0	0.00204309	0	0	0	0	0.041159	0.00422684	0		0	0	0	0.0276243	0.0181036	0	0	0.0120968	0	0.00837521	0.00814026	0	0	0.0745098	0	0	0.00990499	0	0	0	0	0	0	0	0.0132864	0.0270485	0	0	0.10536	0	0	0	0	0.082623	0.223793	0.00801131	0	0	0	0	0.0955154	0	0	0	0	0	0	0	0	0	0	0	0	0	0	0	0	0	0	0	0	0	0	0	0	0	0	0	0	0.019564	0	0.014517	0	0	0	0	0.00073046	0	0.0615104	0.0169238	0	0	0	0.145953	0.0083632	0	0	0.0137584	0.0052682	0	0	0	0	0	0	0	0	0	0.0349454	0		0.0242464	0	0.0374382	0	0	0	0	0	0	0	0.0628234	0	0	0	0	0	0.0107305	0.0591133	0.0648926	0.135381	0.104078	0	0	0.0225907	0	0	0	0	0	0	0.0040107	0	0.0230041	0	0	0	0	0	0	0	0	0	0	0	0	0	0.00723712	0	0.0156863	0.00703164	0	0.107324	0.011463	0	0.00594396	0	0	0	0	0	0	0	0	0	0	0	0	0.00169205	0	0	0	0	0	0	0.0240715	0	0	0	0	0	0.0125738	0	0	0	0	0.0170231	0	0.0227475	0	0	0	0.0180305	0	0	0	0.0223825	0	0.44883	0	0	0	0	0	0	0	0	0	0	0	0	0	0	0	0.384153	0.159555	0	0	0	0	0	0	0.0200132	0	0	0	0	0.0113537	0.0157373	0	0	0.017727	0	0	0	0	0	0.00292984	0	0.0519222	0	0.0140281	0	0	0	0.0836812	0	0	0	0	0	0	0	0	0	0	0.00819864	0	0	0	0	0	0	0.00671527	0	0	0	0	0	0	0.135029	0	0	0	0	0	0.307521	0	0	0	0	0	0	0	0	0	0.025355	0.0686065	0	0	0	0	0.0227199	0	0	0	0	0	0	0	0	0	0	0	0	0	0	0	0	0.0183066	0	0.178734	0	0	0	0	0	0.0104259	0	0	0	0	0	0	0	0	0	0	0.00644122	0.0605233	0	0	0	0	0	0	0.00899612	0	0.00854317	0	0.0305592	0	0	0	0	0	0	0.21983	0.0946998	0	0	0	0	0	0	0.00818655	0	0	0	0	0	0	0	0	0	0	0	0	0	0	0	0	0	0	0	0	0	0	0	0	0	0	0.0694297	0	0	0	0	0	0.00777321	0	0	0	0	0	0	0	0	0.287752	0	0.0982732	0	0	0.117151	0.00321396	0	0	0	0	0	0	0	0	0	0	0	0	0.0783034	0.0658514	0	0	0	0	0	0	0	0	0	0	0	0	0	0	0	0	0	0	0	0.00256904	0	0	0	0.0100351	0	0	0	0.0285667	0	0	0	0	0	0	0	0	0	0	0	0.0416722	0.0322991	0	0.454545	0	0.0224827	0	0	0	0	0	0	0	0.0576671	0.00686794	0	0	0.0769231	0	0	0.00605667	0	0	0	0	0	0	0	0	0	0.0370513	0	0	0	0	0	0.158583	0	0	0.0214347	0	0	0.0363773	0	0	0	0	0	0	0	0	0	0	0	0.0478668	0.0229358	0	0	0.024408	0	0	0.602467	0	0	0	0.0324734	0.00101626	0	0	0	0.202151	0.0713342	0	0	0	0.0283362	0	0	0	0	0.0974673	0	0.0388426	0.0357924	0	0	0	0	0	0	0.0384401	0	0	0	0	0	0.126212	0	0	0	0	0.00855561	0	0	0	0	0	0	0	0.0392653	0	0	0	0	0	0	0	0	0	0.0183393	0	0	0.00484532	0	0	0	0.0289762	0	0.0960664	0	0	0	0.356981	0.00160256	0	0.0300076	0	0	0	0.00443705	0	0	0	0.0259294	0	0	0	0	0	0.0799857	0	0.0110437	0.425528	0.0125461	0.0457845	0	0	0	0	0.386555	0	0	0	0.0145472	0.0811957	0.032636	0	0	0	0	0	0	0	0	0	0	0	0	0.0224439	0	0.134223	0	0	0	0	0	0	0.0129345	0	0	0	0	0	0	0	0.0153503	0	0	0	0	0	0	0	0.0237069	0	0	0.367328	0.0929676	0	0.0202916	0	0	0	0.0575673	0	0.0459906	0	0	0	0.0200834	0	0	0	0	0	0.0815261	0.0606061	0	0	0	0	0	0	0	0	0	0	0	0.0521801	0	0	0	0	0.06665	0.012091	0.0422028	0	0	0	0	0	0	0	0	0	0	0	0.0759675	0	0.023792	0	0	0	0	0	0	0	0.0145903	0	0.0385675	0.0619718	0	0.00919594	0.084638	0	0	0	0	0	0.38843	0.00386883	0	0	0	0.0614318	0	0	0	0.0427887	0	0	0	0.00661853	0	0	0	0.0151515	0	0	0	0	0	0	0	0	0	0.0693758	0.0125529	0.0384531	0.071066	0.0191679	0	0.0914484	0	0	0	0	0.0123675	0	0.0322967	0.0129534	0	0.00576923	0.0164671	0	0.023088	0.0223267	0.00752823	0	0.0351967	0	0	0.0275296	0.00333333	0.00299183	0.0139665	0.0662697	0	0	0	0	0.0615006	0	0	0	0	0	0	0	0	0	0.0123457	0	0.0355522	0	0	0	0.054428	0	0.325197	0	0	0	0	0.027604	0	0	0.113166	0	0.0391566	0	0	0.0884465	0	0	0	0	0	0	0	0.0142531	0	0	0	0	0.663288	0	0	0.00988811	0.0108776	0	0	0	0	0	0	0.0111918	0	0	0	0	0	0	0	0	0	0.0843137	0	0	0	0	0	0	0	0.097413	0	0	0	0	0	0	0	0	0	0	0.0351852	0	0	0	0	0.270807	0	0.0258671	0.128608	0	0	0	0.0820837	0	0		0	0	0	0	0	0.0817686	0.00882153	0.0101103	0	0.00686275	0	0	0.141506	0	0	0	0	0	0	0	0	0	0	0.0141526	0.02511	0	0	0	0	0	0.0778333		0	0	0	0	0.0151899	0	0	0	0	0	0	0	0.135582	0	0	0	0	0	0	0	0	0	0.216114	0	0.064402	0	0	0	0	0	0	0.0643991	0.0558056	0	0.0141715	0	0	0	0	0	0	0	0	0	0	0	0	0	0	0	0	0	0	0	0	0	0	0	0	0	0	0.0851588	0	0	0	0	0	0	0	0.0416396	0	0	0	0.00241896	0	0	0	0	0	0.0181718	0	0	0	0	0	0.0440404	0	0	0	0	0	0	0	0.0116706	0	0.640542	0	0	0	0	0	0	0	0.0118168	0	0	0	0	0	0	0	0	0	0.0704857	0	0	0	0.0166985	0	0	0	0	0	0	0	0	0	0	0	0.00595356	0.00949772	0	0	0	0	0.00805195	0	0	0.0264284	0.0160839	0	0	0	0	0	0	0	0	0	0	0	0	0	0	0	0	0	0	0	0	0	0	0	0	0	0	0	0	0	0	0	0	0	0.0069575	0	0	0	0	0	0.0144033	0	0	0	0	0	0	0	0	0	0	0.017261	0	0	0	0	0.0242601	0	0	0	0	0	0	0.0555706	0	0	0	0	0	0	0	0	0	0	0	0.0114183	0	0	0	0	0.000729661	0	0	0	0	0	0.0238924	0	0	0	0	0	0	0	0	0.0242444	0	0	0	0	0	0	0	0	0	0	0	0	0.0630948	0	0.0233918	0	0	0	0	0	0	0	0	0	0	0.00963082	0	0	0.0598639	0	0	0	0	0.0146477	0	0	0	0	0	0	0	0	0	0	0	0	0	0	0	0	0	0	0	0	0	0	0	0	0	0	0	0	0	0	0	0	0	0	0	0	0	0	0	0	0	0	0	0	0	0.0114855	0	0	0		0	0	0	0.00328653	0	0	0	0	0	0	0	0	0.0519384	0	0	0	0	0	0	0.0062004	0	0	0	0	0	0	0	0	0	0.412294	0	0	0	0	0	0	0	0	0	0	0	0.122374	0	0.00350058	0	0	0	0	0.344972	0	0	0.0665362	0	0	0	0	0	0.0402215	0	0	0	0	0	0.62087	0	0	0	0	0	0	0	0.0193974	0	0	0	0	0	0.00718512	0	0	0	0	0	0	0.252325	0	0	0.103213	0	0	0	0	0	0	0	0.17279	0	0	0	0	0	0	0	0	0	0	0	0	0	0	0	0	0	0	0	0	0	0	0	0	0	0	0	0	0	0	0.0798081	0	0	0	0	0.0381339	0	0	0	0	0	0	0	0	0	0	0.0293286	0.000362056	0	0	0	0	0	0	0.00978679	0	0.0445158	0	0	0	0	0	0	0	0	0	0	0	0	0	0	0	0	0	0	0	0	0	0	0	0	0	0	0.160472	0	0.077953	0.0341278	0	0	0	0	0	0.278637	0	0	0	0	0.002079	0	0	0.334816	0	0	0	0	0	0	0	0	0	0	0	0.0484401	0	0	0	0	0	0	0	0	0	0	0	0	0	0.5952	0	0	0	0.00932856	0	0.00841751	0.0144788	0.0251572	0.0162112	0	0	0	0	0.0575409	0	0.00407268	0.163292	0.00214592	0.0366841	0.00972927	0	0	0	0	0	0	0	0	0	0	0	0	0	0.0370002	0	0		0	0	0	0	0	0	0	0	0	0	0	0	0	0	0	0	0	0.0391442	0	0	0	0	0	0.035409	0	0	0	0	0	0	0	0	0.0816197	0	0	0	0	0	0	0	0	0	0	0	0	0	0	0	0	0	0	0	0	0	0	0.0379622	0	0	0	0	0	0	0	0	0	0.0488294	0.0192909	0	0.0657337	0	0	0	0.000411692	0	0	0	0.0198953	0	0	0	0	0	0	0	0.0108202	0	0.340521	0	0	0	0	0	0	0	0	0.0133162	0	0.0990973	0.136505	0.40956	0	0	0	0	0	0.0302656	0	0.0269865	0	0	0	0.0416819	0	0.0298826	0	0.0162803	0	0	0	0	0.0581874	0	0	0	0	0.00344828	0.0756119	0	0	0	0	0.0225751	0	0	0.00516605	0	0.0746464	0	0	0	0	0	0	0.0181072	0.00959623	0	0	0	0	0	0	0	0.0124118	0.0107307	0	0.0589494	0.014395	0.0295455	0.00503202	0.0528654	0	0	0.021658	0.0240915	0	0.0113111	0	0	0	0	0	0	0	0	0	0	0	0	0.0576196	0.0656541	0.0665856	0	0	0.139432	0.0982659	0	0	0	0	0.018601	0.00567108	0	0.0081043	0	0	0	0	0	0	0	0	0	0	0	0	0	0	0	0	0	0	0.0481167	0	0	0.100463	0.404107	0.00553769	0	0	0	0	0	0	0	0	0	0	0	0	0	0	0	0	0.14678	0	0	0	0	0	0	0	0.0441821	0	0.028765	0	0	0	0	0.0991788	0	0	0	0	0.0411703	0	0	0	0.00887728	0	0	0	0	0	0.00479829	0	0	0	0	0.0280727	0	0	0	0	0	0	0	0	0	0	0	0	0	0	0	0.0271457	0	0	0.0201005	0	0.103787	0	0	0	0	0	0	0	0	0	0	0	0	0	0.0239521	0	0	0	0.341249	0	0.0261079	0	0	0	0	0	0	0	0	0	0	0	0	0.0178052	0	0	0	0	0	0	0	0	0	0	0	0	0	0	0.0126582	0	0.415389	0	0	0	0	0	0	0	0	0	0	0	0	0	0	0.0987588	0	0	0	0	0	0	0.010414	0	0	0	0.0163419	0	0	0	0	0	0	0	0	0	0	0	0.0120579	0	0	0	0.01428	0.0503968	0.00832639	0.0281369	0	0.0218986	0	0.0118306	0	0.100983	0	0	0	0	0	0	0	0	0	0.0489077	0	0	0.012102	0	0	0	0.0203187	0	0	0	0.0080983	0	0.00772798	0.118696	0.0214252	0	0	0.0163444	0	0	0	0	0	0.0631631	0	0	0.0119702	0	0.00321764	0.00156413	0	0	0	0	0	0.017017	0.0167915	0	0	0.0295749	0	0.0159262	0	0	0	0	0	0	0.0365804	0	0	0	0	0	0	0	0	0	0	0	0.0199275	0	0.00411523	0	0.00459318	0.042735	0	0	0	0	0	0	0	0	0	0	0	0.019686	0.0743775	0.00880475	0.152534	0	0	0	0	0	0	0.0297398	0	0	0	0.0392157	0.0803188	0	0	0	0	0.00523834	0	0.0152187	0	0	0	0	0	0	0	0	0	0	0	0.046875	0	0.300675	0	0	0	0	0	0.0124481	0	0	0	0	0.0457993	0.120304	0	0	0	0	0	0	0.0494456	0.0772118	0	0	0	0	0	0.010296	0	0.00294118	0.0222756	0	0	0	0	0.0160523	0	0	0	0	0	0	0.00560712	0.456407	0	0	0	0	0	0	0	0	0	0	0	0	0	0	0	0	0	0	0	0	0	0	0	0	0	0	0	0	0	0	0	0	0	0	0.0105758	0	0	0	0	0	0	0	0.23023	0	0	0.138065	0	0	0	0	0	0	0.0123675	0.000961538	0	0	0	0	0	0	0	0.1177	0	0	0	0	0	0	0	0	0	0	0	0	0	0	0	0.0326008	0	0	0	0	0	0	0	0	0	0	0	0	0	0	0	0	0	0	0.0741569	0	0	0	0	0	0	0	0	0	0	0	0	0	0	0	0	0	0	0.0390291	0	0	0	0	0	0.0174096	0	0	0	0	0	0	0	0.0990099	0	0	0	0	0	0	0.2147	0	0	0	0	0	0.123293	0	0	0	0	0	0	0	0	0	0	0	0	0	0	0	0	0	0	0	0	0	0	0	0	0	0	0	0	0	0	0.013863	0	0.032491	0	0	0	0	0	0.0367615	0	0	0.0281577	0	0	0	0	0	0	0.00808766	0	0	0	0	0.00781042	0	0	0	0.00356189	0.00391389	0	0	0	0	0	0	0	0	0	0	0	0.368722	0	0	0	0	0.00566893	0	0	0	0.0568922	0	0	0	0	0	0	0.00279642	0.00640797	0.0322266	0	0	0.107387	0	0	0	0	0	0	0	0	0	0	0	0	0	0	0	0	0.137992	0	0	0	0	0	0	0.112574	0	0	0	0.100806	0	0	0	0	0	0.0247234	0.0315509	0	0	0	0.0238411	0	0	0	0	0.0100908	0	0	0.0131675	0	0.0401293	0	0.0308172	0.0269507	0	0	0	0	0	0	0	0	0	0.0458358	0	0.0301847	0.012931	0	0	0	0	0	0.560668	0.00657431	0	0	0	0	0	0	0	0	0	0	0	0	0	0.0141562	0	0.198158	0	0	0	0	0	0.181473	0	0.0904063	0	0	0	0	0.0214286	0	0	0.0130334	0.000496155	0	0	0	0	0	0	0	0.00751388	0.00794552	0.222658	0.0531263	0	0	0.0191323	0.0853214	0.141108	0.31746	0	0	0	0.269626	0	0	0	0	0.0328638	0.0984634	0.036523	0	0	0	0.0475377	0.046662	0	0	0.0311903	0	0.0170678	0.0114482	0	0.0139292	0	0.109632	0.127857	0	0	0	0	0.00667302	0	0	0	0	0	0.0583741	0	0	0	0	0.00816697	0.00777512	0	0	0	0	0	0	0.00154378	0	0.0196353	0	0	0	0	0	0	0	0	0	0	0	0	0	0	0.00837039	0	0	0	0	0	0.0175439	0	0	0.0295265	0	0	0.0106587	0	0	0	0.0176186	0	0	0	0	0.0425863	0	0	0	0	0	0.0385144	0	0.0367305	0	0	0	0	0	0	0	0	0	0.0551425	0	0	0		0	0	0.0281062	0	0	0.0249829	0	0	0	0	0	0.00762463	0	0	0.157003	0	0	0	0	0	0	0	0.000870827	0	0.00615901	0	0.0689769	0	0.0077037	0	0.000255428	0	0	0	0	0	0	0.0484735	0	0.0386143	0	0	0	0	0.0137065	0	0.0292628	0	0	0	0	0	0	0.0124441	0	0.194905	0	0	0.0731007	0.0909446	0	0	0.243407	0	0	0	0	0	0	0	0	0	0	0.0827217	0	0	0	0.0324165	0.0063786	0	0	0	0	0	0.0221278	0	0	0	0	0	0.00726928	0	0	0.174206	0	0	0	0	0	0	0	0	0.334244	0	0	0	0	0	0	0	0	0.0208253	0.0493221	0	0	0.00892028	0.0680144	0.0111996	0	0	0	0	0	0	0	0.0112174	0	0	0	0	0	0.017138	0	0	0	0	0	0.0377005	0	0	0.0270619	0.0209163	0.0620745	0	0	0	0	0.00840054	0	0.0503748	0	0	0.216978	0.0329853	0.0636392	0.151169	0.0619669	0	0	0	0	0	0	0	0	0.0175411	0	0	0	0	0	0.0370451	0	0	0	0	0.0619062	0.00990099	0	0	0.0256291	0.130487	0.00971628	0.0528928	0	0.0874142	0.118329	0	0	0	0.0135068	0	0.00989399	0	0	0	0	0.00834895	0	0	0	0.0800212	0	0	0	0	0	0	0	0	0	0	0.0657337	0	0	0	0	0	0	0	0	0	0.0125673	0	0	0	0.0575771	0.0541377	0	0	0	0	0	0	0.00103717	0	0	0	0	0	0	0	0.0334278	0	0	0	0	0	0	0	0.0164677	0	0.0628546	0	0	0	0	0.0827503	0	0.0576923	0	0	0	0.00734834	0	0	0	0	0	0	0.0754801	0	0.0153197	0	0	0	0	0	0	0	0	0	0	0	0	0	0	0	0	0	0.00315789	0	0	0	0	0	0	0	0	0.0246914	0.00921093	0.0106454	0	0	0	0	0	0	0	0.150872	0	0	0	0	0	0	0	0	0	0.0379203	0	0	0	0.263428	0	0.0209049	0	0	0	0	0	0	0	0	0	0	0	0	0	0	0	0	0	0	0.0130218	0.0332931	0	0	0.128222	0	0	0	0	0	0.0150376	0	0	0	0	0.0719593	0	0	0	0	0	0	0	0	0	0	0	0	0	0	0	0	0	0	0	0	0	0.0380518	0.0568742	0	0.0265542	0	0	0	0	0	0	0	0	0	0.00771456	0	0	0	0	0	0	0	0	0	0	0.0612809	0	0	0	0	0	0	0.500695	0	0.131987	0	0	0	0	0	0	0	0	0	0	0	0	0	0	0	0	0	0	0	0	0	0	0	0	0	0	0	0	0	0	0	0	0	0	0	0	0.0253308	0	0.160524	0	0	0	0	0	0	0	0	0	0	0	0	0	0	0	0	0	0	0	0	0	0	0.368053	0	0	0.00490904	0	0	0.00291872	0.0218112	0.212304	0	0	0.0240588	0.385586	0	0	0	0	0	0	0	0	0	0.0193396	0.00526981	0	0.0184502	0.0250731	0	0	0	0	0.270429	0	0	0	0.0186086	0	0	0	0.0201754	0	0	0	0	0	0	0.0153162	0	0.171917	0.00970232	0	0	0.0276713	0	0	0	0	0	0.218184	0	0	0	0	0	0	0	0	0	0	0	0.0350877	0	0.00381415	0	0	0	0	0	0	0	0	0	0.0182613	0	0	0	0.405431	0	0.0781496	0	0	0	0	0	0	0	0	0	0	0	0	0	0	0.0280937	0.0958697	0.0575589	0	0	0	0	0	0	0.0366262	0	0	0	0	0	0	0	0	0	0	0	0	0	0	0	0	0	0	0	0	0.0613745	0	0	0	0	0	0	0.0255272	0	0	0.0501698	0	0.0154365	0.0824	0.00520916	0	0	0	0	0	0.11046	0.412476	0	0	0.0167964	0	0	0	0.0217173	0	0	0	0	0.0111972	0.00607639	0	0	0	0	0	0	0	0	0	0	0.0269175	0	0	0	0	0	0	0	0	0	0	0	0	0	0	0	0	0	0	0	0	0.0255804	0	0.0743948	0	0	0	0.00196002	0	0	0	0	0	0.068837	0	0	0	0.0278157	0	0	0.153198	0	0	0	0	0.0218447	0	0.0439511	0	0	0.00403226	0	0	0	0	0	0	0	0	0	0	0.0164234	0.00864937	0.0071541	0	0	0	0	0.089257	0	0	0.02308	0	0	0	0	0	0	0	0	0	0	0	0	0.0206571	0	0	0	0.243523	0.0165344	0.0435852	0	0	0.558779	0.142995	0.0114103	0	0	0	0	0	0	0	0	0	0	0	0.0032543	0	0	0.0177877	0	0	0	0	0	0	0.0760286	0	0	0	0	0	0	0.0102489	0	0.150653	0	0.0500589	0	0.0684658	0.0151941	0	0	0	0.0552542	0	0	0.0463087	0	0.0483153	0	0	0	0.00937963	0	0	0	0	0	0	0	0	0	0	0	0	0	0	0.0122117	0	0	0.0286072	0	0	0.00631997	0	0	0.00978381	0	0	0	0	0	0	0	0	0	0	0	0	0	0	0	0	0	0	0	0.406262	0	0	0	0	0	0	0	0	0	0.0744001	0	0	0	0	0	0	0	0.00936037	0.037092	0	0	0	0	0.0491584	0.0326932	0	0.0297005	0	0	0	0	0.158903	0	0	0	0.000480538	0	0	0	0	0	0	0.0654576	0.220077	0	0	0	0.0216597	0.023398	0	0	0	0	0	0	0	0	0	0.042654	0	0	0	0	0	0	0	0	0	0	0	0	0.134645	0	0	0.0690169	0	0.0676734	0.0251027	0	0	0	0	0	0	0	0	0	0.0147341	0	0.016235	0	0	0	0	0.000715478	0	0.0138949	0	0	0.00677775	0	0	0.00798771	0	0	0	0	0	0	0	0	0.0354419	0	0	0	0.090991	0	0	0	0	0	0	0	0	0	0	0.273529	0	0	0	0	0	0.016	0	0	0	0	0	0	0	0	0	0	0	0.00769231	0.0535651	0.0151665	0	0	0	0	0	0	0	0	0	0	0.0259104	0.0194175	0	0	0	0.0356967	0	0	0	0	0	0	0	0.0926509	0	0.0100358	0	0	0	0	0	0	0	0	0	0	0	0.0281758	0		0	0	0	0	0.0137914	0	0	0	0	0	0	0.531967	0.0609135	0.0533194	0	0	0	0	0	0.0273823	0	0	0	0	0.20216	0	0	0	0.0146303	0	0	0	0	0	0	0.00722779	0.0244361	0	0.00999524	0.0144676	0	0	0	0.00375683	0.193614	0.00432815	0	0	0.0984344	0.00321406	0	0	0.141283	0	0	0	0	0	0.00615755	0.00904977	0	0.279374	0.0240213	0.0158929	0	0	0	0	0	0.0362649	0	0	0	0	0	0	0	0.0768076	0.0604184	0	0	0	0	0	0.00805702	0	0.139567	0	0.0615641	0	0	0	0	0.00605327	0	0	0	0.157825	0.0176554	0	0	0.017927		0	0	0	0	0	0.00993958	0	0	0	0	0.0353866	0	0	0	0.043039	0.130291	0	0	0	0	0	0	0	0	0.0323136	0	0.0132147	0	0.00582437	0	0	0	0	0	0	0	0	0.0147334	0	0	0.0406015	0.0194672	0	0.0557408	0.0267466	0.0139333	0	0	0	0	0.0656242	0.0496867	0	0	0	0	0	0	0.114985	0	0	0	0	0	0	0	0.10553	0	0	0	0	0	0	0	0	0	0.019687	0.030704	0	0	0	0	0.0780226	0	0	0	0	0.00628821	0	0	0	0	0	0	0	0.0108359	0.154505	0.0157152	0	0	0	0.205722	0	0	0	0	0.061324	0	0	0.0751966	0.00954927	0	0	0	0	0	0	0	0	0.0116868	0	0.00684298	0	0.018315	0	0	0	0	0	0.0351877	0	0.0418989	0	0	0.0872034	0	0	0	0	0.0189339	0	0.110535	0.0461345	0	0	0.0103874	0	0	0	0.0330006	0	0	0	0	0.152416	0	0	0	0	0.0116365	0	0.00644158	0	0	0	0	0	0.107751	0	0	0	0	0	0	0	0	0	0	0	0	0	0	0	0	0	0	0	0.137775	0	0	0	0	0	0	0.0205546	0	0	0	0	0.004329	0	0	0	0	0	0.0374352	0	0	0	0.0139165	0.00297521	0.421257	0	0	0	0	0	0.0204082	0	0.010647	0	0	0	0	0.00117678	0	0	0	0	0	0	0	0	0.0123099	0	0	0.00687488	0.075107	0.00911656	0.0527967	0	0	0	0	0	0	0	0	0	0	0	0	0	0	0.0308902	0	0	0.0343931	0.0126984	0	0.0339533	0	0	0.00752075	0	0	0	0	0	0	0	0	0	0	0	0	0	0.0155983	0.223517	0	0.0130276	0	0	0	0	0.178222	0.0125523	0	0	0	0	0	0	0.462044	0	0	0	0	0	0.199373	0	0	0	0	0.011213	0	0	0	0	0	0	0.00850425	0	0	0	0	0	0	0	0	0.00890454	0.00970638	0	0.018401	0.127699	0.0150538	0	0	0	0	0	0	0	0.0421259	0	0	0	0	0.0138784	0	0	0	0.0783439	0	0	0	0	0	0	0	0	0.0196353	0	0	0	0	0	0	0	0	0	0	0	0.02746	0	0	0	0	0	0.00394981	0	0	0	0	0.286137	0.00856955	0	0	0	0	0	0	0.096005	0	0	0	0	0	0	0	0.00688332	0	0	0	0	0.0591155	0	0	0.0230586	0	0	0	0	0.645075	0	0.0195827	0	0	0	0	0	0	0	0	0	0	0	0	0.00846295	0	0	0	0.054322	0	0	0.0606807	0	0.0226834	0	0	0	0	0	0.679762	0	0	0	0	0.0104828	0.0895319	0	0	0	0.0140254	0	0.0685643	0	0	0	0	0	0	0	0.0100503	0.220552	0	0	0	0.00676655	0.0350292	0	0	0	0	0	0.00816882	0.0377935	0	0	0	0	0	0	0	0	0	0	0	0	0	0	0	0	0.0993697	0	0	0	0	0	0	0	0	0	0.0106316	0	0.122387	0	0	0	0.0189531	0	0.0577402	0	0.133539	0	0	0	0	0	0	0	0	0	0	0.0860249	0	0.0118807	0	0	0.045209	0	0	0	0	0	0.571291	0	0	0	0	0	0	0	0	0	0	0	0.536671	0	0	0	0	0	0	0	0.00925926	0	0	0.0218431	0	0.0334273	0	0	0.661005	0	0	0	0	0	0	0	0.012476	0	0.00184026	0	0	0.00546963	0.0244435	0	0.0614781	0	0	0	0	0	0	0	0	0.0268843	0	0.0155266	0	0	0	0	0	0	0	0.12497	0.0212177	0	0	0.0101942	0	0	0	0	0	0	0.0130631	0	0.0160966	0	0	0	0.0861377	0	0	0	0.0871663	0	0	0	0.0620555	0.0240293	0	0.00863558	0.0435256	0	0	0.0377823	0.0163848	0	0	0	0.00398671	0.00320342	0	0	0	0	0	0	0.0159301	0	0	0	0	0	0	0	0	0.0512338	0.0277358	0	0	0	0	0.00846682	0	0	0	0	0	0.219197	0	0	0	0	0	0.0109091	0.0104403	0	0	0	0	0	0	0	0	0	0	0	0	0.00904033	0.0231296	0	0	0	0	0	0.0160407	0	0	0	0	0	0	0	0	0	0	0	0	0.2288	0	0	0	0	0.041041	0.0520932	0.0106176	0.059997	0	0	0	0	0	0	0.0339278	0.0145246	0.0299587	0	0	0.161014	0	0.0440692	0.0683112	0	0.0548246	0	0.0460515	0.0117155	0.0448884	0	0.0357143	0.0140396	0	0.0249169	0	0	0.013245	0.0166904	0	0	0	0	0.00548948	0.0159536	0.695983	0.0241158	0	0	0	0	0	0	0	0	0	0	0	0	0.204919	0	0	0	0	0	0.00576152	0	0	0	0	0	0.0389386	0	0	0.0323077	0	0.051956	0	0.0202703	0.12404	0	0	0.0754967	0	0	0	0	0.00220507	0	0	0	0.14696	0	0	0	0.0340978	0.017284	0	0.0132227	0	0.0140249	0	0	0	0	0.019685	0	0.423401	0	0	0	0	0	0	0	0	0	0	0	0	0	0.119061	0.00658012	0	0	0	0.0261044	0	0	0	0	0	0.00767018	0.00107643	0.047619	0.00439078	0	0.0105597		0	0	0.0260047	0.000163988	0.11606	0	0.00427807	0	0	0	0	0	0	0	0.0824131	0	0.0273881	0	0	0	0	0	0	0	0	0	0	0	0	0	0	0	0	0.0565844	0	0.00971026	0	0.0405752	0.0162392	0	0	0	0.0997882	0	0	0	0	0	0	0	0	0	0.00538793	0.0080135	0	0	0	0	0.144265	0	0	0	0	0	0.0220183	0.01396	0	0	0	0	0	0	0.0503082	0	0	0	0	0.118245	0	0	0	0	0	0	0	0	0	0	0	0	0	0	0	0	0	0	0	0	0	0	0	0	0	0	0	0	0	0	0	0	0	0	0	0	0	0	0	0	0	0	0	0.0054783	0	0	0	0	0	0	0	0	0	0	0	0	0	0	0	0	0.0367412	0	0	0	0	0	0	0	0	0	0.0134983	0	0	0	0	0	0	0	0	0	0	0	0.0164204	0.0894625	0	0	0	0	0	0	0	0	0	0.121188	0.0552971	0	0	0	0.180674	0	0	0.0688705	0	0	0	0	0	0	0	0.183728	0	0	0	0	0	0	0	0	0	0.0190774	0.0809365	0.0991946	0	0.151226	0	0.00134831	0	0.0378026	0	0	0	0	0.0263413	0.0321732	0	0	0.0764741	0	0	0	0	0	0	0	0	0	0	0	0	0	0	0	0	0	0	0	0	0	0.0157952	0.0174365	0	0	0	0	0	0	0	0	0	0.0257802	0.539965	0	0	0	0	0	0.0841556	0.0477256	0	0	0	0.00753769	0	0	0	0	0	0	0	0	0	0.0102941	0	0	0	0	0.228693	0	0.00853414	0	0.0970341	0.0207641	0.0249398	0	0	0	0	0	0.0955451	0.0273907	0	0	0	0.0720665	0	0	0	0.0685604	0	0	0	0	0	0	0.00457571	0	0	0	0	0	0	0.333735	0	0	0	0	0	0	0	0	0	0	0	0	0	0	0.019151	0	0	0	0	0	0	0	0	0	0	0	0	0	0.0367133	0	0.00450266	0	0	0	0
85%-90%	0.00891304	0.0409385		85%-90%	0	0	0	0	0	0	0	0	0	0	0	0	0	0	0	0	0	0	0	0	0	0	0	0	0	0	0	0	0	0	0	0	0	0	0.0283429	0	0	0	0	0	0	0	0.0453157	0.056338	0	0	0	0	0	0	0	0	0	0	0	0	0.00677507	0	0.049654	0	0	0	0	0	0	0	0	0	0	0.0132478	0	0.00682368	0	0	0	0.0660151	0	0	0	0	0	0	0.0611693	0	0	0	0	0	0	0	0	0	0	0	0.0741191	0	0	0	0	0	0	0	0.0248181	0	0	0	0	0	0	0.00670241	0	0	0	0	0	0	0.0214844	0	0.0382707	0	0	0	0	0	0	0.0305379	0	0	0.146894	0	0	0	0	0	0	0	0	0	0	0	0	0.0134643	0	0.00158595	0	0	0	0	0	0	0.0664666	0.0126442	0	0	0	0	0	0	0	0.029573	0	0	0	0	0	0	0	0	0	0	0.0815719	0	0	0	0	0.00161365	0.0751128	0	0	0	0	0.0601863	0	0	0.00904159	0	0	0	0	0.0483393	0	0	0	0	0	0	0	0.0530099	0	0	0	0	0	0	0	0	0	0	0	0	0.038548	0	0	0.049469	0	0	0	0	0	0	0	0	0	0	0	0	0	0	0	0	0	0	0	0.0181469	0	0	0	0	0	0	0	0	0	0	0	0	0	0	0.0195688	0	0	0	0	0	0	0	0	0	0	0	0.0362859	0.0323029	0	0	0	0	0	0	0.0018018	0	0	0	0	0	0	0	0	0	0	0	0	0.0421279	0	0	0	0	0.0258532	0	0	0	0	0	0	0		0	0	0.0256284	0	0	0	0	0	0	0	0	0	0	0	0	0	0	0	0	0	0	0	0.0142724	0	0	0	0	0	0	0	0	0	0	0.00710744	0.033544	0.110186	0	0	0	0	0	0	0	0	0.0100756	0	0	0	0	0	0	0	0	0	0	0	0	0	0	0	0	0	0	0	0	0	0	0	0	0	0	0.0113902	0.244194	0	0	0	0	0	0	0.0516622	0	0	0.025786	0.0135674	0	0	0	0	0	0	0	0.174851	0.0192308	0	0	0	0	0	0	0	0	0	0	0	0	0	0	0	0	0	0	0	0	0	0	0	0	0	0	0	0	0	0	0	0	0.000105921	0	0	0	0	0	0	0	0	0	0	0	0	0	0.570677	0	0	0	0	0	0	0	0	0	0	0	0	0.00465783	0	0	0	0	0	0	0.0763616	0.199799	0	0	0	0.0141414	0	0	0.0291383	0	0	0.0500611	0	0.0178881	0	0	0.0206186	0.0229258	0.0231092	0	0	0	0	0		0	0	0.0271493	0	0	0	0	0	0	0.450773	0	0	0	0	0	0	0	0	0	0.00124688	0	0	0	0	0	0.0306265	0	0	0	0	0	0	0	0.270047	0	0	0	0	0	0	0	0	0.0100036	0.0182709	0.0116959	0	0	0.00948454	0.0181745	0	0	0.0413287	0	0.0118343	0.133234	0	0	0	0	0	0	0.130692	0	0	0	0.0132333	0.00525526	0	0.0146805	0	0	0.0286885	0	0	0	0	0	0.0218772	0	0	0	0	0	0	0	0	0.0176831	0	0	0	0	0	0	0	0	0	0	0	0	0	0.00574713	0	0	0	0	0.0936291	0	0.116856	0.0244457	0	0	0.016974	0	0	0	0	0.040708	0	0.0152613	0.0272805	0	0	0	0	0	0	0	0	0	0	0	0.0142335	0	0	0	0	0	0	0	0	0	0	0	0	0.0118227	0	0	0	0	0	0	0	0	0	0	0	0	0	0	0.0334288	0	0	0.068754	0.00519211	0	0.0491362	0	0.330224	0	0	0	0	0	0	0	0	0	0	0	0	0.0403394	0.0597335	0	0	0	0	0.0779014	0	0	0.0151654	0	0.0325015	0	0	0.00501912	0.0534778	0	0	0	0.0117756	0.0110051	0	0	0.0451666	0	0.784645	0.0699638	0	0	0	0	0.00940239	0	0.0571318	0	0.0190275	0	0	0	0	0	0	0	0	0	0	0.0208103	0	0	0	0	0.0229833	0	0	0	0	0	0	0.0536213	0	0	0	0	0	0	0	0	0	0	0	0	0	0	0	0	0	0	0	0	0	0	0	0	0	0	0	0.0376528	0	0	0	0	0	0.0210117	0	0	0	0.194969	0	0	0	0	0	0.256153	0	0.152925	0	0.0137896	0	0	0.0160815	0.00967742	0	0	0	0	0	0.0128298	0	0	0	0	0	0.0217592	0	0	0	0.0145733	0	0	0.0193798	0	0	0	0	0	0	0.054878	0	0	0	0	0	0	0	0.310327	0	0.00661376	0.0561612	0	0.00859911	0	0	0	0	0	0.0369155	0	0	0	0	0	0	0	0.049015	0	0	0	0	0	0	0	0	0	0	0	0	0	0	0	0	0	0	0	0	0	0	0	0	0	0	0	0	0	0	0.0151844	0.00321716	0	0	0	0.0619425	0	0	0	0	0	0	0	0	0	0	0	0	0	0	0	0	0	0	0	0	0	0.016031	0	0	0	0	0	0.114463	0	0.00158014	0	0	0.0176052	0.0587903	0	0	0.013211	0	0	0	0	0	0	0	0	0	0	0	0	0	0	0.00155925	0	0	0	0	0	0	0	0.0176619	0	0	0	0	0	0	0	0	0	0	0	0	0	0	0	0	0	0	0.0412225	0	0.00783699	0	0	0	0	0	0	0	0.0178136	0	0	0	0	0	0	0.322137	0	0	0	0.0229934	0	0	0	0	0	0	0	0	0	0	0	0.06037	0.611439	0	0	0	0	0.013976	0	0	0	0	0	0	0	0	0	0	0.0446686	0	0	0	0	0	0	0	0	0	0	0	0	0	0	0.0401475	0	0	0	0	0	0	0	0	0	0	0	0	0.166945	0.0311093	0	0	0	0	0	0	0	0.00582072	0	0	0	0.017851	0	0	0	0	0	0	0	0	0	0	0	0.0262301	0	0	0	0	0	0	0	0	0	0.0942206	0	0	0	0	0	0	0	0	0	0.0496648	0	0	0	0	0	0	0	0	0	0	0	0	0	0	0	0	0	0	0	0	0	0	0	0	0	0	0	0	0	0	0	0	0	0	0.00183136	0	0	0	0	0	0	0	0	0	0	0	0	0	0	0.410677	0	0	0	0	0	0	0.0377213	0	0	0	0	0	0	0	0	0	0	0	0	0	0	0	0	0	0	0	0	0	0	0	0	0	0	0	0	0	0	0	0	0	0	0	0	0.054396	0	0	0.0153509	0.00963001	0.0375696	0.0116667	0.0271691	0.0105263	0.0844278	0	0.0351526	0	0.0215343	0	0	0	0	0.0240481	0	0.00631032	0	0	0	0	0	0	0	0	0	0.062281	0.0125636	0.0543131	0	0.0148199	0	0.015508	0	0.0321716	0	0.0346916	0.0273133	0.0154799	0	0.0118778	0	0	0	0	0	0	0	0	0	0	0	0	0	0.0280041	0	0	0	0.0481314	0	0.00918033	0	0	0	0	0	0.0524387	0	0	0	0.00586146	0	0	0	0	0.316496	0	0	0	0.0523351	0	0	0.129267	0.0323699	0	0.0100418	0	0.00718794	0	0	0	0	0	0	0.0260989	0	0	0.182819	0	0	0	0	0	0	0	0	0	0	0	0.0204394	0.00756939	0	0	0	0	0	0	0	0	0	0	0	0	0	0	0.372294	0	0.00582411	0	0	0	0.0035868	0.0122077	0	0	0.00742942	0	0.0755409	0	0	0	0.00246566	0		0	0	0	0	0.00645277	0	0	0	0	0.0228224	0.00688791	0	0	0	0	0	0.122903	0.13882	0	0	0.0319527	0	0	0	0.0113326	0	0	0	0	0	0	0	0	0	0	0.0146089	0.121735	0	0.113755	0	0	0	0	0	0	0	0	0	0	0	0	0	0	0	0	0	0	0	0	0	0	0	0	0	0	0	0	0	0	0.0234768	0	0.00837521	0	0	0	0	0.00511322	0	0	0.0233947	0	0	0	0	0.0083632	0	0	0.0130872	0.0201149	0	0	0	0	0	0	0	0	0	0	0.149949		0.0714286	0	0.0228397	0.0727546	0	0	0	0	0	0	0	0	0	0	0	0	0.027239	0	0	0	0	0	0	0.0103341	0	0	0.06793	0	0	0	0.00802139	0	0.0649526	0	0	0	0	0	0	0	0	0	0	0	0	0	0.0131971	0	0.0124183	0.0261175	0	0	0	0	0	0	0	0	0	0	0	0.0180505	0	0	0	0	0	0	0	0	0	0	0	0	0.0553645	0	0	0	0	0	0.0151399	0	0	0	0	0	0	0.0240856	0	0	0	0.0189552	0	0.0608	0	0.00721214	0	0	0	0	0	0	0	0	0	0	0	0	0	0	0	0	0	0	0	0	0	0	0	0	0	0.0303497	0	0	0	0	0.0524017	0.0107766	0	0	0.0107687	0	0	0	0	0.0528962	0.0459522	0	0.132346	0	0.053507	0	0	0	0	0	0	0	0	0	0	0	0	0	0	0	0	0	0	0	0	0	0.0289716	0	0	0	0	0	0	0	0	0	0	0.0455596	0.126342	0	0	0	0	0	0	0	0	0	0	0	0	0	0	0.584163	0	0	0	0	0	0	0.00719101	0	0	0	0.00246457	0.353726	0	0	0	0	0	0	0.0217391	0	0	0	0	0	0	0	0	0	0	0	0	0	0	0	0	0	0	0.0228127	0	0	0	0	0	0	0	0.0100184	0.0510802	0.0211331	0	0.0303966	0	0	0	0	0	0	0	0	0	0	0	0	0	0	0.0337385	0	0	0	0	0	0	0	0.0468085	0.0578616	0	0	0.0553292	0	0	0	0	0	0	0	0	0	0	0	0	0	0	0	0	0	0	0.0149599	0	0.0128029	0	0	0	0	0	0.0495019	0	0	0	0.0715417	0	0	0	0	0.00964187	0	0	0	0	0	0	0	0	0	0	0	0	0	0	0	0	0	0.0457649	0	0	0	0	0	0	0	0	0	0	0	0	0	0	0	0	0	0	0	0	0	0	0	0.0663804	0	0	0.217216	0	0.113846	0	0	0	0	0	0	0.0301991	0	0	0	0.119328	0.0501044	0	0	0	0	0	0.0400281	0	0	0.0397768	0	0.0331844	0	0	0	0.00735453	0	0.00184689	0	0.0294709	0	0	0	0	0	0.108274	0.099861	0	0	0.0905918	0	0	0	0	0	0	0	0	0	0	0	0	0	0	0	0	0	0	0	0.0332986	0.0429525	0	0	0	0	0	0	0	0	0	0	0	0	0	0	0	0	0	0	0	0.0386292	0	0	0	0	0	0	0.0707658	0.0776844	0	0	0	0	0	0	0	0	0	0	0	0.0141501	0	0	0	0	0	0.0181178	0	0	0	0	0	0	0	0	0	0	0	0	0	0	0	0	0	0.0478859	0	0	0.00583923	0	0	0	0	0	0	0	0	0	0	0.00160256	0	0	0	0.0471351	0	0.0221852	0	0	0	0.0321774	0	0	0	0	0	0	0	0.0277176	0	0.0134686	0	0.0500196	0	0	0	0	0	0	0	0.0537306	0.178291	0	0.0341997	0	0	0	0	0	0	0	0	0	0	0	0.0340815	0	0	0	0.104493	0	0.06875	0	0	0	0	0	0	0	0	0	0	0.0066983	0	0	0	0	0	0	0	0	0	0	0	0	0.0603356	0.0427502	0	0	0	0	0	0	0	0	0	0	0	0.0571429	0.00654897	0	0	0	0	0	0	0	0	0	0	0.016632	0	0	0	0	0.0662378	0.01297	0	0	0	0	0.0144618	0	0	0	0	0.030296	0	0	0	0	0	0	0	0	0	0.0269806	0.347467	0	0	0	0.063593	0	0	0	0	0.0399449	0	0	0	0	0	0	0	0.245832	0	0	0.00792189	0	0	0	0	0	0	0	0	0	0	0	0	0	0	0	0	0	0	0	0	0	0	0	0	0	0	0.022104	0	0	0.106948	0	0	0	0	0	0	0.0265018	0	0.0837321	0.00518135	0.0998043	0.0153846	0.0164671	0	0.027417	0.0235018	0.00752823	0	0	0	0	0	0.005	0.00189726	0.0335196	0	0	0.00365631	0	0	0	0	0	0	0	0	0	0	0	0.0587156	0.0432099	0	0	0	0	0	0	0	0	0	0.0798358	0	0	0.0117777	0	0	0.128698	0	0	0	0	0	0	0	0	0	0	0	0	0	0	0	0	0	0	0	0	0.0382514	0.0139644	0	0	0	0	0.231216	0	0	0	0	0.0391931	0	0	0	0	0	0	0	0	0	0	0	0	0	0	0	0.134275	0	0	0	0.0117707	0	0	0	0	0	0	0	0	0.0370968	0	0	0	0.0217519	0	0	0	0	0	0	0		0	0	0	0	0	0	0.0099525	0.0429688	0	0.0119608	0	0	0	0	0	0	0	0	0	0	0	0	0.0197637	0.0144978	0	0	0	0	0	0	0		0	0	0	0	0	0	0	0.0710383	0	0	0	0	0	0	0	0	0	0	0	0	0	0	0	0	0	0	0	0	0	0	0	0	0	0	0	0	0	0	0	0	0	0	0	0	0	0	0	0	0	0	0	0	0	0	0	0	0	0	0	0	0	0	0	0	0	0	0	0	0	0	0	0	0	0	0	0	0	0	0.0774308	0	0	0	0	0	0	0.039596	0	0	0	0	0	0	0.036478	0.0246749	0	0	0	0	0	0	0.000376223	0	0	0.0225258	0	0	0	0	0	0	0	0.113497	0	0	0	0	0	0.0319656	0	0	0	0	0	0	0	0	0	0	0	0.0204406	0	0	0	0	0	0.00467532	0	0	0.0279174	0.022028	0	0	0	0.0881131	0	0	0	0	0	0	0	0	0.0247934	0	0	0	0	0	0	0	0	0	0	0	0	0	0	0	0	0	0	0	0	0	0	0	0	0	0	0.0100594	0	0	0	0	0	0	0	0	0	0	0	0	0	0	0	0	0	0	0	0	0	0	0	0	0	0	0	0	0	0	0	0	0	0	0.031851	0	0	0	0	0.00109449	0	0	0	0.0303448	0.00359917	0.0577532	0	0	0	0	0	0	0	0	0	0.0109223	0	0	0	0	0	0	0	0	0	0	0.286991	0	0	0	0	0.131279	0	0	0	0	0	0	0	0	0.120519	0	0	0	0	0	0	0.0759063	0.0197941	0	0	0	0	0	0	0	0	0	0.0428944	0	0	0	0	0	0	0	0	0	0.082263	0	0	0	0	0	0	0	0	0	0	0	0	0	0	0	0	0	0	0	0	0	0	0	0	0	0.00229709	0	0	0		0	0	0	0	0	0	0	0	0	0.0380206	0	0	0	0	0	0	0	0	0	0.0111607	0	0	0	0	0.0503563	0	0	0	0	0	0	0	0	0	0	0	0	0	0	0	0	0	0	0.00933489	0	0	0	0	0	0	0	0	0	0	0	0	0	0	0	0	0	0	0	0	0	0	0	0	0	0	0	0	0	0	0	0	0	0.0194421	0	0	0	0	0	0	0	0	0	0	0.0266112	0	0	0	0	0	0	0	0	0.0313351	0	0	0	0	0	0	0	0	0	0	0	0	0	0	0	0	0	0	0	0	0	0	0	0	0.0614576	0	0	0	0.0174444	0	0	0	0	0	0	0	0	0	0	0	0	0	0	0	0	0	0.0599864	0	0	0	0	0	0	0	0	0	0	0	0	0	0	0	0	0	0	0	0	0	0	0	0	0	0	0	0	0	0	0.0679376	0	0	0	0	0	0	0.037649	0	0	0	0	0	0	0	0	0	0	0	0	0.00150038	0	0	0	0	0	0	0	0	0	0	0	0	0	0	0	0	0	0.414806	0	0	0	0	0	0	0	0	0	0	0	0	0.0443649	0.161608	0.0155724	0.0265444	0	0.0217693	0	0	0	0	0	0	0.00783208	0	0.0214592	0	0.0169205	0	0	0	0	0	0	0	0	0	0	0	0	0	0.0449466	0	0		0	0	0	0	0.114144	0	0	0	0	0	0	0	0	0	0	0	0	0	0	0	0	0	0	0	0	0	0	0	0	0	0	0	0	0	0	0	0.0337266	0.0247788	0	0	0	0	0	0	0	0	0	0	0	0	0.0153239	0	0	0	0	0	0	0	0	0	0	0	0	0	0	0.0628763	0.0218978	0	0.248728	0	0	0	0.0177028	0.173077	0	0	0.0329843	0	0	0	0	0	0	0	0	0	0	0.0333535	0	0	0	0	0.0355663	0	0	0.0393757	0	0	0.025544	0	0	0	0	0	0	0.0728845	0	0.007996	0	0	0	0	0	0	0	0.048487	0	0	0	0	0	0	0	0.0485701	0	0.0150862	0.097465	0	0.0434363	0	0	0.0343409	0	0	0.00738007	0	0	0	0	0	0	0	0	0.0120715	0.0121311	0	0	0	0	0	0	0	0.0189827	0.0135411	0	0	0.0184435	0.0122727	0.010064	0.0364283	0	0	0	0	0	0.0200514	0	0	0	0	0	0	0	0	0	0	0	0	0	0	0	0	0	0.000489237	0	0	0	0	0	0	0.010586	0	0.00563777	0	0	0	0	0	0	0	0	0	0	0	0	0	0.0679268	0	0	0	0	0	0	0	0.0898876	0	0.00875313	0	0	0	0	0	0	0	0	0	0	0	0	0	0	0	0	0	0	0	0	0	0	0	0	0	0	0	0	0	0	0	0	0	0	0	0	0	0	0	0	0	0	0	0	0	0	0.0143949	0	0	0	0	0.0616578	0	0	0	0	0	0	0	0	0	0	0	0	0	0	0	0.039521	0	0	0.0100503	0	0	0	0	0	0	0	0	0	0	0	0.707574	0	0	0	0	0	0.0810811	0	0	0	0	0	0	0	0	0	0	0	0	0	0	0	0	0.0454215	0	0	0	0.02876	0	0	0	0	0	0	0	0	0	0	0	0	0	0	0.0522558	0	0	0	0	0	0	0	0.053393	0	0	0	0	0	0	0.0545673	0	0	0	0	0.018034	0	0	0	0.00942803	0	0	0	0	0	0	0	0	0	0	0	0.0494373	0	0.0717762	0	0.0182467	0	0.0124896	0.0239544	0	0	0	0.00933998	0	0	0	0	0	0	0	0	0	0	0	0	0	0	0.0465463	0.0300714	0	0	0.0364667	0.382659	0	0	0.0125663	0	0.0411128	0	0	0.057241	0	0.014733	0	0	0	0.0323484	0	0	0	0	0.0239403	0	0.00453634	0	0	0	0	0	0	0.0185185	0	0	0.0322048	0.0582255	0	0.0255658	0	0	0	0	0	0	0	0	0	0	0	0	0.0278614	0	0	0.0550162	0	0	0.0126812	0	0.00548697	0	0.00459318	0.0820869	0	0	0	0	0	0.0333333	0	0	0	0	0	0	0	0.0171693	0	0	0	0	0	0	0	0	0	0	0	0	0	0	0	0	0	0.022001	0	0.0196513	0	0	0	0	0	0	0	0	0	0	0	0	0	0	0	0	0	0	0	0.0241746	0	0	0	0	0	0	0	0	0	0	0	0	0	0	0	0	0	0	0	0.0019305	0	0.00361991	0	0	0	0	0	0.108205	0	0	0	0	0	0	0.0324826	0	0	0	0	0	0	0	0.550155	0.0309789	0	0	0	0	0	0	0	0	0	0	0	0	0	0	0	0	0	0	0	0	0	0	0	0	0	0	0	0	0	0	0	0	0	0	0	0	0	0	0.0908486	0	0	0	0	0	0	0	0	0	0	0	0	0	0.00621118	0	0	0	0	0	0	0	0	0	0	0	0	0	0	0	0	0.122193	0	0	0	0.0036452	0	0	0	0	0	0	0	0	0	0	0	0	0	0	0	0	0	0	0	0	0	0	0	0	0	0	0	0	0	0	0	0	0	0	0	0	0.00553877	0	0	0	0	0	0	0	0	0	0	0	0.0631787	0	0	0	0	0	0	0	0	0	0	0	0	0	0	0	0	0	0	0	0	0	0	0	0	0	0	0	0	0	0	0	0	0	0	0	0	0	0	0	0	0	0	0.0309251	0	0	0	0	0	0	0	0.0647702	0	0.0723906	0	0	0	0	0	0	0	0.00939212	0	0	0	0	0.00749163	0	0	0.0502978	0.00578807	0.0113503	0	0	0	0.0698829	0	0	0	0	0	0	0	0	0.0410019	0.464593	0.214185	0	0.00566893	0	0	0	0	0	0	0	0	0	0	0.0059657	0.0165539	0	0	0	0	0	0	0	0	0	0	0	0	0	0	0	0	0	0	0	0.0381671	0	0	0	0	0	0	0	0	0	0	0	0	0	0	0	0	0	0.041037	0	0	0	0	0.01766	0	0	0	0	0.00403633	0	0	0.0197513	0	0	0	0.0193906	0	0	0	0	0	0	0	0	0	0.0357243	0	0	0	0.0149925	0	0	0	0	0.195211	0	0.00939188	0	0	0	0	0	0	0	0	0	0	0	0	0	0.00715763	0	0	0	0	0	0	0	0	0	0	0	0	0	0	0.0129121	0	0	0.0373148	0	0	0	0	0	0	0	0	0.0209082	0	0	0	0	0.0594942	0.0425761	0	0	0	0	0.0358634	0	0	0	0	0	0	0.0735524	0	0.0547845	0	0	0.0466102	0	0.0660661	0	0	0.0222788	0	0	0.0183171	0	0.0354034	0	0	0	0	0	0	0	0.00963881	0	0	0	0	0	0	0	0	0	0	0.00998185	0	0	0	0	0	0	0	0.00558957	0	0.028518	0	0	0	0	0	0.00474934	0	0	0	0	0	0	0	0	0.00915511	0	0	0	0	0	0.0302144	0	0	0.0389972	0	0	0.0659505	0	0	0	0.0271384	0	0	0	0	0	0.153804	0	0	0	0	0	0	0	0	0	0	0	0	0.0298081	0	0	0	0	0	0	0		0	0	0.031006	0	0	0.0253251	0	0	0	0	0	0.0428152	0	0	0	0	0	0	0	0	0.0237175	0	0.00609579	0.107591	0.012318	0	0	0	0.00844444	0.0279625	0.00102171	0	0	0	0	0	0	0	0	0	0	0	0	0	0.0125642	0	0	0	0	0	0	0	0	0.0171106	0	0	0	0	0	0	0	0	0	0	0	0	0	0	0	0	0	0	0	0	0	0	0	0.0476424	0.00946502	0	0	0	0	0	0	0.699504	0	0	0	0	0.00252845	0	0	0	0	0	0.109403	0	0	0	0	0	0	0	0	0	0	0	0	0	0	0.0260316	0.0357644	0	0	0.0193273	0	0.020645	0	0	0	0	0	0.0331089	0	0.016918	0	0	0	0	0	0	0	0	0	0	0	0.0275984	0	0	0.0266323	0.0268924	0	0.0564014	0	0	0	0.0188172	0	0	0.0396476	0.210004	0	0.0417655	0	0	0	0	0	0	0.06533	0.437171	0	0	0	0.0197736	0	0	0	0	0	0.0368284	0	0	0	0	0.115691	0.0314249	0	0	0	0	0.0128255	0	0	0	0	0	0	0	0.0375188	0	0.0162544	0	0	0.220757	0	0.00988243	0	0	0	0	0.0377143	0	0	0	0	0	0	0	0	0	0	0	0	0	0	0	0	0	0	0	0.0317175	0	0	0	0	0	0.0636652	0	0	0	0	0	0	0	0	0	0	0	0	0	0	0	0	0.619351	0	0.0476749	0.147456	0	0.00782215	0	0	0	0	0	0	0	0	0	0	0	0	0.0178236	0	0	0	0	0	0	0	0	0.0684696	0.0907116	0	0	0	0	0	0	0	0	0.0642144	0	0	0	0	0.0558323	0	0	0.00368421	0	0	0	0	0	0	0	0	0.0220459	0.0307031	0.0329341	0	0	0	0	0	0	0	0.116755	0	0	0	0	0	0	0	0.0350913	0	0	0	0	0	0	0	0.0249141	0	0	0	0	0	0	0	0.016545	0	0	0	0	0.0388004	0.0494905	0	0	0	0.024084	0.0130218	0	0	0	0	0.0603693	0	0	0	0	0.00974026	0	0	0	0	0	0	0	0	0	0	0	0	0	0.0377679	0	0	0	0	0	0	0	0	0.0210235	0	0	0	0	0	0	0.0237426	0	0	0	0	0	0	0	0.423572	0	0	0	0	0	0	0	0	0	0	0	0	0	0	0	0	0	0	0	0	0	0	0	0	0	0	0.14891	0	0	0	0	0	0	0	0	0	0	0	0	0	0	0	0	0	0.0398467	0	0	0	0	0	0	0	0	0	0	0	0	0	0	0	0	0	0	0	0	0	0	0	0	0.270558	0	0	0	0	0	0	0	0.0641208	0	0.151172	0	0	0.0668983	0	0	0	0.00765232	0	0	0.0019084	0	0	0	0	0.0701715	0	0	0	0	0	0	0	0	0.0501109	0.04934	0	0.0130691	0	0.0267528	0	0.0434546	0	0	0	0	0	0	0	0.0200401	0	0	0	0.029386	0	0	0	0	0	0	0.0197628	0	0	0.00418964	0	0	0	0	0	0	0	0	0	0	0	0	0	0	0	0	0.140333	0	0	0.0660094	0	0	0.0208044	0	0	0	0	0	0	0	0	0	0	0	0	0	0.180663	0	0	0	0	0	0	0	0	0	0	0.0665262	0	0	0	0	0	0.0813953	0	0	0	0	0	0	0	0	0.0601073	0	0	0	0	0	0	0	0	0	0	0	0	0	0	0	0	0	0	0.34531	0.0499676	0	0	0	0.0825393	0	0	0	0.0159822	0	0	0	0	0	0	0.00239196	0	0	0	0	0	0.0094355	0	0	0	0.0495698	0	0	0	0	0.063352	0	0	0	0.0137812	0.00607639	0	0	0	0	0	0	0	0	0	0	0.0544139	0	0.00327451	0	0.180561	0	0	0	0	0	0	0	0	0	0	0.0471733	0	0.0210583	0	0	0	0.0710447	0	0	0	0	0	0.0148961	0	0	0	0	0	0	0	0	0.574699	0.053177	0	0	0	0	0	0	0	0	0	0	0	0	0.0185484	0	0	0	0	0.16787	0	0	0	0	0.121212	0.0164234	0.0212908	0.0103019	0.0479965	0	0	0	0	0	0	0.0258655	0	0	0	0.0301583	0	0	0.0435859	0	0	0	0	0	0.0309044	0.131094	0.0236542	0	0.0741156	0.0386905	0.0223514	0	0	0	0	0.0102693	0	0	0	0	0	0	0	0	0	0	0	0.0032543	0	0	0	0	0	0	0	0	0	0.0739416	0	0	0.106027	0	0	0	0.0427038	0	0	0	0	0	0	0.110017	0	0	0	0	0	0.0439189	0.103691	0.0752545	0.0414495	0	0	0.0897455	0.0228731	0	0	0	0	0	0	0	0	0	0	0	0	0	0	0.0135685	0	0	0.0600751	0	0	0.0193211	0	0	0	0	0	0	0	0	0	0	0	0	0	0	0	0	0	0	0	0	0	0	0	0	0	0	0	0	0	0	0.224788	0	0	0	0	0	0	0	0	0	0.0140406	0	0.193201	0	0	0	0	0.0613667	0.0579834	0	0	0.0580658	0	0	0	0	0	0	0.0163383	0	0	0	0	0	0	0	0	0.0404837	0	0	0	0.0486573	0	0	0	0	0	0	0	0	0	0.0626885	0	0	0	0	0	0	0	0	0	0	0	0	0	0	0	0	0	0	0.0319489	0	0	0	0	0	0	0	0	0	0	0	0.00734441	0	0	0	0	0.000953971	0.0626098	0.0175134	0	0	0.00847218	0.0707342	0	0.00122888	0	0	0	0	0	0	0	0	0.0780619	0	0	0	0	0	0	0	0	0	0	0	0	0	0	0	0	0	0	0	0	0.00713514	0	0	0	0	0	0	0	0	0	0	0	0.0222672	0.0297978	0.0398945	0	0	0	0	0	0	0	0	0	0	0	0	0.056909	0	0	0.0361891	0	0	0	0	0	0	0	0	0	0	0	0	0	0	0	0.0706669	0	0	0	0	0	0.124135	0		0	0	0	0	0.0191144	0	0	0	0	0	0	0	0	0	0	0	0	0	0	0.0554947	0	0	0	0	0.145062	0	0	0	0.0344009	0	0.0389269	0	0	0	0	0	0	0	0.00642551	0.0127315	0	0	0	0.0245902	0	0.0173126	0	0.03125	0	0.0169274	0	0	0	0	0	0	0	0	0	0.0111065	0	0	0.0438502	0.0194479	0	0	0	0	0.0625317	0	0	0	0	0	0	0	0	0	0	0	0	0	0	0	0.0133251	0	0	0	0	0	0	0	0	0.00653753	0	0	0	0	0.0294256	0	0	0		0	0	0	0	0	0.0179302	0.179147	0	0	0	0	0	0	0	0.0940445	0	0	0	0	0	0	0	0	0	0	0	0.00970874	0	0.00754182	0	0	0	0	0	0	0	0	0.0149673	0	0.0301643	0.00537057	0	0	0.0347785	0.0145262	0.00867976	0	0	0	0	0	0	0	0	0	0	0	0	0	0	0	0	0	0	0	0	0	0	0	0	0	0.202537	0	0	0	0	0.0338213	0	0.0374936	0	0	0.0814513	0	0	0	0	0	0.00419214	0	0	0	0	0	0	0	0.0686275	0	0	0	0	0	0	0	0	0	0	0	0	0	0	0	0	0	0	0.0452254	0.0528085	0	0	0	0.0136346	0	0.0118365	0	0.018315	0	0	0	0	0	0.0856152	0	0	0	0	0	0	0.479953	0	0	0.0122342	0	0.140472	0.017052	0	0	0.0129141	0	0	0	0	0	0.0897783	0.466626	0	0	0	0	0.0554273	0	0.0200324	0	0.0264327	0	0	0.0478523	0	0	0.261245	0	0	0	0	0	0	0.02693	0	0	0	0	0	0	0	0	0.06466	0.103641	0	0	0	0	0	0	0	0	0.0759136	0	0	0	0	0	0.00524037	0	0.0730169	0	0	0	0	0	0	0	0	0.00716253	0	0	0	0	0	0	0.0288306	0	0	0	0.163934	0	0	0.000130753	0	0.0122605	0	0	0	0	0	0	0.00941347	0	0	0.0159104	0	0.0138919	0	0	0	0	0	0	0	0	0	0	0	0	0	0	0	0.0432463	0	0	0.0156069	0.0166056	0	0.0499567	0	0	0.0111515	0	0	0	0	0	0	0	0	0	0	0.193836	0	0	0.0506946	0	0	0.0437728	0	0	0	0	0	0.00674105	0	0	0	0	0	0	0	0	0	0	0	0	0	0	0	0	0	0.0169895	0	0	0	0	0	0	0.0135068	0	0	0	0	0	0	0	0	0.0275419	0.0206261	0	0.0187183	0	0.0236559	0.0704225	0	0	0	0	0	0	0	0	0	0	0	0.0199344	0	0	0	0	0	0	0	0	0	0	0	0	0	0	0	0	0	0	0	0	0.0298547	0.243433	0.0506706	0	0	0	0	0	0	0	0.0132435	0	0	0	0	0	0.00769062	0	0	0	0	0	0	0	0	0.0284137	0	0	0	0	0	0.017039	0	0	0	0	0	0	0	0.0164325	0	0	0	0	0	0	0.0596633	0	0	0	0	0.285647	0	0	0	0	0	0	0	0.0112077	0	0	0	0	0	0	0	0	0.0168919	0	0	0	0.0545263	0	0	0	0	0	0	0.0113103	0	0	0	0	0	0	0	0	0	0	0	0	0	0	0.00813592	0	0	0	0	0.0077332	0	0	0	0	0	0	0.0242796	0	0	0	0	0	0	0	0	0	0	0	0	0	0	0.10639	0	0	0	0	0	0	0	0	0	0	0	0	0.0146967	0	0	0	0	0	0.0198556	0	0	0	0	0	0	0	0	0	0	0	0	0	0.0689588	0	0	0	0	0	0	0	0	0	0	0	0	0	0	0	0	0	0.0930318	0	0	0	0.131689	0	0	0	0	0	0	0	0	0	0.0193603	0	0	0	0	0	0	0	0	0	0	0	0	0.248533	0	0	0.00287908	0	0	0	0	0.00603546	0.0731122	0	0	0	0	0	0.0541272	0	0	0	0.0683841	0	0	0	0.207414	0	0	0	0	0	0	0	0.0378229	0	0	0.0281553	0	0	0.168802	0	0	0	0.0292793	0	0.0301811	0	0	0	0	0	0	0	0	0	0	0	0	0	0	0.0132412	0.106094	0	0	0.0644764	0.0121564	0	0	0	0.0199336	0.0128137	0	0.0587103	0	0	0	0	0.016444	0	0	0	0	0	0	0	0	0	0	0	0	0	0	0.0147597	0	0	0	0	0	0	0	0	0	0	0	0.0121212	0	0	0	0	0	0	0	0	0	0	0	0	0.0769231	0.0166898	0	0	0	0.0175439	0	0	0.0140845	0	0	0	0	0	0	0	0	0	0	0	0	0	0	0	0	0	0	0.168214	0	0.147861	0	0	0	0	0.0401877	0	0.0208786	0.028169	0	0	0	0.0865293	0	0	0	0	0	0	0	0.0217573	0	0	0.0471612	0.310785	0	0	0	0	0	0.04885	0	0	0	0	0.00800549	0.0297317	0	0.0868167	0	0	0	0.023028	0	0	0	0	0	0	0	0	0	0	0	0	0	0	0.0167836	0	0	0	0	0	0	0	0	0.0361538	0	0	0.0732703	0	0.116575	0	0.30959	0	0	0	0	0	0.0110254	0.0559308	0	0	0.0224988	0	0	0	0.049726	0	0	0.0687062	0	0.0201111	0	0.0353446	0	0.208614	0.0247469	0	0	0	0	0	0	0	0	0	0	0	0	0	0	0	0.00114482	0.0136938	0	0	0	0	0	0	0.0526833	0	0	0.029722	0.00645856	0	0.00548847	0	0.00527983		0	0	0.0971237	0	0	0	0.0117647	0	0.135259	0	0	0	0	0	0	0	0.0143621	0	0	0	0.113302	0	0	0	0	0	0.135988	0	0	0	0	0	0	0.066358	0	0.00563821	0	0	0	0	0	0	0.034376	0	0	0	0	0	0	0	0	0	0	0.0236187	0	0	0	0	0	0.0347603	0	0	0	0	0.0424312	0	0	0	0	0	0	0	0	0	0	0	0.313206	0	0	0	0	0	0	0	0	0	0	0	0	0	0	0.0530368	0	0	0	0	0	0	0	0	0	0	0	0	0	0	0	0	0	0	0	0	0	0	0	0	0	0	0	0	0	0.0109566	0	0	0	0	0	0	0	0	0	0	0	0	0	0	0	0	0	0	0	0	0	0	0	0	0	0	0	0	0	0	0	0	0	0	0	0	0	0	0	0	0.044797	0	0	0.207756	0	0	0	0	0	0	0	0	0	0	0	0	0.00624025	0	0.0359001	0.518968	0	0	0	0	0	0	0	0.0658667	0	0	0	0	0	0	0	0	0	0	0	0.0292916	0	0.00247191	0	0	0	0	0	0	0.0439427	0.0487657	0.0694998	0	0	0	0	0	0	0	0	0	0	0	0	0	0	0	0	0	0	0	0.130364	0	0	0	0	0	0	0	0	0	0	0	0	0.0180659	0	0.0845771	0	0	0	0	0	0.0694588	0	0	0.0611893	0	0	0.0452261	0	0.0494142	0	0	0	0	0	0	0	0.00637255	0	0.0209476	0	0	0	0	0.0291165	0	0	0.0274086	0	0	0	0	0.18702	0.0592052	0.0322392	0	0	0	0	0	0	0	0	0	0	0	0	0.0303266	0	0	0.0178869	0	0	0	0	0	0	0	0	0	0	0	0	0	0	0	0	0	0	0	0	0	0	0	0	0	0	0	0	0	0	0	0	0	0	0	0	0	0.0335653	0	0	0	0
90%-95%	0.0115433	0.0464586		90%-95%	0	0	0	0	0	0	0	0	0	0	0	0	0	0	0	0	0	0	0	0	0	0	0	0	0	0	0	0	0	0	0	0	0	0	0.0349376	0	0	0	0	0	0	0	0	0	0	0	0	0	0	0	0	0	0	0	0	0	0.0237127	0	0	0	0	0	0	0	0	0	0	0	0	0.0347754	0	0.0200308	0	0	0	0.0396091	0	0	0	0	0	0	0	0.0491003	0	0	0	0	0	0	0	0	0	0	0	0	0	0	0	0	0	0	0.0969191	0	0	0	0	0	0	0.0160858	0	0	0	0	0	0	0.0544085	0	0.16962	0	0	0	0.137547	0.0500695	0	0.0791637	0	0	0.132625	0	0	0	0	0	0	0	0	0	0	0	0	0.025837	0	0	0	0	0	0	0	0	0.100343	0.0179229	0	0	0	0	0	0	0	0.0622052	0	0	0	0	0	0	0	0	0	0	0	0	0	0	0	0.00714615	0	0.117647	0	0	0	0	0	0	0.034358	0	0	0	0	0.131764	0	0	0	0	0	0	0	0	0	0	0	0.0170726	0	0	0.020979	0	0	0	0	0	0	0	0	0.118781	0	0	0	0	0	0	0	0	0	0.262532	0	0	0	0	0	0	0	0	0	0.0247652	0	0	0	0	0	0	0	0	0	0	0	0	0	0	0.0361526	0	0	0	0	0	0	0	0	0	0	0	0	0.0281298	0.0400155	0	0	0	0	0	0	0	0	0	0	0	0	0	0	0	0	0	0	0.0212177	0	0	0	0	0.0589452	0	0.0391892	0	0	0	0	0		0	0	0.0803351	0	0	0	0	0	0	0	0	0	0	0	0	0	0	0	0	0	0	0	0.031027	0	0	0	0	0	0	0	0	0	0	0.0133884	0	0	0	0	0	0	0	0	0	0	0	0	0	0	0	0	0	0.054786	0	0.0638544	0	0.180025	0	0	0	0	0	0	0	0	0	0	0	0	0	0	0	0.0268692	0.0360767	0	0	0	0	0.52801	0	0	0	0	0.0271432	0	0	0	0	0	0	0	0	0	0.0636553	0	0	0	0	0	0	0	0	0	0	0	0	0	0	0	0	0	0	0	0	0	0	0	0	0	0	0	0	0	0	0	0	0.000529605	0	0	0	0	0	0	0	0	0	0	0	0	0	0	0	0	0	0	0	0	0	0	0	0	0	0	0.0179147	0	0	0	0	0	0	0	0.00462312	0	0	0	0.0262626	0	0	0.295722	0	0	0.0934066	0	0.0294287	0	0	0.01698	0.0496725	0.0446429	0	0	0	0	0		0	0	0.070459	0	0	0	0	0	0	0	0	0	0	0	0	0	0	0	0	0	0	0	0	0	0	0.127146	0	0	0	0	0	0	0	0	0	0	0	0	0	0	0	0	0.0503751	0.0329768	0.066416	0	0	0.0263918	0.0371567	0	0.0543294	0	0	0.0213018	0	0	0	0	0	0	0	0	0	0	0	0.0329844	0.0153904	0	0.025475	0	0	0.0536885	0	0	0	0	0	0.0275229	0	0	0	0	0	0	0	0	0.0411404	0	0	0	0	0	0	0.0901925	0	0	0	0	0	0.183685	0.0311303	0	0	0.108873	0	0	0	0	0.0443434	0	0	0.0664325	0	0	0	0	0.129558	0	0.0294878	0.0622336	0	0	0	0.0517609	0	0	0	0	0	0	0	0.0473611	0	0	0	0	0	0	0	0	0	0	0	0	0.029064	0	0	0	0	0.0670498	0	0	0	0	0	0	0	0	0	0.0468004	0	0	0	0.0545171	0	0.0971505	0	0	0.0683811	0	0	0	0	0	0.0357055	0	0	0	0	0	0	0.0683008	0	0	0	0	0.240064	0	0	0.0349265	0	0.0179919	0	0	0.00979924	0.178958	0	0	0	0.0374961	0.0223771	0.157958	0	0.250971	0	0	0	0	0	0	0	0.0194422	0	0.0909444	0	0.0893235	0	0	0	0	0	0.0819195	0	0	0	0	0.0697366	0	0	0	0	0.0401082	0	0	0.0378788	0	0	0	0.0800508	0	0	0	0	0.149488	0	0	0	0	0	0	0	0	0	0	0	0	0	0	0	0	0	0	0	0	0	0	0	0	0	0	0	0	0.048249	0	0	0	0.261561	0.559963	0	0	0	0	0.152589	0	0	0	0.0342186	0	0	0.0738392	0.016129	0	0	0	0	0	0.0375212	0	0	0	0	0	0.0488659	0	0	0	0.0370086	0	0	0.0733666	0	0	0	0	0	0	0	0	0	0	0	0	0	0	0	0	0.00330688	0.104724	0	0.0239363	0	0	0	0	0	0.191961	0	0	0	0	0	0.240655	0	0	0	0	0	0	0	0	0	0	0	0	0	0	0	0	0	0	0.0682731	0	0	0	0	0	0	0	0	0.139446	0	0	0	0	0.0303688	0.0080429	0	0	0	0	0	0	0	0	0	0	0	0	0	0	0	0	0	0	0	0	0	0	0	0	0	0.0280081	0	0	0.132705	0	0	0.145193	0	0.0142212	0	0	0.0164024	0.159783	0	0	0.0157798	0	0	0	0	0	0	0	0	0	0	0	0	0	0	0.0265073	0	0	0	0	0	0	0	0.0269134	0	0	0.158943	0	0	0	0	0	0	0	0	0	0	0	0	0	0	0	0	0	0.0407524	0	0.169548	0	0	0.49157	0	0	0.0212299	0	0	0	0	0	0	0.31817	0	0	0	0.0298063	0	0	0	0	0	0	0	0	0	0	0	0	0	0	0	0	0	0.0138334	0	0	0	0	0	0	0	0	0	0	0	0	0	0	0	0	0	0	0	0.0106967	0	0	0.0683507	0	0	0.0421958	0	0.0650636	0.0449163	0	0	0	0	0.0971825	0	0	0	0	0	0.0442079	0	0	0	0.0751008	0	0	0	0.0182383	0	0	0	0.0271198	0	0	0	0	0	0	0	0	0	0	0	0.0974536	0	0	0	0	0	0	0	0	0	0	0	0	0	0	0	0	0	0	0	0	0	0	0	0	0	0	0	0.0115491	0	0	0	0	0	0	0	0	0.361018	0	0	0	0	0	0	0	0	0.0134248	0.03861	0	0	0	0	0	0	0	0	0	0	0.13096	0	0	0	0	0	0.0611845	0	0	0	0	0	0	0	0	0	0	0	0	0	0	0	0	0	0	0	0	0	0	0	0	0	0	0	0	0	0	0	0	0.0335655	0	0	0.115497	0	0	0	0	0	0	0	0	0	0	0	0	0	0	0	0	0.0509868	0	0.0602968	0	0.0219106	0.0264973	0	0	0.0938945	0	0.0457604	0	0	0	0	0.0736473	0	0.0263549	0	0	0	0	0	0	0	0	0	0	0.0661083	0.164137	0	0.0282718	0.0523308	0.0754011	0	0.07928	0	0.0462555	0.0462653	0.0522446	0	0.0164027	0	0	0	0	0	0	0	0	0	0	0	0	0	0.0397149	0	0	0	0	0	0.00918033	0	0	0	0	0	0	0	0	0	0.00870337	0.152648	0	0	0	0	0	0	0	0.0131746	0	0	0	0.0745665	0	0	0	0.0163043	0	0	0	0	0	0	0	0	0	0	0	0	0	0	0	0.0742448	0	0	0.0962788	0	0	0.038324	0.0403701	0	0	0	0	0	0	0.0530303	0	0	0	0	0	0.05	0	0	0	0.0174723	0	0	0	0.0229555	0.0151045	0	0	0.00947251	0	0	0	0	0	0.013385	0		0	0	0	0.0331492	0.0154149	0	0	0.23055	0	0.0603015	0.0350657	0	0	0	0	0	0.0131393	0	0	0	0	0	0	0	0.031653	0	0	0	0	0	0	0	0	0	0	0.0221489	0	0	0	0	0	0	0	0	0	0	0	0	0	0	0	0	0	0	0	0	0	0	0	0	0	0	0	0	0	0	0	0	0	0.0525433	0	0.0446678	0	0	0	0	0.00620891	0	0.0858709	0.037332	0	0	0	0	0.0227001	0	0	0.0352349	0.0627395	0	0	0	0	0	0	0	0	0	0	0		0.0176933	0	0.0289616	0	0	0	0	0	0	0	0	0	0	0	0	0	0.0334296	0	0	0	0	0	0	0.0177842	0	0	0	0	0	0	0.0200535	0	0.052774	0	0	0	0	0	0	0	0	0	0	0	0	0	0.0481056	0	0.0176471	0.0371673	0	0	0	0	0.0792528	0	0	0	0	0	0	0	0	0	0	0	0	0	0	0	0	0	0	0	0.0213205	0	0	0	0	0	0.0372081	0	0	0	0	0.0528154	0	0.0383586	0	0	0	0.050393	0	0	0	0.0206416	0	0	0	0	0	0	0	0	0	0	0	0	0	0	0	0	0	0	0	0	0	0	0	0	0	0.123598	0	0	0	0	0.0567686	0.0313035	0	0	0.0808482	0	0	0	0	0	0.0351581	0	0.306894	0	0.0589178	0	0	0	0	0	0	0	0	0	0	0	0	0	0	0.0285781	0	0	0	0	0	0	0.128741	0	0	0	0	0	0	0	0	0	0	0	0	0	0	0	0	0	0	0	0	0	0	0.0557809	0	0	0	0	0	0	0	0	0	0	0.0426966	0	0	0	0	0	0	0	0	0	0	0	0.0263158	0	0	0	0	0	0	0	0.0306122	0	0	0	0	0	0	0	0	0	0	0.027912	0	0	0	0	0	0	0	0.0226947	0.535152	0.0784622	0	0.22383	0	0	0	0	0	0	0	0	0	0	0	0	0	0	0.241875	0	0	0	0	0	0	0	0	0	0	0	0	0	0	0	0	0	0	0	0	0	0	0	0	0	0	0	0	0	0	0	0	0.0100594	0	0	0	0	0	0	0	0	0	0	0.26719	0	0	0	0.0330579	0	0	0	0	0	0	0	0	0	0	0	0	0.161501	0	0	0	0	0	0	0	0	0	0	0	0	0	0	0	0	0	0	0	0	0.00757868	0	0	0	0.0293527	0	0	0	0.103864	0	0	0	0	0	0	0	0	0	0	0	0.0530133	0.12411	0	0	0	0.278625	0	0	0	0	0	0	0	0	0.218057	0	0	0	0	0	0.00930132	0	0	0	0.118553	0	0	0	0	0	0.298138	0	0	0	0	0	0	0	0	0.0802074	0	0	0	0	0	0	0	0	0	0	0	0	0	0	0.0291363	0.0183486	0	0	0.134099	0	0	0	0	0	0	0.0642679	0.00101626	0	0	0	0	0	0	0	0	0.0558247	0	0	0	0	0	0	0.0806731	0.185292	0	0	0	0	0	0	0	0	0	0	0	0	0	0	0	0	0	0.0452944	0	0	0	0	0	0	0	0	0	0	0	0	0	0	0	0	0	0.0606215	0	0	0.02286	0	0	0	0	0	0	0	0	0	0	0.0149573	0	0.323229	0	0	0	0.0293955	0	0	0	0.0634177	0	0	0	0	0	0	0	0.0721091	0	0.0197417	0	0	0	0	0	0	0	0	0	0.0856405	0.12402	0.154393	0	0	0	0	0	0	0	0	0	0	0	0	0.0502909	0	0	0	0	0	0	0	0	0	0	0	0	0	0	0	0	0.0329333	0	0	0	0	0	0	0	0	0	0	0	0	0	0.212569	0	0	0	0	0	0	0	0	0	0.239147	0	0	0	0	0	0.150602	0	0	0	0	0	0	0	0.028161	0	0	0	0	0.324756	0	0	0	0	0.179481	0.0386439	0	0	0	0	0.0522023	0	0	0	0	0	0	0	0	0	0.0674516	0	0	0	0	0	0	0	0.0527497	0	0.0422406	0	0	0.0598915	0.315313	0	0	0	0	0	0	0.0316875	0	0	0	0	0	0	0	0.599537	0	0	0	0.0198556	0	0	0	0.0871212	0	0	0	0	0	0	0	0	0	0	0.0347933	0	0	0.485297	0	0	0	0	0	0	0.121908	0	0.148325	0.0310881	0	0.0269231	0.0419162	0	0.044733	0.039953	0.0526976	0	0.057971	0	0	0	0.00666667	0.00299183	0.138268	0	0	0	0	0	0	0	0	0	0	0	0	0	0	0	0.283951	0	0.140696	0	0	0	0	0	0	0	0	0	0	0.0853883	0	0	0.141272	0	0.0481928	0	0	0	0	0	0	0	0	0	0	0	0	0	0	0	0	0	0	0.110591	0.0104366	0	0	0	0	0	0	0.0493043	0	0	0	0	0	0	0	0	0	0	0	0	0	0	0	0	0	0	0	0	0	0	0	0	0	0	0	0	0	0	0	0	0	0	0	0.0435038	0	0	0	0	0	0	0		0	0	0	0	0	0	0.031667	0.141544	0	0.0670588	0	0	0	0	0	0	0	0	0	0	0	0	0	0.0459096	0.0685995	0	0	0	0	0	0		0	0	0	0	0.024557	0	0	0	0	0	0	0	0	0	0	0	0	0	0	0	0	0	0	0	0	0	0	0	0	0	0	0	0	0	0.0904797	0	0	0	0	0	0	0	0	0	0	0	0	0	0	0	0	0	0	0	0	0	0	0	0	0	0	0	0	0	0	0	0	0	0	0	0	0	0	0.011611	0	0	0	0	0	0	0	0	0	0	0	0.0614141	0	0	0	0	0	0	0	0.0443481	0	0	0	0	0	0	0.00188111	0	0	0.0273264	0	0	0	0	0	0	0	0	0	0.0468244	0	0	0	0.187977	0	0	0	0	0	0	0	0	0	0	0	0.177019	0.0261187	0	0	0	0	0.0148052	0	0	0.0744463	0.0269231	0	0	0	0	0	0	0	0	0	0	0	0	0.117205	0	0	0	0	0	0	0	0	0	0	0	0	0	0	0	0	0	0	0	0	0.0389244	0	0	0	0	0	0.0493827	0	0	0	0	0	0	0	0	0	0	0	0	0	0	0	0	0	0	0	0	0	0	0	0	0	0	0	0	0	0	0	0	0	0	0.0132212	0	0	0	0	0.00036483	0	0	0	0	0.00397803	0.147943	0	0	0	0	0	0	0	0	0	0.092233	0	0	0	0	0	0	0	0	0	0	0	0	0	0	0	0	0	0	0	0	0	0	0	0	0.624666	0	0	0	0	0	0	0	0.0514648	0	0	0	0	0	0	0	0	0	0	0	0	0	0	0	0	0	0	0	0	0	0	0	0	0	0	0	0	0	0	0	0	0	0	0	0	0	0	0	0	0	0	0	0	0	0.00918836	0	0	0		0	0	0	0	0	0	0	0	0	0	0	0	0	0	0	0	0	0	0	0.0429067	0	0	0	0	0	0	0	0	0	0	0	0	0	0	0	0	0	0	0	0	0	0	0	0.0268378	0	0	0	0	0.00156052	0	0	0	0	0	0	0	0	0	0	0	0	0	0	0	0	0	0	0	0	0	0	0.125877	0	0	0	0	0	0.0448014	0	0	0	0	0	0	0	0	0	0	0	0	0	0	0	0	0	0	0	0.075386	0	0	0	0	0	0	0	0	0	0	0	0	0	0	0	0	0	0	0	0	0	0	0	0	0	0	0	0	0.0266027	0	0	0	0	0	0	0	0	0	0	0	0	0	0	0	0	0.070239	0	0	0	0	0	0	0.0513806	0	0	0	0	0	0	0	0	0	0	0	0	0	0	0	0	0	0	0	0	0	0	0	0	0	0	0	0	0	0	0.183809	0.0460455	0	0	0	0	0	0	0	0	0	0	0	0	0	0	0	0	0	0	0	0	0	0	0	0	0	0.0525452	0	0	0	0	0	0	0	0	0	0	0	0	0	0	0	0	0	0.0087862	0	0.00883838	0.0579151	0	0.0713293	0	0	0	0	0	0	0.0319549	0.101673	0.0793991	0	0.0308799	0	0	0	0	0	0	0	0	0	0	0	0	0	0.0802086	0	0		0	0	0	0	0	0	0	0	0	0	0	0	0	0	0	0	0	0.170921	0	0	0	0	0	0.248677	0	0	0	0	0	0	0	0	0	0	0	0	0	0.0300885	0	0	0	0	0	0	0	0	0	0	0	0	0	0	0	0	0	0	0	0	0	0	0	0	0	0	0	0.0762542	0.0151199	0	0.0226887	0	0	0	0.0185261	0	0	0	0.065445	0	0	0	0	0	0	0	0	0	0	0	0	0	0	0	0.0600829	0	0	0.0498282	0	0	0.0154075	0	0	0	0	0	0	0.112827	0	0.0409795	0	0	0	0.0998172	0	0	0	0.102991	0	0	0	0	0	0	0	0	0	0.0155172	0.125437	0	0	0	0	0.0879089	0	0	0.0275523	0	0	0	0	0	0	0	0	0.0345244	0.0190114	0	0	0	0	0	0	0	0.0243368	0.0286152	0	0.360827	0.0823212	0.0304545	0.0224154	0.0884052	0	0	0.204817	0	0	0.0133676	0	0	0	0	0	0	0	0	0	0	0	0	0	0.133758	0	0	0	0	0	0	0	0	0	0.0978493	0.0151229	0	0.0119803	0	0	0	0	0	0	0	0	0	0	0	0	0	0	0	0	0	0	0	0	0	0.130866	0	0.0178635	0	0	0	0	0	0	0	0	0	0	0	0	0	0	0	0	0	0	0	0	0	0	0	0	0.138954	0	0	0	0	0	0	0	0	0	0	0	0.353814	0	0	0	0.0258486	0	0	0	0	0	0.106806	0	0	0	0	0.179767	0	0	0	0	0	0	0	0	0	0	0	0	0	0	0	0.0333333	0	0	0.0364322	0	0	0	0	0	0	0	0	0	0	0	0	0	0	0	0.0289421	0	0	0	0	0	0.235658	0	0	0	0	0	0	0	0	0	0	0	0	0.0625	0	0	0	0	0	0	0	0	0	0	0	0	0	0	0.0352896	0	0	0	0	0	0	0	0	0	0	0	0	0	0	0	0	0	0	0	0	0	0	0	0.020828	0	0	0	0.0329981	0	0	0	0	0	0	0	0	0	0	0	0.112138	0	0	0	0.0380801	0	0.104496	0.0152091	0	0.0484824	0	0.0566625	0	0.121239	0	0	0	0	0	0	0	0	0	0.159113	0	0	0.0498976	0	0	0	0.0806331	0	0	0	0.042167	0	0.0840804	0	0.0433163	0	0	0.0729742	0	0	0	0	0	0	0	0	0.0620094	0	0.0189893	0	0	0	0	0	0	0.036036	0.0539912	0	0	0.0397412	0	0.0486169	0	0	0	0	0	0	0	0	0	0	0	0	0	0	0	0	0	0	0.0326087	0	0.0137174	0	0.0190289	0.233262	0	0	0	0	0	0	0	0	0	0	0	0.0665338	0	0.0312569	0	0	0	0	0	0	0	0.039653	0	0	0	0	0	0	0	0	0	0.00995285	0	0.0772754	0	0	0	0	0	0	0	0	0	0	0	0	0	0	0	0	0	0	0	0.143244	0	0	0	0	0.239653	0	0	0	0	0	0	0	0	0	0	0	0	0	0	0.0148005	0	0.0115385	0	0	0	0	0	0.431827	0	0	0	0	0	0	0.0266821	0	0	0	0	0	0	0	0	0	0	0	0	0	0	0	0	0	0	0	0	0	0	0	0	0	0	0	0	0	0	0	0	0	0	0	0	0	0	0	0	0	0	0	0.152627	0	0	0	0	0	0	0	0	0	0	0	0	0	0	0	0	0	0	0	0	0	0	0	0	0	0	0	0	0	0	0	0	0	0	0.0456411	0	0	0	0	0	0	0	0	0	0	0	0	0	0	0	0	0	0	0	0	0	0	0	0	0	0	0	0	0	0	0	0	0	0	0	0	0	0	0	0	0	0	0	0	0	0	0	0	0	0	0	0.0385039	0	0	0	0	0	0	0	0	0	0	0	0	0	0	0	0	0	0	0	0	0	0	0	0	0	0	0	0	0	0	0	0	0	0	0	0	0	0	0	0	0	0	0	0.146361	0	0	0	0	0	0	0	0.120788	0	0	0	0	0	0	0	0	0	0.012001	0	0	0	0	0.0638117	0	0	0	0.0170971	0.02818	0	0	0	0	0	0	0	0	0	0	0	0	0	0	0	0	0.0377929	0	0	0	0	0	0	0	0	0	0	0.0460477	0.0763617	0	0	0	0	0	0	0	0	0	0	0	0	0	0	0	0	0	0	0	0	0	0	0	0	0	0	0	0	0	0	0	0	0	0	0	0	0	0.064559	0.0526531	0	0	0	0.0339956	0	0	0	0	0.00454087	0	0	0.189466	0	0	0	0.0207756	0	0	0	0	0	0	0	0	0	0	0	0	0.125355	0.0269865	0	0	0	0	0	0	0.0208969	0	0	0	0	0	0	0	0	0	0	0	0	0	0.0386512	0	0	0	0	0	0	0	0	0	0	0	0	0	0	0.0241758	0	0	0.101053	0	0	0	0	0	0	0	0	0.0163345	0	0	0	0	0	0.104554	0	0	0	0	0	0	0	0	0	0	0	0.0422535	0	0.1355	0	0	0	0.156846	0.24486	0	0	0.0420115	0	0.132604	0.0967373	0	0.0568775	0	0	0	0	0	0	0	0.0192776	0	0	0	0	0	0	0	0	0	0	0.0326679	0	0	0	0	0	0	0	0.025712	0	0.0345956	0	0	0	0	0	0.0163588	0	0	0	0	0	0	0	0	0.0334816	0	0	0	0	0	0.0808967	0	0	0.0637883	0	0	0.317179	0	0	0	0.0268542	0	0	0	0	0	0	0	0	0	0	0	0	0.0434558	0	0	0	0	0	0	0	0	0	0	0	0	0		0	0	0.19652	0	0	0.0571526	0	0	0	0	0	0.0539589	0	0	0	0	0	0	0	0	0.061356	0	0.0104499	0	0.0291153	0	0	0	0.0207407	0	0.000425713	0	0	0	0	0	0	0.0733798	0	0	0	0	0	0	0.0770988	0	0	0	0	0	0	0	0	0.0453043	0	0	0	0	0	0.0156128	0	0	0	0	0	0	0	0	0	0	0	0	0	0.0378893	0	0	0	0.105108	0.017284	0	0	0	0	0	0	0	0	0	0	0	0.00758534	0	0	0	0	0	0	0	0	0	0	0	0	0	0	0	0	0	0	0	0	0.040108	0.148434	0	0	0.0550084	0.346137	0.0978276	0	0	0	0	0	0	0	0.0235381	0	0	0	0	0	0.054413	0	0	0	0	0	0.0572797	0	0	0.0463918	0.0149402	0	0	0	0	0	0.0420027	0	0	0	0	0	0.123991	0	0.427406	0	0	0	0	0	0	0	0	0	0.0419391	0	0	0	0	0	0.15273	0	0	0	0	0.228471	0.037882	0	0	0.0475303	0.18931	0.0253401	0	0	0.0448513	0	0	0	0	0.11981	0	0.0233216	0	0	0	0	0.0289658	0	0	0	0	0	0	0	0	0	0	0	0	0	0	0	0	0	0	0	0	0	0	0	0	0.198085	0	0	0	0.0636231	0.0435886	0	0	0	0	0	0	0	0	0	0	0	0	0	0	0	0	0	0	0	0	0	0	0.0716344	0	0.0750764	0	0	0	0	0	0	0	0	0	0	0.0242339	0	0	0	0	0	0	0	0	0.0595592	0	0	0	0	0	0	0	0	0	0	0	0	0	0	0	0	0	0.00368421	0	0	0	0	0	0	0	0	0.0349794	0.0273258	0.24684	0	0	0	0	0	0	0	0.0510488	0	0	0	0	0	0	0	0	0	0.0895231	0	0	0	0	0	0.0226231	0	0	0	0	0	0	0	0	0	0	0	0	0.228304	0	0	0	0	0	0.0172348	0	0	0	0	0	0	0	0	0	0.0545113	0	0	0	0	0	0	0	0	0	0	0	0	0	0	0	0	0	0	0	0	0	0	0	0	0	0	0	0	0	0.0865355	0	0	0	0	0	0	0	0	0	0	0	0	0	0	0	0	0	0	0	0	0	0	0	0	0	0	0	0	0	0.206164	0	0	0	0	0	0	0	0	0	0	0	0	0	0	0	0	0	0	0	0	0	0	0	0	0	0	0	0	0	0	0	0	0	0	0	0	0.0914934	0	0	0	0	0	0	0	0	0	0	0	0	0	0	0	0	0	0	0	0	0	0	0	0	0	0	0	0.0155934	0	0	0.00258195	0.117062	0	0	0	0.23591	0	0	0	0	0	0	0	0	0	0	0.0424528	0.0280354	0	0.0401292	0.0743836	0	0	0	0	0	0	0	0	0.0417979	0	0	0	0.0289474	0	0	0	0	0	0	0.0286561	0	0	0.00992282	0	0	0.0872712	0	0	0	0	0	0	0	0	0	0	0	0	0	0	0	0	0	0.0907557	0	0.0211512	0	0	0	0	0	0	0	0	0	0.0480967	0	0	0	0.048151	0	0	0	0	0	0	0	0	0	0	0	0	0	0	0	0	0.294347	0	0	0	0	0	0	0	0	0.138762	0	0	0	0	0	0	0	0	0	0	0	0	0	0	0	0	0	0	0	0	0	0	0	0	0	0	0	0.0195339	0	0	0	0	0	0	0.00239196	0	0	0	0	0	0.0247275	0	0	0	0.336747	0	0	0	0	0	0	0	0	0.0142119	0.0347222	0	0	0	0	0	0	0	0	0	0	0.0726483	0	0	0	0	0	0	0	0	0	0	0	0	0	0	0	0	0	0	0	0	0.541273	0	0.17618	0	0	0	0.0113681	0	0	0	0	0	0	0	0	0	0.270521	0	0	0.584302	0	0	0	0	0	0	0	0	0	0.00403226	0	0	0	0	0	0	0	0	0	0	0.0175182	0.0785096	0.0147374	0	0	0	0	0	0	0	0.0338241	0	0	0	0	0	0	0	0	0	0	0	0	0.121828	0	0.240416	0	0.00261584	0.387897	0.0856057	0	0	0	0.268977	0.0205386	0	0	0	0	0	0	0	0	0	0	0	0.0065086	0	0	0	0	0	0	0	0	0	0.0676804	0	0	0	0	0	0	0.25427	0	0	0	0	0	0.145427	0.00478334	0	0	0	0	0	0	0.143289	0	0.111125	0	0	0	0.107948	0	0	0	0	0	0	0	0	0	0	0	0	0	0	0.0393487	0	0	0.167352	0	0	0.065186	0	0	0.0684867	0	0	0	0	0	0	0	0	0	0	0	0	0	0	0	0	0	0	0	0	0	0	0	0	0	0	0	0	0	0	0	0	0	0	0	0	0	0.0161206	0	0	0	0	0	0.114677	0.179008	0	0	0	0	0	0	0	0	0	0	0.0225853	0	0	0	0	0	0	0	0	0	0	0	0.113779	0.0396171	0	0	0	0	0	0	0	0	0	0.124731	0	0	0	0	0	0	0	0	0	0	0	0	0	0	0	0.0888779	0	0	0.0447284	0	0	0	0	0	0	0	0	0	0.0557335	0	0.0255122	0	0	0	0	0.00143096	0	0.0385005	0	0	0.0107314	0	0	0.00737327	0	0	0	0	0	0	0	0	0.222521	0	0	0	0	0	0	0	0	0	0	0	0	0	0	0	0	0	0	0	0	0.076973	0	0	0	0	0	0	0	0	0	0	0	0.0198381	0.0918766	0.0679196	0	0	0	0	0	0	0	0	0	0	0	0.0498382	0	0	0	0.104382	0	0	0	0	0	0	0	0	0	0.0150538	0	0	0	0	0	0	0	0	0	0	0	0.654645	0		0	0	0	0	0.0946044	0	0	0	0	0	0	0	0.111023	0.242551	0	0	0	0	0	0.0686382	0	0	0	0	0.00185185	0	0	0	0.0510083	0	0	0	0	0	0	0.00380819	0	0	0.0149929	0.0437886	0	0	0	0.0269809	0	0.0293134	0	0	0	0.0477823	0	0	0	0	0	0	0	0	0	0.0392842	0	0	0.0819217	0.214973	0	0	0	0	0	0.0814858	0	0	0	0	0	0	0	0.0386183	0	0	0	0	0	0	0.0409049	0	0	0	0	0	0	0	0	0.0186441	0	0	0	0	0.0388418	0	0	0.18129		0	0	0	0	0	0.0354707	0	0	0	0	0	0	0	0	0.17303	0	0	0	0	0	0	0	0	0	0.0258126	0	0.0245415	0	0.0386051	0	0	0	0	0	0	0	0	0.0357811	0	0	0.013319	0	0	0.133397	0.0161402	0.0278666	0	0	0	0	0	0.207699	0	0	0	0	0	0	0	0	0	0	0	0	0	0	0	0	0	0	0	0	0	0	0	0	0.0338213	0.0333333	0	0	0	0	0	0	0	0	0	0.0227074	0	0	0	0	0	0	0	0.349673	0	0	0	0	0	0.00205163	0	0	0	0	0	0	0	0	0.0584416	0	0	0	0	0	0	0	0	0.0391508	0	0.023858	0	0.096808	0	0	0	0	0	0.723578	0	0	0	0	0	0	0	0	0	0.0425284	0	0.171368	0.0283502	0	0	0.0308815	0	0	0	0.0733347	0	0	0	0	0	0	0	0	0	0.0627486	0	0.178143	0	0	0.0972943	0	0	0.232274	0	0	0	0	0	0	0	0	0	0	0	0	0	0	0	0	0	0	0	0	0	0	0	0	0	0	0	0	0	0	0	0.00888585	0	0	0	0	0	0.0794778	0	0	0	0.055382	0.0704132	0	0	0	0	0	0	0.154843	0	0.0586405	0	0	0	0	0.000915272	0	0.0482759	0	0	0	0	0	0	0.125272	0	0	0.0408564	0	0.0290862	0	0	0	0	0	0	0	0	0	0	0	0	0	0	0	0.0415614	0	0	0.0364162	0.0131868	0	0.0813149	0	0	0.0207469	0	0	0	0	0	0	0	0	0	0	0	0	0	0.0455764	0	0	0.145909	0	0	0	0	0	0.037192	0	0	0	0	0	0	0	0	0	0	0	0	0	0	0	0	0	0.0417941	0	0	0	0	0	0	0.0247624	0	0	0	0	0	0	0	0	0.0194657	0.0650328	0	0.0333122	0	0.141075	0	0	0	0	0	0	0	0.118295	0	0	0	0	0.0479435	0	0	0	0	0	0	0	0	0	0	0	0	0.0308555	0	0	0	0	0	0	0	0	0	0	0	0	0	0	0	0	0	0.0927045	0	0	0	0	0	0.0149418	0	0	0	0	0	0	0.305166	0	0	0	0	0	0	0	0.0636425	0	0	0	0	0	0	0	0.045322	0	0	0	0	0	0	0.164165	0	0	0	0	0	0	0	0	0	0	0	0	0.0514639	0	0	0	0.174976	0	0	0	0	0.0685328	0	0	0	0	0	0	0	0	0	0	0.0237241	0	0	0	0	0.0372264	0	0.178059	0	0	0	0	0	0	0	0.00885379	0	0	0	0	0.0275495	0.0854879	0	0	0	0	0	0.12344	0	0	0	0	0	0	0	0	0	0	0	0	0	0	0	0	0	0.225034	0	0	0	0	0	0	0	0	0	0.0340838	0	0	0	0	0	0.0408394	0	0	0	0	0	0	0	0	0	0	0	0	0	0	0	0	0.0885452	0	0	0	0	0	0	0	0	0	0	0	0	0	0	0	0	0	0	0	0	0	0	0	0	0	0	0	0	0.0197811	0	0	0.0713543	0	0	0	0	0	0	0	0	0	0	0	0	0.0268714	0	0	0	0	0.0243304	0.324967	0	0.0778286	0	0	0	0	0	0	0	0	0	0	0.0516156	0	0	0	0	0	0	0	0	0.045203	0	0	0.0529126	0	0	0	0	0	0	0.117568	0	0.0784708	0	0	0	0	0	0	0	0	0	0	0	0	0.111092	0	0.0224525	0.232862	0	0	0.256263	0.0338266	0	0	0	0.0219269	0.0742125	0	0	0	0	0	0	0.0149024	0	0	0	0	0	0	0	0	0	0.0378215	0	0	0	0	0.0204805	0	0	0	0	0	0.243193	0	0	0	0	0	0.0173737	0.0660377	0	0	0	0	0	0	0	0	0	0	0	0	0.0309458	0.114506	0	0	0.0595568	0	0	0.0336463	0	0	0	0	0	0	0	0	0	0	0	0	0	0	0	0	0	0.0316316	0.108164	0.123164	0.0934978	0	0	0	0	0.10707	0	0.0404524	0.0462148	0.141012	0	0	0.0453249	0	0	0.34377	0	0.173246	0	0	0.0711297	0.146601	0	0.0888278	0.00127632	0	0.0689369	0	0	0.0430464	0.373499	0	0	0	0	0.0205855	0.035533	0	0.195338	0	0	0	0	0	0	0	0	0	0	0	0	0	0	0	0	0	0	0.0245491	0	0	0	0	0	0	0	0	0.126154	0	0	0	0.171171	0.13809	0	0.315812	0	0	0	0	0	0.016538	0	0	0	0.0234562	0	0	0	0.16988	0	0	0.128079	0	0.0412808	0	0	0	0	0.0629921	0	0	0	0	0	0	0	0	0	0	0	0	0	0	0	0.00457928	0.166815	0	0	0	0	0	0	0	0	0	0.0431448	0.00753498	0.0238095	0.0373216	0	0.0147835		0	0	0.0394011	0	0	0	0.0171123	0	0	0	0	0	0	0	0	0	0.0367401	0	0	0	0	0	0	0	0	0	0	0	0	0	0	0	0	0.227881	0	0.0128426	0	0	0.508232	0	0	0	0.0488759	0	0	0	0	0	0	0	0	0	0.0237069	0.0341628	0	0	0	0	0	0	0	0	0	0	0.172477	0.0421126	0	0	0	0	0	0	0	0	0	0	0	0	0	0	0	0	0	0	0	0	0	0	0	0	0	0	0	0	0	0	0	0	0	0	0	0	0	0	0	0	0	0	0	0	0	0	0	0	0	0	0	0	0	0	0	0.0147493	0	0	0	0	0	0	0	0	0	0	0	0	0	0	0	0	0.142173	0	0	0	0	0	0	0	0	0	0	0	0	0	0	0	0	0	0	0	0	0	0	0	0	0	0	0	0	0	0	0	0	0	0	0	0	0	0	0	0.00780031	0	0.0768991	0	0	0	0	0	0	0	0	0	0	0	0	0	0	0	0	0.739607	0	0	0	0.038658	0	0.206292	0	0.090291	0	0	0	0	0.0491624	0.0477539	0	0	0	0	0	0	0	0	0	0	0	0	0	0	0	0	0	0	0	0	0	0	0	0	0	0	0	0	0	0	0	0	0	0	0	0.205337	0	0	0	0	0	0	0	0	0	0	0	0.0167504	0	0	0	0	0	0	0	0	0	0.0230392	0	0	0	0	0	0	0.326556	0	0	0.0257475	0.0522862	0	0	0	0	0	0.205744	0.0100913	0	0	0	0	0	0	0	0.168544	0	0	0	0.0338258	0	0	0.015391	0	0	0	0	0	0	0	0	0	0	0	0	0	0	0	0	0	0	0	0	0	0	0	0	0	0	0	0	0	0	0	0	0	0	0	0.0882867	0	0.437167	0	0	0	0.000224341
95%-100%	0.84539	0.235107		95%-100%	1	1	1	1	1	0.18624	1	1	1	1	1	0.993548	1	1	1	0.697534	1	1	1	1	1	1	0.821909	0.519827	1	0.869594	0.844993	0.939257	1	1	0.783221	0.533703	1	0.878681	0.620317	0.71155	1	1	1	0.25563	1	1	0.806008	0.798122	0.874776	1	1	0.783535	1	1	1	1	1	0.260195	0.979039	0.904528	0.853659	0.926304	0.768726	0.0815109	1	1	1	1	1	1	0.853432	1	1	0.704202	1	0.87035	1	1	0.994613	0.251029	1	0.784993	0.903451	0.865789	0.654969	1	0.663062	0.488869	1	1	0.906411	0.374728	1	1	1	0.805146	1	1	0.610571	1	1	0.722169	1	1	0.89196	1	0.627728	1	1	1	0.75511	0.509052	0.720368	0.886729	0.968129	1	1	1	0.764603	1	0.641741	0.757661	0.617293	1	1	0.874712	0.399937	0.173968	1	0.667371	0.848203	1	0.170118	1	0.735552	1	0.708254	1	0.815243	1	1	1	1	1	0.546929	0.791485	1	0.0725875	1	0.597009	1	1	0.636823	0.901252	0.56418	0.0802848	1	1	1	0.934084	1	1	0.975443	0.617208	1	1	0.946787	0.995058	0.994108	1	1	1	0.786792	1	0.704376	1	0.818975	1	0.968838	0.881051	0.743069	0.711432	1	0.869269	0.799458	0.792453	0.695181	1	0.732972	0.802926	1	1	1	0.563855	0.851971	1	0.856848	0.867319	0.130807	1	1	0.788859	0.839853	1	1	0.82199	1	0.91921	0.7461	1	0.908118	1	1	1	0.798271	1	1	0.633874	1	1	0.658807	1	0.844961	1	1	0.793305	0.290582	0.231017	1	1	1	1	1	1	1	0.790433	1	0.467549	1	1	0.928135	1	1	1	0.851119	1	1	0.826513	1	0.985522	1	1	0.708624	1	0.763406	1	1	1	1	1	0.825369	1	0.677083	0.814562	0.804468	0.418702	0.836265	1	0.789019	0.841531	0.367098	1	0	1	1	0.980075	0.66854	1	1	1	1	0.852311	0.810023	0.831153	0.994605	0.600861	1	0.482187	1	0.545812	0.682006	1	0.832432	1	1	0.990431	1	1		0.602415	0.82023	0.659192	0.736796	1	1	1	1	1	1	0.0232453	1	0.986486	1	0.967155	1	1	1	0.197756	1	1	0.829731	0.794601	1	0.0563621	0.90088	1	0.908046	1	0.459222	1	0.742424	1	0.694215	0.75871	0.181371	1	0.787961	1	1	1	0.949732	0.359246	1	0.819899	1	1	0.958521	1	1	0.799493	0.728757	1	0.758162	0.936378	0.613093	1	1	1	0.912941	1	0.726783	0.840075	1	1	1	0.997434	1	1	0.993193	1	0.167932	0.123788	1	1	1	1	0.310367	0.926811	0.786089	0.96239	0.913768	0.741687	0.0972067	1	1	1	1	1	1	0.822482	0.557085	0.702594	1	1	0.834989	1	0.915738	1	0.853094	0.442269	0.782751	1	1	1	0.587495	0.869549	0.254631	1	1	1	1	0.729334	1	1	1	0.799097	0.815653	1	0.757384	1	0.898802	1	0.855701	1	0.00169474	1	1	0.450337	0.8968	0.90984	0.891911	1	0.905549	1	0.877943	0.80828	0.784806	1	0.056391	0.790784	0.679609	0.760471	0.0423117	1	1	1	1	1	1	1	0.878127	0.651379	1	0.873323	0.421053	0.996103	1	1	0.782145	0.215678	1	1	1	0.548485	1	1	0.464972	0.361319	1	0.672161	1	0.813041	0.0022786	1	0.805337	0.663755	0.664916	1	1	0.851744	1	0.975828		0.945904	1	0.612799	1	0.895706	1	0.944465	0.00164002	0.517449	0.197423	1	1	1	0.16848	0.253652	1	0.123407	1	0.8514	0.899002	1	1	1	1	0.602371	0.589791	1	1	1	1	1	1	0.89792	0.571018	1	0.801086	0.892609	1	1	0.717036	1	0.893086	0.68453	0.696524	0.772765	1	1	0.753402	0.734249	1	0.780985	0.818463	1	0.818935	0.556886	1	1	0.353419	0.946185	1	0.943758	0.632564	0.698746	1	1	0.497334	0.772898	1	0.736183	1	1	0.709016	1	0.390397	1	0.838937	0.884799	0.764644	0.588235	1	1	1	1	1	1	0.0180529	0.724287	0.836641	0.503858	0.860619	0.961626	1	0.792597	0.496425	1	1	1	0.86049	0.892388	0.496479	0.63841	0.935501	1	0.63741	1	0.815184	0.86604	0.16908	0.642979	0.522327	0.825432	0.509804	0.821522	1	1	1	0.301947	1	0.354371	0.473998	1	1	1	0.702775	1	0.18007	0.018315	1	1	1	1	0.727044	1	0.97119	0.95343	0.890936	1	1	1	1	1	1	1	0.91798	0.53399	0.796435	0.699654	0.766204	0.850612	0.623563	0.977278	0.989403	0.371143	0.872381	1	0.988235	1	1	1	0.62703	1	1	0.689154	0.441848	0.600358	0.689926	1	0.114013	0.749854	1	0.73595	1	0.682034	0.97619	0.847328	1	0.82736	1	1	0.816081	0.79094	0.226083	0.507711	0.7706	1	0.972129	0.465819	1	1	0.68796	1	0.846779	1	1	0.509321	0.433415	1	1	0.312449	0.688565	0.408107	0.486239	1	0.366851	1	0.0203455	0.753116	1	1	1	0.694992	0.243506	1	0.465993	1	0.693975	1	1	1	1	1	0.713039	0.467177	1	0.617395	0.850518	0.649989	1	1	0.818337	0.928728	0.734114	1	1	0.956876	0.844156	0.456376	0.855587	0.654384	1	1	0.53711	1	0.3912	0.71249	0.964286	0.915368	1	0.949102	1	1	0.831672	0.350126	1	1	1	1	0.00796416	1	1	1	0.91476	1	1	0.931438	0.99708	0.674083	0.823662	0.829208	0.312897	0.959061	1	0.705058	0.919446	1	1	0.196263	0.131261	1	1	1	0.903039	0.166568	0.876018	0.451547	0.733786	0.524004	0.907266	1	0.454813	0.400461	0.998477	0.556989	0.403909	0.836521	0.757424	0.841443	1	0.869347	0.843423	1	1	0.659045	1	0.63112	1	0.537488	1	0.560801	0.759967	0.67528	1	1	0.336918	1	0.827662	0.813222	1	0.243106	1	0.812432	0.865341	1	1	0.488366	1	0.0855064	0.529567	1	0.182314	1	0.575949	1	1	1	0.583265	1	1	1	0.870116	1	0.175457	1	0.674232	1	1	1	1	1	0.855586	0.783204	1	0.177628	1	0.99063	1	1	1	1	0.869513	0.786256	0.796562	1	1	1	0.910272	1	1	0.87471	0.196444	1	1	1	1	0.78067	0.913673	1	1	1	0.767839	0.952486	0.951274	1	0.661612	0.952827	1	1	1	1	1	1	1	1	0.84843	1	0.851472	1	1	1	1	0.676778	0.704625	1	0.925418	0.630153	0.739004	0.805259	0.383705	0.991977	0.43228	1	1	0.629852	0.613631	0.89	0.919793	0.835229	0.930395	0.833074	1	1	1	0.112081	1	1	0.453941	0.93266	1	1	1	0.743624	0.866944	0.0326296	0.96598	0.779474	0.876617	1	1	1	0.797309	0.734698	1	0.307354	1	1	1	0.835139	0.909409	0.555277	1	0.352334	1	0.830762	1	1	1	1	0.979326	0.828358	1	0.807994	1	0.78063	0.974778	1	0.00290698	1	1	0.691557	1	0.829699	1	1	1	1	0.0444327	0.858013	1	1	0.735789	1	1	0.197627	1	1	0.877012	1	1	0.875272	0.702791	1	0.575949	0.145165	1	1	0.841569	1	0.798774	0.666354	0.884932	0.753633	0.815417	1	1	1	1	1	0.866859	0.840298	0.269231	1	1	1	1	1	1	0.931864	0.867014	0.950379	0.897011	0.744923	0.839727	1	0.746825	1	0.862447	0.739281	1	1	1	0.906358	0.565129	1	1	0.584811	1	0.609568	0.689521	0.969568	0.978041	1	0.869456	1	0.317627	1	0.748933	0.773585	1	1	0.658771	1	1	1	0.155635	1	0.715693	1	1	0.1027	1	0.709789	0.602336	1	1	1	1	1	0.762164	1	0.725395	0.809491	0.710168	1	1	1	1	1	0.837452	0.710955	1	1	0.75716	0.968365	0.695224	0.593815	0.025067	1	1	1	0.0725584	1	1	1	0.61779	0.96649	0.66985	1	1	0.315937	0.972622	1	0.956053	1	1	0.900394	0.986339	1	0.757757	0.909749	0.921275	1	0.740029	1	1	1	0.999413	0.0259443	1	1	0.115761	1	0.969651	1	0.862103	1	0.68233	1	1	1	0.853634	0.882161	0.225781	1	0.924721	1	1	1	1	0.843341	1	1	1	0.165958	1	1	1	0.944824	1	1	1	0.811509	0.16762	1	0.0797236	1	0.62556	0.423854	1	0.865104	1	1	0.678581	1	0.122969	0.581582	1	1	1	1	1	0.179156	1	1	0.833577	1	0.742568	0.994767	1	0.860746	0.821591	0.748609	0.928333	0.820771	0.665699	0.74015	0.82564	0.614709	0.85727	0.684388	0.719154	0.998866	0.883471	1	0.478457	0.90248	0.627877	1	0.727135	1	1	0.938865	0.9687	1	1	1	0.713507	0.640742	0.383786	1	0.485408	0.687218	0.609091	0.787384	0.644964	1	0.625	0.778149	0.835526	0.779577	0.774321	0.777675	0.979372	1	0.894312	1	1	0.968393	1	0.173316	0.866986	1	0.750495	1	0.598778	1	0.842341	1	0.772933	0.19182	0.74623	1	1	1	1	1	0.495066	0.994551	1	1	0.29929	0.564753	1	1	1	0.413575	1	1	1	0.695984	0.964241	1	0.412733	0.656069	1	0.961506	1	0.750175	1	1	1	1	1	1	0.770147	0.805556	1	0.592952	1	1	1	0.925857	0.953033	0.626216	1	0.630564	0.70762	1	0.0402153	0.622381	0.796468	1	1	1	0.893526	1	0.671706	0.720096	0.532178	1	0.980527	1	0.914008	0.708451	0.68254	0.149591	0.866722	0.806057	1	1	0.90568	0.703013	0.745914	1	0.958618	0.443351	0.422022	0.775211	0.763924	1	0.873848	0.85981	1		1	1	1	0.915285	0.660871	1	1	0.71537	1	0.697236	0.904822	1	1	0.871373	0.949568	1	0.17263	0.848463	1	0.343915	0.839053	0.495852	1	0.941414	0.743259	0.858393	1	1	0.787431	0.941072	1	1	0.870038	0.817049	0.258411	0.764373	0.603623	0.871366	0.527197	1	0.643564	1	1	1	0.916273	0.127842	1	1	1	0.879806	1	1	1	1	1	1	1	0.897508	1	1	1	0.136692	1	1	1	0.763561	1	0.80128	1	0.62493	0.959623	0.708543	1	1	0.857143	1	0.828707	0.99077	0.473812	0.624191	1	0.931085	1	0.661355	0.692354	0.938128	0.216114	0.551678	0.686303	1	1	0.0463824	1	1	1	1	0.808702	1	0.829797	0.595189		0.677588	0.923326	0.864846	0.836427	1	0.896356	0.877404	1	1	1	0.625277	0.884473	0.94375	1	1	1	0.739579	0.856695	0.735294	0.724697	0.886165	1	1	0.791156	1	0.0718894	0.434694	0.994721	1	1	0.835561	1	0.332882	1	1	1	0.988443	0.918005	1	0.489581	1	0.0781202	0.964019	1	1	0.913083	0.696467	1	0.728431	0.846308	0.706441	0.710272	0.144939	0.686725	0.778375	1	0.684971	0.875661	0.805125	1	1	0.893641	1	0.38759	1	0.94041	1	0.987189	0.875453	1	0.976785	1	1	1	0.677442	1	1	1	1	1	0.733385	1	0.215583	1	1	0.7189	0.977467	0.73818	1	1	0.991657	0.764679	1	0.7744	0.84172	0.619	1	0.485854	0.861919	1	1	1	1	1	1	1	1	1	1	1	1	1	0.509183	0.427869	0.670195	0.485089	0.888434	0.688812	1	1	1	0.660216	1	0.44751	1	1	0.808035	0.658912	1	0.857026	0.693837	1	1	1	0.756458	0.882944	0.870933	1	0.271984	1	0.682966	0.0638488	1	0.709954	0.770194	1	1	0.832521	0.901305	0.815271	1	1	1	1	1	0.838604	1	0.583195	0.885943	0.984046	0.952504	1	0.704144	0.922724	0.996638	1	0.0609756	0.842913	0.934648	0.736301	1	0.937823	0.500861	0.658303	0.488313	0.474448	1	1	0.802888	1	1	0.122226	1	1	1	0.713793	0.80299	1	1	0.105149	0.985513	0.803797	1	1	1	0.861635	0.457228	0.919395	1	0.190599	0.805299	0.437667	0.912728	1	1	1	0.946815	1	0.715561	0.697309	0.700759	1	1	1	1	0.968952	0.804126	1	0.751446	1	1	1	0.241034	1	0.956892	0.189112	1	0.789318	0.815017	0.887718	0.924111	1	1	0.749628	1	0.783071	0.0686562	0.775854	1	0.521944	1	0.955055	1	1	1	0.972765	0.710198	0.827094	1	1	1	1	1	0.96066	0.560655	1	0.397996	1	1	1	1	1	0.761702	0.768553	1	1	0.816856	1	1	1	0.248593	0.127029	1	1	1	1	1	0.980712	1	0.641404	1	0.701382	1	1	1	0.828097	1	0.754458	0.957231	1	1	0.88929	1	0.910648	0.340183	1	0.51594	0.377244	0.480377	0.127412	1	0.76668	0.83517	0.121387	1	1	1	0.307986	1	1	1	1	1	1	1	0.632953	0.888993	1	1	1	0.813906	0.0727034	1	1	1	1	1	0.928451	0.814305	0.858853	0.775978	0.0967742	1	1	0.864542	1	0.113937	0.872289	0.946483	0.967033	0.798545	1	1	1	0.616248	1	0.877654	0.0187336	0.850397	0.231293	1	1	1	0.930077	1	1	0.599499	0.679298	0.219339	0.0340909	0.242209	0.457363	1	1	1	0.792594	1	0.808989	1	0.806029	0.550723	1	0.921634	0.821382	1	1	0.809431	0.854214	0.0212393	0.897562	0.718687	1	1	1	0.832392	1	0.340756	0.786145	0.715289	0.911059	0.743638	1	0.398635	1	1	0.7293	0.0558698	1	0.885055	1	1	1	0.868099	1	1	1	1	0.964903	0.944833	0.474482	0.737773	0.679316	1	1	0.672527	1	1	0.201916	1	1	1	0.6463	0.0101626	1	1	0.821839	0.639355	0.830911	1	0.879878	1	0.639864	0.899381	1	0.0267394	1	0.790979	1	0.535776	0.518587	0.971586	0.83363	1	0.191315	0.934762	0.428025	0.856825	0.937556	0.0604327	1	0.782213	0.956247	0.0448308	1	1	1	1	0.752391	1	1	1	0.908764	1	1	1	0.633468	1	0.915833	0.842288	0.760067	0.822631	1	1	1	0.941687	0.550178	1	0.976117	0.30774	1	0.303445	1	0.835158	1	0.467879	1	1	0.195293	0.325766	0.901175	0	0.0487433	0.460917	0.826595	1	0.821963	1	0.964518	0.859855	0.288035	1	1	0.357427	1	1	0.771879	1	0.624946	0.434461	0.490221	0.907314	0.889761	0.755364	0.911637	1	0.426555	1	0.536105	1	0.759737	0.455162	0.715063	0.805941	0.924119	1	0.461373	0.92182	1	1	0.952644	1	1	1	0.755384	0.739817	1	0.748904	1	0.632336	1	0.82475	1	0.986361	0.902183	1	1	0.935094	0.946369	1	1	1	0.861289	1	1	0.765749	1	1	1	1	0.795259	1	1	0.417126	0.775957	0.709032	0.49212	1	1	1	0.863045	1	0.916274	0.826006	1	1	0.413255	1	0.708903	0.828018	1	1	0.594779	0.735758	0.947618	0	1	0.215412	1	1	0.127386	0.874398	1	1	1	0.164403	0.114267	1	1	1	0.635047	0.823613	0.822954	1	1	1	0.747145	1	1	1	0.421875	1	0.715305	1	0.765647	0.850976	0.737062	0.15804	1	1	1	0.839958	1	0.920447	0.822671	1	0.663912	0.859155	1	0.766329	0.499266	0.750538	1	0.983373	0.582245	0.952872	0.465727	0.826455	0.86098	1	0.875528	0.90265	1	1	0.893576	0.274575	0.728543	1	1	0.936823	1	1	1	0.809091	0.972402	0.929465	0.867676	1	1	1	1	1	1	0.929053	0.728749	0.233122	0.864878	0.212372	0.417971	0.761252	1	1	1	0.960593	0.70318	0.909453	0.449761	0.738342	0.798434	0.873077	0.77994	0.7502	0.767677	0.59342	0.749059	0.847458	0.699793	1	1	0.857281	0.915	0.0715849	0.587989	0.421693	1	0.968921	1	0.882709	0.830258	0.988764	1	0.913495	1	1	0.717526	0.861598	1	0.893578	0.503086	1	0.530257	0.771519	0.804945	1	0.765068	0.770702	0.656693	1	0.582117	1	1	0.732794	0.757333	0.874214	0.572485	0.853237	0.753012	0.119283	0.817481	0.762402	1	0.844224	1	1	1	1	1	0.941847	0.668031	0.115421	1	1	0.215954	1	0.849033	0.147021	0.152727	1	1	0.42192	0.757564	0.3287	1	0.769812	1	0.99126	0.813833	1	0.978659	1	0.886419	1	1	0.864706	0.661768	1	0.943064	1	0.957591	0.439283	0.971858	0.650669	0.594622	0.42169	1	0.831203	0.867451	0.810407	1	0.765443	1	1	0.851587	1	1	0.600461	1	0.406211	1	0.731628	0.730475	0.901824	1	1	0.767167	0.916736	1		1	0.980924	1	0.915606	1	0.830406	0.727437	0.681526	1	0.767843	1	1	0.642945	1	1	1	1	0.649215	1	0.999509	1	0.824393	0.315811	0.618571	0.709552	1	1	1	1	0.922129	0.882461		1	1	0.811674	1	0.837975	0.181025	0.848018	0.860656	0.958418	0.742466	1	1	0.725396	1	1	0.676318	1	1	1	0.643617	1	0.903985	0.757031	0.700172	0.85138	1	0.866295	1	0.979688	1	0.933697	0.897506	0.863636	0.865269	0.694404	1	1	0.428827	0.92	1	1	1	0.984008	1	1	1	1	1	1	1	1	0.913013	1	1	1	1	1	1	1	0.998134	1	0.817634	1	1	1	0.977369	0.557337	1	1	0.875949	1	0.776135	1	0.912917	1	1	0.895603	1	0.807058	0.976872	1	1	1	1	1	0.678384	0.994552	0.954688	1	0.710459	0.859987	0.979561	0.87956	0.801934	0.979476	0.0914369	0.918519	1	1	1	0.994733	1	1	0.542836	0.737143	1	1	1	0.627585	0.951104	1	0.680979	1	0.582814	0.944312	1	1	0.611641	0.841416	0.993291	0.87037	1	0.0932083	0.859326	0.812986	1	1	0.0198375	0.9041	0.687835	0.880731	1	0.675253	0.904344	1	0.886234	1	1	0.582728	0.702797	1	1	0.902872	0.625104	1	1	0.493204	1	1	0.886577	1	1	0.639619	1	0.948412	0.950397	1	0.992371	1	0.928113	0.909326	0.965526	0.957765	1	0.922539	1	0.910476	1	1	1	1	1	0.928202	0.828883	1	0.916771	1	1	1	0.76086	1	1	1	1	1	1	1	1	1	1	0.938224	0.804523	1	1	0.812991	0.946385	0.985975	0.874115	0.912932	0.948607	0.94264	0.900254	0.851721	1	1	1	1	0.960544	1	1	1	1	0.759851	1	0.725962	0.906801	1	1	1	0.00036483	1	0.991736	0.956204	0.87908	0.986929	0.473259	0.808272	1	1	1	1	1	1	0.38652	0.922617	0.779733	1	0.898841	1	1	0.83382	1	1	1	1	1	0.548032	0.843144	1	0.97037	1	0.201142	0.330677	1	1	1	0.0921152	1	1	0.747937	0.0549759	1	1	0.787755	0.95951	1	0.981446	0.728097	0.727237	1	1	1	1	0.987034	0.586103	1	0.877201	1	0.833085	1	1	0.822222	1	1	1	0.873635	1	1	0.692355	1	1	1	1	1	1	0.578548	1	1	0.941534	1	1	1	1	1	1	0.955329	1	1	0.900684	1	1	0.951021	1	1	0.861409	1	1	1		1	1	1	0.925605	0.862312	0.907212	1	1	1	0.722859	1	0.233187	0.895752	1	0.903524	1	1	1	1	0.801835	0.839862	1	0.955238	1	0.831354	0.934294	1	1	0.541167	0.368514	0.853271	1	1	1	1	0.820842	1	1	1	0.954508	1	0.756473	1	0.745624	0.537577	1	1	1	0.0280893	1	1	0.836595	1	1	0.930619	1	1	0.740076	0.8	0.85057	1	0.92065	0.809443	0.251826	0.7555	1	1	1	1	1	1	0.462237	0.931705	0.922896	1	1	0.914047	0.80093	1	1	1	1	1	1	0.579054	1	1	0.693204	0.941372	1	1	0.899154	1	0.803719	1	0.757176	1	0.577657	1	1	1	0.805151	1	1	1	1	0.909591	1	0.842762	1	1	1	1	1	1	0.881954	1	1	1	0.936439	1	1	0.795323	1	0.874143	1	0.0907109	1	0.636336	0.901551	1	0.857606	0.837152	0.81283	1	0.896356	1	1	0.988629	0.81263	0.858021	1	0.919435	0.928313	0.783913	0.703808	1	0.944466	1	1	0.791332	1	0.889399	1	1	0.995037	1	1	0.231655	1	0.989181	1	1	1	0.825189	1	0.920499	1	0.545455	1	1	0.845483	1	1	1	0.810399	1	1	1	0.747589	0.807692	0.625	0.572319	1	1	0.963196	0.877603	1	0.200031	1	0.683507	0.985457	0.711322	0.816216	1	0.944165	0.0585836	1	0.936284	1	0.0994106	1	0.992142	1	0.864678	1	1	1	0.747126	1	1	1	1	0.235922	0.883164	0.885945	1	1	1	1	0.916302	0.941277	0.247716	1	0.908171	1	0.684239	0.675144	0.734848	0.730695	0.892114	0.671144	1	1	1	1	0.858268	1	0.679198	0.0347711	0.744635	0.958075	0.805415	0.857567	0.935935	0.830131	0.882212	1	1	1	1	1	0.34362	1	0.900997	0.980212	0.555252	1	0.93985		1	1	1	1	0.645658	1	1	1	1	1	1	1	1	1	0.912804	1	0.93936	0.672016	0.914144	0.923518	1	1	1	0.501832	1	0.830876	1	1	1	0.319837	0.896437	1	0.901455	0.814198	1	1	0.905621	0.726928	0.894058	1	1	1	0.30532	1	1	0.791076	1	1	0.93526	0.947207	0.877641	1	1	1	1	0.824904	0.955328	1	1	0.125659	1	1	0.799257	0.841368	1	0.776589	0.671011	1	0.414334	1	0.842027	0.995219	0.860848	0.462139	1	1	0.612565	0.833527	1	1	0.98161	1	1	1	0.311188	1	0.416352	0.814433	1	1	1	0.89783	0.71616	0.889282	0.951613	0.672967	0.768797	0.774724	0.0752804	0.554542	0.931737	0.697904	0.975736	0.957393	1	0.431748	1	0.712644	1	0.0127983	1	0.62011	0.912666	0.777481	1	0.357636	1	1	1	1	0.782698	1	1	0.763958	0.7685	0.644397	0.355332	1	0.787645	1	1	0.598049	1	1	0.813776	1	0.851231	0.914072	1	1	1	0.928695	0.958046	0.624577	0.83451	1	0.889332	1	1	1	1	1	0.667802	0.667603	1	0.247207	0.638776	0.734545	0.766697	0.51888	0.959452	0.932131	0.56292	0.902001	1	0.738817	1	0.834865	1	1	1	0.429332	1	1	1	1	1	1	0.85233	0.434101	0.880511	1	1	0.672211	0.870906	1	1	0.937383	0.823251	0.789576	0.742155	1	0.829457	1	0.559113	1	1	1	1	1	0.979745	1	1	0.875546	0.902519	0.241314	0.847214	1	0.908624	0.82761	1	0.895711	1	1	0.483807	0.249289	0.857449	1	1	0.846001	1	1	1	1	1	1	0.891856	1	1	0.960196	0.894543	0.942432	1	0.82339	1	1	1	1	1	1	0.927149	0.812816	1	0.948831	1	0.838964	0.764201	0.98647	0.853285	1	1	1	1	0.267085	1	0.922674	1	0.909922	1	0.713116	1	0.650236	1	0.819442	1	1	1	1	0.256635	1	1	0.819804	1	1	1	0.844017	0.938802	1	1	0.826434	1	1	1	1	0.605988	1	1	0.707286	1	0.757363	1	1	1	1	1	0.939512	1	1	0.874423	0.00876578	1	1	1	0.71981	0.927603	0.771279	1	0.518958	0.608553	0.597046	0.929539	0.828237	1	0.907047	1	1	1	1	0.998977	1	0.897669	0.972995	0.742006	1	1	0.968068	0.891561	1	0.85812	1	1	0.824041	0.835735	0.824038	1	1	1	0.787112	1	0.344856	1	0.738721	1	1	0.782238	0.938107	1	1	1	0.786428	1	1	1	1	0.896384	1	0.374279	0.795244	1	1	1	0.78283	0.913651	1	1	0.606851	1	1	1	1	1	0.476272	1	1	1	1	1	0.682074	0.891798	0.803325	1	0.730662	0.874603	0.741465	0.713308	0.876217	0.80658	1	0.778954	0.373402	0.457849	1	1	1	1	0.998299	0.925678	0.883041	1	0.807532	0.590153	1	1	0.657792	0.8702	1	0.904414	0.61865	0.142601	1	1	0.723541	0.841212	0.721175	0.773816	0.708896	0.823698	1	0.784991	0.863736	1	1	0.875191	1	0.888478	1	0.956902	0.620683	0.772866	0.0346028	0.993222	1	1	1	1	1	0.69995	0.816585	1	0.624277	0.663586	1	0.599749	1	1	1	1	1	1	0.899507	1	0.902232	1	1	1	0.942018	0.870943	0.831633	0.904531	0.7014	1	0.791667	0.955823	0.622771	1	0.874016	0.338319	1	0.955114	0.871886	1	1	0.859722	1	0.918048	1	0.759096	1	0.785447	0.855177	0.687871	0.765595	1	1	0.919887	1	1	1	0.780256	1	1	1	0.860383	0.84672	1	1	0.538081	0.956268	0.78418	1	0.757831	1	1	1	1	1	1	1	1	1	1	1	0.912946	1	0.67908	1	1	0.479487	0.90959	1	0.507487	1	1	1	1	0.518414	0.687798	1	1	1	1	1	1	0.896564	0.849062	1	0.917871	0.999604	0.906585	0.890831	0.866152	1	0.884842	0.85368	0.771748	1	0.0234694	0.989683	0.289933	0.946737	1	1	1	1	0.961035	0.800851	0.0881995	1	1	1	0.798601	0.864475	1	0.0314695	0.885791	0.798902	0.939532	1	1	1	1	1	1	1	1	0.931457	0.967171	0.831348	1	1	0.888302	1	0.781165	1	1	1	1	1	1	1	1	0.988543	1	0.954405	0.790004	0.897816	1	0.981845	0.973306	0.0278341	0.886058	0.625708	0.712581	0.665225	1	1	0.967923	1	0.928082	0.874558	0.999038	1	1	1	0.84766	1	0.246254	0.816149	0.728837	1	0.782724	1	0.889535	1	1	0.0195928	1	1	0.939978	0.920181	0.85806	0.916855	1	1	0.591403	0.998909	1	1	0.903402	1	1	1	1	1	1	1	1	0.364193	0.70971	1	1	1	0.878056	0.774013	1	1	1	1	1	0.918044	1	1	1	1	1	1	1	1	1	1	1	1	0.959612	1	1	0.991944	1	0.647579	0.978088	1	0.901415	1	1	1	1	1	0.599927	0.766041	0.759872	1	1	1	1	0.62543	1	1	0.448555	1	1	0.675021	0.99856	0.997312	0.917045	1	1	1	0.9982	0.962921	0.979108	1	1	1	1	0.61665	1	1	1	0.901801	0.840356	1	1	1	0.856553	0.975954	0.914041	1	1	1	1	1	0.569182	0.862004	0.868489	1	0.867969	1	0.852368	1	0.464333	1	0.712769	0.938053	0.796797	1	1	0.954253	1	0.984267	0.0815288	1	1	1	1	0.0688061	1	1	0.756784	0.804274	0.936986	1	1	0.877502	0.90635	0.920742	1	0.786993	0.384977	1	0.891474	0.015528	0.53704	0.854731	0.0308248	0.587478	1	0.525699	0.989719	1	0.944078	0.873479	1	1	1	1	0.841629	1	0.517897	0.817551	0.896484	0.863462	0.998982	0.794012	1	1	1	0.84623	0.819978	0.929697	0.928331	1	0.865741	1	1	0.925984	0.76722	1	1	0.708818	0.138044	1	1	1	1	0.135941	1	0.667475	1	1	0.469947	0.649962	0.739641	1	1	0.580884	0.695597	0.282643	0.623233	0.293122	0.990713	0.948395	0.726269	0.913462	1	1	0.902834	0.750252	1	1	0.628383	1	0.690377	1	0.618075	0.0184805	0.638531	0.0422656	1	0.79435	0.725146	0.863071	0.94749	0.610761	0.43511	0.768724	1	0.529474	0.803786	1	1	1	0.720296	0.479286	0.0776671	0.76356	1	1	1	1	1	1	1	0.526492	1	1	1	0.919165	1	0.771592	0.92892	0.497441	1	0.298538	1	1	1	0.654217	1	0.753547	0.730935	0	0.975301	1	0.672802	0.821789	1	0.685413	0.999008	0.665527	1	1	0.556471	1	0.988133	1	0.797452	0.932274	0.677767	0.707942	1	0.682095	0.611425	0.765928	0.752396	0.496337	0.767121	0.930628	1	0.551329	1	1	1	0.685685	0.447574	0.549131	0.520088	0.857006	1	0.805993	0.514375	0.39039	0.903839	1	0.699554	1	0.743982	0.720092	0.710744	0.739408	1	0.547529	0.789286	0.813911	0.76878	0.908914	0.925312	0.33524	0.816411	1	1	1	1	0.61097	1	1	1	1	0.810345	0.142943	1	0.909609	0.932511	0.648661	0.75672	1	0.0289593	1	0.597008	0.861711	0.839651	1	1	1	0.702375	0.862007	1	1	1	0.939906	1	0.510063	1	0.759351	1	1	1	1	1	0.52807	1	0.147572	0.654318	1	0.566169	0.36023	1	1	1	0.744956	0.00273149	1	1	1	0.789555	0.5493	0.63917	1	1	0.730544	0.897352	1	0.754785	0.904223	1	1	1	0.858058	0.868722	1	1	1	0.891264	1	0.980773	1		0.555613	1	0.4294	1	1	0.588296	0.922925	1	1	1	1	0.74956	0.76819	1	0.664495	1	1	1	1	1	0.735241	1	0.854862	0.658697	0.723404	1	0.838944	0.797057	0.374667	0.542029	0.0135377	0.0394945	1	1	0.951131	0.937019	1	0.616229	1	0.206311	0.865309	0.600367	1	0.847699	0.712545	1	0.180454	1	0.718709	1	0.0698426	1	1	0.66537	1	0.549429	0.85971	0.722498	0.840548	0.731069	1	1	0.681799	1	0.0808512	0.645375	0.878612	1	0.846593	0.955639	0.857442	1	0.979096	0.714938	0.996747	1	0.986183	0.622299	0.784156	1	1	1	1	1	0.97072	0.0206941	0.777195	0.869714	1	0.871841	0.865044	1	1	0.286178	0.901022	1	0.796568	1	1	1	1	1	0.430744	1	0.700953	0.624652	1	0.628655	1	1	0.581197	0.444659	0.650538	0.270165	0.472489	0.793533	0.219928	0.749427	1	1	1	0.910502	1	0.736813	0.983311	0.6153	0.979389	1	0.889427	1	1	0.745073	1	1	1	1	1	0.617996	1	0.941552	0.59579	0.77739	0.824189	0.723875	1	1	0.942733	0.769825	1	0.932684	0.862492	0.0319524	0.644916	0.431656	0.222119	0.239804	0.551681	0.115724	1	0.923179	0.653526	0.367361	1	0.657745	1	0.581885	1	0.890008	1	1	1	0.593588	1	1	1	0.0885013	0.161968	0.771416	0.825962	0.886241	0.789842	0.22126	0.347377	0.886459	1	0.685584	0.696056	1	1	1	0.743122	0.368937	0.832509	1	0.947667	0.29826	0.413703	0.501278	1	1	1	0.768415	0.748	0.693957	1	1	0.706146	1	1	1	1	1	0.842451	1	1	0.850388	1	1	1	1	0.946684	0.746314	0.639138	1	1	0.455553	0.632984	0.706543	0.572276	1	1	0.924118	0.775719	0.139456	0.998099	1	1	1	1	0.82442	0.997829	1	0.73881	1	0.778982	0.175704	0.5894	0.659633	0.374404	1	0.615891	0.832691	0.70646	1	1	1	1	0.823706	0.704883	0.839669	1	1	0.821861	0.800657	1	0.923828	0.924162	1	0.102772	0.0961674	0.786706	1	0.656714	0.727322	1	1	1	1	1	1	1	1	0.4912	1	0.535871	0.0178032	1	0.530321	1	1	0.876316	1	0.76402	0.924458	1	1	0.91863	1	1	0.654615	0.643537	0.521956	1	1	1	1	0.818724	1	0.984629	0.00808693	1	1	1	1	1	1	1	0.730223	1	0.0402658	1	0.0203327	1	0.562141	1	0.62858	1	1	1	0.388524	1	1	0.899243	0.881995	1	1	1	1	0.460356	0.107715	0.809464	1	1	0.873431	0.69437	0.826297	1	1	0.701478	0.577415	0.790728	1	0.424624	1	0.614149	1	1	1	1	0.842785	1	0.827636	1	1	1	1	1	1	0.505274	1	0.985035	1	1	0.743085	1	1	1	0.883638	0.13573	1	0.00764154	0.751903	0.90103	1	0.532646	1	1	1	0.846109	1	0.815224	1	0.114212	1	0.0712219	1	1	0.0520141	0.307092	1	0.812245	1	0.53289	1	0.74449	0.860083	0.837094	1	1	1	0.82631	1	0.073182	1	0.482147	1	0.0242579	0.983155	0.997965	0.395776	1	0.797275	1	1	1	1	1	1	0.951381	0.905988	1	1	1	0.141386	1	1	1	0.835249	0.496356	0.478779	1	1	1	1	1	1	1	1	0.990206	1	1	0.687713	1	0.027846	1	0.225508	1	1	0.939	1	1	1	0.264073	1	0.874465	1	1	1	0.958761	1	0.524536	1	0.71267	0.984988	1	0.0951347	0.431825	1	1	0.281115	0.325551	0.652234	0.121464	0.442021	0.682505	0.30996	0.623772	0.446425	0.610039	1	1	1	0.705224	0.892256	0.974353	0.864777	0.91796	0.738529	0.784906	0.852867	0.922766	0.743542	0.789804	0.773493	0.802086	0.723404	1	0.597595	1	1	1	0.532207	1	0.410864	0.704242	0.654825	1	1	1	1	1	1	0.343215	1	0.705623	0.826681	0.979037	0.975	0.727118	1	1	1	1	1	0.180657	1	1	0.673782	0.888649	1	0.639286	1	0.562717	1	1	0.569224	0.684885	0.735294	0.787448	0.87529	1	0.640861	1	1	1	0.798243	0.925957	1	0.810442	1	1	0.770198	0.000770416	1	0.743307	1	0.935573	1	1	1	0.784776	1	1	0.849789	1	1	1	0.708515	1	0.391614	0.795332	0.869972	0.915071	1	0.733325	1	1	0.885883	0.353297	1	1	0.225523	1	1	0.950711	1	1	1	0.992293	0.115385	0.85786	1	1	1	1	0.957812	1	0.569277	0.844581	0.788313	1	0.807765	0.613958	1	1	1	0.772475	0.693124	1	0.8393	0.0692225	0.0830376	0.738	0.00162122	0.893218	1	1	1	0.376445	0.448186	0.481581	0.756358	1	0.451045	1	1	1	0.930223	0.893344	1	1	1	0.809647	0.804253	1	1	0.966874	1	1	1	0.85261	0.853908	1	0.126517	0.642547	1	0.993633	0.890071	0.595514	0.616431	1	1	1	0.977354	0.924259	0.0663975	0.0297381	1	0.850259	0.785474	1	0.955724	1	0.79	1	0.00429923	1	0.461742	1	0.464408	1	0.944728	1	0.46015	1	0.818141	0.856231	0.860835	0.814415	0.817367	0.216627	0.440415	1	1	0.0575581	1	1	0.354098	0.698867	0.597087	1	0.841187	1	1	0.592742	1	0.88049	0.289438	0.00241047	0.586823	1	1	0.935667	0.728752	0.623647	0.689416	0.5998	0.80827	0.762219	0.813854	0.0897455	1	0.225635	1	1	0.477915	1	0.97351	1	0.845327	1	1	0.840515	0.977011	1	0.641272	1	1	0.493006	0.489431	0.302202	0.684127	0.0239163	0.202877	0.489048	0.896957	0.759094	0.201963	0.268206	0.83843	1	1	1	1	0.768962	0.957997	1	1	1	1	1	0.416086	0.888383	1	0.902724	1	0.935615	1	1	1	1	0.0483005	1	1	0.592262	1	1	0.780923	0.603221	1	0.687566	1	0.892815	1	0.598701	0.643782	1	1	1	0.864068	1	0.883316	0.19396	0.640914	0.594406	0.932315	0.940405	0.842945	0.625802	0.234902	1	1	0.9526	1	1	1	0.838724	0.306113	0.86125	1	0.511534	1	1	0.818996	1	1	0.6231	1	1	0.798664	0.824915	1	0.872653	1	1	1	1	1	1	1	1	0.866947	1	1	1	0.85315	1	0.877077	1	0.800503	1	1	0.107015	1	0.154603	0.821374	1	1	1	0.817909	0.466546	1	0.763294	1	1	0.777339	1	1	0.983829	1	0.807072	0.807864	0.800775	0.967543	0.881452	1	0.635127	0.42251	0.558078	0.940347	0.644969	0.828145	0.878089	0.869393	0.727086	1	1	0.974175	0.648246	1	0.828179	1	1	1	0.911207	0.859496	0.776062	0.811514	1	1	0.637265	0.671896	1	0.818602	1	1	1	1	1	1	1	0.632917	1	0.874809	1	0.748008	1	0.967689	0.968423	1	0.951509	1	1	1	0.75479	1	1	0.684211	1	0.727629	0.625285	1	1	1	1	0.985772	0.889564	1	1	1	0.786675	1	0.806146	1	0.830104	1	1	0.974243	0.740554	0.829353	1	1	0.890426	0.814616	0.926756	0.915515	1	1	0.906701	0.747515	1	1	0.934766	1	0.553611	1	1	1	0.723423	1	1	1	1	1	0.908497	1	0.852	1	0.775053	0.235883	0.557011	1	0.857952	1	1	0.703135	0.963076	1	1	0.986268	1	1	0.768327	1	0.914357	1	1	0.722267	0.538134	0.543356	1	0.375039	1	0.994332	1	1	1	1	1	1	0.614146	0.726861	0.767297	1	0.723568	0.482275	0.905736	0.488025	1	1	0.921347	1	0.851913	0.819948	1	0.866667	1	1	1	0.8696	1	0.834335	1	0.380039	1	1	1	0.0177105	0		0.819368	1	0.243567	1	0.742802	1	1	1	1	1	1	0.147814	0.65308	0.533717	1	1	0.821689	0.825125	0.851366	0.553487	1	1	0.710602	0.876581	0.0811728	1	0.996352	1	0.445235	1	0.806944	1	0.887755	1	0.97367	0.023704	0.898731	0.98543	0.826273	0.663966	1	1	1	0.877561	0.192765	0.903207	0.949653	0.945357	0.786975	0.833298	0.948081	1	0.742005	0.812721	0.571495	1	1	1	0.983535	0.703003	1	0.578844	0.458898	0.526558	1	1	1	1	0.787027	0.690647	0.961078	0.981715	1	0.953657	0.968678	1	1	0.736323	0.889411	0.934885	1	1	1	1	0.89247	1	0.650127	1	0.799224	1	1	1	0.618807	0.836562	1	0.808079	1	0.515717	0.724341	1	1	0.747633		0.231159	1	0.901232	1	0.721077	0.501657	0.6	1	1	1	0.855046	1	1	1	0.403964	0.7356	0.964374	1	1	1	1	1	1	1	0.840344	1	0.815534	0.998999	0.190338	1	0.921911	0.935168	1	1	1	1	0.170646	0.690599	1	0.849987	0.661654	0.867059	1	0.582182	0.720314	0.783234	0.90055	1	0.847539	1	0.874648	0.573859	0.883724	0.94003	0.697398	1	0.919633	1	0.560486	0.888429	1	1	1	1	1	1	0.833289	0.625794	0.740831	1	0.778667	0.310146	1	1	1	1	0.781676	0.0547074	0.454545	1	1	0.748612	0.168553	0.855543	1	1	1	0.798253	0.792676	1	1	1	1	0	1	0.282078	0.76	0.0861878	1	0.659682	0.957851	0.001604	0.662846	1	0.853766	0.650939	0.775958	1	1	0.780986	0.807678	1	1	0.903059	0.646352	0.756527	0.773644	0.931776	1	0.737826	1	0.855743	1	0.747514	0.118801	1	1	1	1	0.0330814	1	0.918266	0.912367	0.510644	0.831677	0.0203175	0.378695	0.0354251	0.679898	0.733761	1	0.141623	0.530704	1	0.776469	0.769792	0.929996	1	0.882094	0.741292	0.582328	0.641157	0.146361	1	0.731959	1	0.893928	0.848037	1	0.604802	1	0.236784	1	1	0.123994	1	1	0.202795	1	0.98409	1	0.954355	1	1	0.816876	1	1	1	1	1	1	0.908274	0.834601	0.745262	0.722386	1	1	0.608668	1	0.868342	1	0.777944	1	0.779613	0.895595	0.0244444	0.910414	1	1	0.858054	1	0.756887	0.880966	1	1	0.726819	0.567343	1	1	0.782448	0.871295	0.568686	0.82726	1	0.0284882	1	1	0.572076	1	0.8362	0.689371	0.718789	0.819745	1	0.0546548	0.997814	0.825287	0.895135	1	1	1	1	1	0.335264	1	1	0.656845	0.855541	0.743868	0.902248	0.917403	1	0.930378	0.940306	1	1	1	1	1	1	1	0.833174	0.74979	1	0.758214	1	1	0.645376	0.781197	0.00799189	0.56077	0.0678337	0.997198	0.873444	1	1	1	1	0.97513	1	1	0.88	0.987505	1	0.494906	0.570276	1	0.655862	0.700456	0.916699	0.423137	1	0.99429	1	1	0.341277	0.742445	1	1	1	1	1	1	0.468945	1	1	1	1	1	0.587279	0.983268	1	0.922241	1	0.588855	0.361693	1	0.70486	1	1	0.720251	0.85993	0.677502	1	1	1	1	1	1	1	0.782771	0.683087	1	0.553299	0.77483	0.673118	0.807512	1	1	0.284277	1	0.830538	0.803298	0.647808	1	0.849521	0.886745	1	0.746657	1	0.997445	1	0.0309979	1	1	0.84598	0.810365	0.820395	1	1	1	0.923562	1	1	1	1	1	1	1	0.821929	0.516799	0.514903	1	0.923055	1	1	1	1	0.862888	0.615009	0.910043	1	1	0.759788	0.608175	0.849484	1	0.773186	0.981494	0.85089	1	1	0.348463	0.990292	0.194452	1	0.870863	1	0.374882	1	0.249041	1	1	1	1	0.727047	1	1	0.740525	1	1	0.899721	1	0.267736	1	0.463763	1	1	1	0.13146	0.587891	1	0.614693	1	0.931489	1	0.0721412	1	0.751144	0.833754	0.825388	0.961497	0.676721	1	1	0.779146	0.681439	0.538489	1	1	1	0.599264	1	0.199343	0.872228	0.686232	1	1	0.694207	0.899561	1	0.85282	0.87393	0.81413	0.854223	0.439643	0.729259	1	0.842583	1	1	1	0.740038	0.890883	0.507165	0.950612	1	1	0.831319	0.716013	0.767482	1	0.534878	1	1	0.657136	0.920383	0.774245	0.866407	1	0.607481	1	1	1	0.947688	1	1	1	1	0.97036	0.843926	1	1	0.308844	0.933429	1	1	1	0.791693	0.93851	1	0.643436	1	0.816291	1	0.806094	1	0.716043	1	0.666516	1	0.817073	1	0.847951	1	1	0.666001	0.271842	1	0.520902	0.532112	1	1	0.765734	0.818642	0.240758	0.786147	0.941307	1	0.862098	1	1	0.901644	1	0.992415	0.0444158	1	1	1	1	1	0.723479	1	1	1	0.300605	1	0.21256	0.669555	1	0.859914	1	1	1	0.754068	0.710859	1	0.788479	0.350739	1	0.892066	1	0.13594	0.11041	0.689921	1	0.958664	0.869904	0.555747	0.904418	1	0.801663	1	0.942216	0.934441	0.434842	0.441154	0.294849	1	0.271419	0.922162	0.813292	0.962382	0.780108	0.98603	0.916199	1	0.875878	0.869419	0.571127	0.866555	0.495587	1	1	1	1	0.877031	1	0.736472	0.645756	1	1	0.793204	0.75686	1	0.768007	1	0.76784	0.828817	0.313964	1	0.751844	1	0.935711	0.84034	0.152825	1	0.0939428	0.947177	0.874236	1	0.814724	1	0.860597	0.750479	1	0.649971	0.36235	1	1	0.347844	0.70666	1	1	1	0.735548	0.741057	1	0.757459	1	0.812869	1	1	0.719424	0.971392	1	1	1	1	1	0.621136	0.813438	0.845828	0.557741	1	1	1	1	0.738444	1	1	0.933486	0.89588	0.973796	0.130595	0.889792	1	1	1	1	0.618586	0.740755	1	1	0.923476	0.963636	1	1	1	1	0.819876	1	1	0.5473	0.715577	0.80811	1	0.550258	0.707756	0.339593	1	0.706573	1	1	1	1	0.895985	0.848501	1	0.28073	1	1	1	0.427819	0.65446	1	1	1	0.667847	0.755756	0.305361	0.66413	0.418913	1	1	1	0.914701	0.657378	1	0.588952	0.596831	0.497934	0.885401	1	0.48019	0.0769556	0.852965	0.184061	1	0.686404	1	0.373665	0.796653	0.624805	1	0.587912	0.171027	1	0.636213	0.833333	1	0.852097	0.442703	1	1	1	0.830479	0.789799	0.728789	0.0734072	0.257235	1	1	1	0.794295	1	0.980769	1	0.818804	1	1	1	1	0.424865	1	0.802083	1	1	1	0.816884	1	0.872998	1	1	0.678171	0.892991	1	1	0.707692	1	0.75652	0.768801	0.682432	0.115917	0.670352	0.200386	0.817881	0.714885	0.689359	0.805468	1	0.900772	0.793029	1	0.178744	0.510292	1	0.944767	1	0.405724	0.928395	1	0.448276	0.0632558	0.629796	0.902023	0.774047	1	0.166321	0.660292	1	0.208102	1	0.853166	1	0.749017	1	1	0.902931	0.797058	0.924779	1	1	1	0.303436	0.805094	0.732349	0.579521	1	0.625771	0.0787435	0.671446	1	0.723198	0.837189	0.865362	0.80441	0.975242	0.885714	0.886937	1	0.902851		1	1	0.601064	0.0227124	0.759724	0.731691	0.727273	0.79211	0.15428	1	0.835375	0.0529525	0.651741	1	0.815244	0.781122	0.641617	1	1	1	0.795277	1	1	1	0.502706	1	0.81253	1	1	1	0.813336	1	1	0.308128	1	0.060924	1	0.896764	0.386269	1	1	0.961218	0.0538449	1	0.57976	0.8302	0.880692	1	0.204322	1	0.976224	1	0.896552	0.617039	1	1	1	1	0.567204	0.784486	1	1	1	1	0.625688	0.775477	1	1	0.912247	1	0.816	1	0.780473	1	1	1	0.470465	0.686374	0.183019	0.951082	0.959463	1	1	0.743858	0.994166	0.851046	0.321816	1	1	0.96218	0.899836	0.652409	1	1	0.959482	1	1	1	1	0.850367	0.737878	0.916053	1	0.0830969	1	0.814191	1	0.828354	1	1	1	1	0	0.88564	1	1	1	1	0.578938	0.913223	1	0.589971	1	1	0.280988	1	1	1	1	1	1	0.990372	1	1	1	1	1	0.167769	0.647649	0.888336	1	1	1	0.678922	0.990618	1	0.998083	0.659185	0.899888	1	1	0.868115	0.946011	1	1	1	1	1	1	1	0.663383	0.770156	0.755016	1	1	0.515631	0.245841	1	1	1	0.623455	0.765761	0.855941	1	1	0.989154	0.581811	1	0.0109204	0.818871	0.42872	0.251897	0.917857	1	1	1	1	0.668397	0.877668	0.768749	0.874692	1	1	1	1	1	0.982204	0.184795	0.830769	0.865621	0.340839	0.273501	0.265875	0.779551	1	0.461246	1	1	1	1	0.721534	0.752732	0.833333	0.84287	0.852687	1	1	0.763701	1	1	0.961051	1	1	1	1	1	1	1	0.841104	1	1	1	0.69718	0.757884	0.956288	0.447979	0.935004	0.880171	1	0.888843	0.691103	1	1	1	0.361714	0.909671	0.503235	0.493894	0.293368	1	0.0390597	1	1	0.837653	0.75141	0.847129	0.77449	1	1	0.567839	1	0.80009	1	1	1	1	0.679024	0.497834	1	0.0612745	1	0.0320865	1	0.943004	0.562281	1	0.498494	1	0.638951	0.789867	0.803107	1	1	1	0.0914322	0.710949	0.378077	0.727535	1	1	1	0.840776	1	0.731884	1	0.508248	1	1	1	0.830482	0.999058	1	0.764975	1	1	0.994922	0.839615	1	0.864037	0.427624	1	1	1	1	1	1	1	1	1	1	1	1	1	1	0.93212	1	1	1	1	1	0.290122	0.171332	1	0.711826	1	0.939107	1	1	0.645688	0.996771	0.433074	1	1	1	0.00011217
Clusters covered by RPs (proteome similarity 40%)
					Species taxID
Cluster size	Cluster mean size for all species	Cluster size standard deviation for all species		Cluster size	1000568	1001240	100177	100225	1002526	10029	1003110	1003114	1003181	10036	1004150	1004260	10042	1004	1005665	1005926	1005944	1005945	1005962	1006155	1006	1007084	1007511	100787	1008152	1008	101028	1010610	1010	10116	101201	101480	101534	101564	101571	1016849	1017184	1017270	1017273	1017	10181	101852	1018	1019	102148	102226	102235	102684	1027273	102862	1028752	102886	102	1031537	1031594	1032072	1032242	1032243	103232	1033846	1034346	1034943	1035271	1035	1036780	103695	103729	1037362	1037377	103816	103817	103855	1038845	1038856	1038928	104087	1040979	104097	104098	104099	104100	1041015	104101	104102	1042321	104259	104268	104336	104341	1045773	1045774	104609	1046115	104623	104628	104663	104669	1047171	1048758	1048	104955	105023	105219	1052259	1053551	1054033	1054034	1054497	1055104	105612	1056496	1056807	1056982	105751	105841	105843	1061	106370	1063	106412	1064514	1064539	106590	106592	106634	106648	106649	106651	106654	1069161	1069201	1069220	1069827	1069	1071679	1073196	107327	1073327	1073328	1073423	107400	107401	1074311	1074	1075	1076549	1076550	1076594	1076596	1076744	1076926	1076	1077256	1077675	1078050	1078480	1079800	1079994	1079	108015	1080223	1080224	1080349	108080	1080	1081040	1081669	1082703	1082704	1082	108528	1085647	1085	1086013	1086	1089444	108980	108981	1092	109328	109330	1094342	1094	1096243	109790	109871	1099853	110101	1101373	110321	110322	110368	110479	110505	110539	110542	110845	1108595	1108849	110935	110937	1109412	1110389	1110546	111105	1112103	1114861	1114867	1114873	1114874	1114970	111564	1117311	1117645	111807	1118202	1118279	1118379	111844	1118451	111955	112002	1120045	112090	112140	1122204	112234	1122	1123352	1123756	112413	1124835	1125964	1126	1128970	112900	112904	1129264	1130410	1132417	1132637	1132659	1133319	1133344	1133347	1133364	1133559	1134435	1134687	113540	113559	113562	113567	113568	113569	1136135	1137606	1137989	1138170	1138189	1138190	1138194	1138383	1138585	114090	114136	114155	1141657	114186	1141878	114249	1144548	114524	1145276	114686	114700	1148157	1148509	1149133	1149773	114	1150298	1151742	115551	115553	1155739	115778	1157987	1158459	1159213	1159556	1160091	1160095	1160721	1160784	116085	116090	1160	116188	1163398	1163710	1164595	1164	1165090	1165689	1165	1166073	1166078	1166257	1166323	1166	116718	1168034	1169025	116970	1169913	117187	1172565	1173061	117567	1176176	1176177	1176198	1176239	1176257	1176259	1176355	1176482	1176649	117680	1176	1177169	1177574	1177712	1177982	1178482	1178537	1178778	1178	1179777	118060	118126	1181271	1181884	1183410	1183412	1183413	1184151	1184720	1184	118562	1185766	1187904	1189126	1189325	1190415	1190813	119219	119224	1193095	1193278	1194168	1194427	1194566	119542	1195760	1196083	1196095	1196302	1197477	1198295	1198456	119858	119864	119927	119981	120017	1201031	120213	1202716	1202724	1203033	1203069	1203393	1204385	120576	120577	1207504	1208324	120957	120959	1209932	1209958	121039	1211322	1211383	1211807	121277	121290	121291	121292	1213358	121428	1214787	1214928	1215031	1215089	121624	1216297	1216886	121719	1217282	121759	1217799	1218315	1218493	1218494	1218495	1218507	1218508	1219	1220023	1220188	1221500	1221996	122355	122368	1225127	1226757	1227549	1229727	1229	122	1230341	1231	1232575	1232866	1234261	1234595	1234680	1235591	1235990	1236180	1236966	123822	123834	123899	1238	1239307	1240404	1241978	1241981	1243002	1244531	1244	1245417	1245436	1245441	1245748	1245	1246630	1246981	1246	1247546	1247613	1247	1249101	1249	124	1251	1252	1254	1255	1256513	1257027	1259217	1259258	1259555	1259676	1259973	1260984	1260	126157	1261	1262550	126333	126344	1263550	126385	1263866	1263979	1264899	1264	1265445	126569	1265	126673	1267021	1267423	1267766	1267768	1267769	1268042	1268553	1270	1272	1273132	1273541	1273	1274384	1274662	1274	1275	1276757	1276888	1276936	1278212	1278232	1278906	1280831	1280941	1280	1281486	1281	128206	128251	1282	1283	128442	1284	1285	1286148	1286	1287055	1287068	1287682	1287735	1287736	1287737	1287738	128780	128785	1287878	1288388	1288410	1288	128944	1290	1291540	1291556	1292	1293035	129338	1293415	129364	1293826	1293	1294122	1294262	1294	1295366	1295392	129578	1296538	12968	1296	1297617	129817	129847	129921	129985	1299	130049	130081	1302689	1302690	1302	1303590	1303	1304	1305738	1305740	1305	1306274	1306993	1307955	1307	1308	1309411	1309	1310165	1310	131109	131111	1311820	1311	1312364	1313	1314	1315211	131568	13160	1318	1321365	1322	1323731	1323738	1323740	1323	1324352	1324617	132476	1325090	1325095	1325107	1325118	1325358	132608	13264	1326968	1327752	1328300	1328770	1328	13290	132919	13291	132920	1329	1331258	1331689	1332080	1332824	1333845	1333996	133412	1334193	133448	1334	1335043	1335309	1335613	1335	1336	13373	1337665	1338426	1338	133926	134034	1340	1341165	1341	1342299	1343159	1343	13443	134533	134534	134536	134537	134601	1346803	134698	1346	134821	1348429	1348774	1348	134964	1349	134	1350429	1351	1352	1353886	1353889	1353891	1353	135487	1354	1355015	1355477	135569	135577	135735	135739	135740	1357545	1357716	1358	135948	1359	136072	1363	136468	1364940	1364	1365176	136609	1366	1368430	1368474	13684	13689	13690	1371	137265	137357	137545	137591	137658	13769	1376	13773	1377	1378299	137838	1379159	1379903	1379	138064	138072	138073	1380763	1381081	1381693	1381	1382466	138278	1382803	138336	1383	1385591	138563	1385715	138595	1385984	1386092	1387277	1387563	1387834	1387883	138851	138853	1389223	1389713	1389922	1389932	1389935	139021	1390	1391911	139208	1392998	1392	1393	1395607	1395608	1396505	1396826	1396	1397108	1397	1398493	1398	1399419	1399860	1399	139	140057	1401	1402135	1402860	1402861	1402	140314	1403243	1404367	1404411	1404864	1404	1405396	1405	140626	1406	1407055	1408204	1408	140	1410606	1411902	1413210	141349	141389	141390	1416776	1416803	1416805	1419277	1419723	141	1420889	1420917	1421430	1421	1422	1423959	1423	1424081	1424203	1424653	1424659	1424661	1426	1427151	1427364	1427523	142834	1428684	1428	142	1432052	143223	1433469	1434191	1434701	143495	1435036	1436133	1437324	1437360	1437453	1439888	143	144055	144185	1442378	144406	1444770	1445614	1445	1447062	1448271	1450148	1450156	1450	1451454	1451	1452450	1452487	145262	145263	1452	145458	145483	1454	1455569	1455	1457141	1457153	1457217	1457234	1457	1458307	1458355	1458426	1458515	1458930	145971	146017	146035	1460447	1460663	1460882	1462526	1462571	1462615	1462993	1462	1463165	1463631	1464011	146474	146475	146476	1464	1465486	1465	146806	146817	146819	146820	146827	1469144	146919	146922	146923	146939	1470176	1470200	1470434	1471381	1471400	1471	147207	1472416	1472417	1472722	1472	1473	147472	1474	147645	1476	1477021	147709	1477437	147802	1478153	147825	1478	1479	1481663	1481672	1481914	1482	148305	1484056	148447	1484693	1484	1485203	1486034	148604	1486245	148631	1487726	1487935	148814	148818	1488	149016	1490290	1491	1492737	1492771	1492	1493691	1493872	1494959	1494960	1494	1495066	1496	1497681	1497	1499314	1499973	14	1500254	150026	150033	1500506	150056	150121	150122	1501230	150123	1501392	1501662	1501	1502841	1502842	1502	1503053	1503054	150340	1504	1505588	1505723	1505727	1505	1506151	1506587	150723	1507437	1507808	1508187	150831	1509241	1509367	1509405	1509	1510150	1510570	151081	1510841	1510	1511761	1512	1513793	1513	1514948	1515	1516159	1516	1517758	151781	151783	1517	1518501	1518534	151894	1519374	1519	1520	152141	152142	1522057	1522312	152268	152297	1522	152331	152332	1524974	152500	1525	1526571	1526572	1526658	152682	1526	1528099	1529066	1529	1530123	1530191	153151	1531	153266	153267	153376	153491	153493	153496	1534972	1534	1535245	1535768	1535	153622	1536648	153730	153731	1537679	1537	1538146	1538158	1538159	1538463	1538	153919	154046	1541063	1541	154288	1542	1543381	1544413	1544736	1544861	1544	1545044	1546107	154621	154654	1547448	1547515	1547597	1547898	1547922	1547	1548018	1548548	154981	1549855	1549949	154	1550024	1550245	1550579	1550736	155077	155126	155194	1552759	155322	1553431	1553	155416	155515	1555241	155615	155617	155618	1557	155865	155866	155892	155978	1559	1560006	1560201	1561005	1561924	1561	156202	156203	156205	1564158	1564487	156453	1565040	156630	1566827	1569283	156977	156980	156981	157076	1570	157183	1571	1572644	1572660	157268	1572762	1573173	1574161	157592	1575	157687	157688	1576911	157692	1577780	157779	157782	1577887	1578017	1578165	157838	1578720	1579424	1579979	1579	1580596	1580	1581557	1581	1582	1583098	1583341	1583	158484	1584	158500	1585976	158627	158787	1587	158822	158836	158847	158849	1588644	1588748	158877	158891	158892	158898	158899	1588	1589	158	1590643	1590	159612	1596	159743	1597	1598147	1598	1599	159	1600	1601	1602169	1602	1603353	160386	1603886	160396	1603	1604004	160404	1604335	1604349	160453	160454	1604	1605367	1605838	1605891	1605	160699	1606	1607685	160791	1607949	160799	1607	160808	1608400	1608614	1608628	1608996	1609559	160	1610492	1610493	1610	1611836	1612149	1612173	1612424	1612	161360	161398	1613	161493	1614	1615673	1615674	1615952	1616117	1616	1617282	1617283	161879	161890	161896	161899	1618	161920	1619308	1619313	162170	162209	1622	1623583	162393	1623	162425	162426	1624	1625	1627892	1628085	1628086	1628248	1629550	1629	162	163011	1630135	1630162	1630166	1630	1631	1632	1633631	1633874	1633	1635171	1636719	1637837	1638	1639133	1639689	1639882	1639	163	1640	164115	1641	1642299	1642	164330	1643429	164393	1643	1644129	164514	164546	1646122	1646373	1646377	164759	1648923	1648	1649241	1650663	165096	1650	1651218	165179	1653434	1653776	1653831	1654388	1655234	1655435	1655500	1655	165694	1656	165758	1657	1658444	1658664	165	1660073	1660076	1660	1661	1664069	166485	166486	1664	1665	1667024	166935	1671311	1671680	1671	1672749	1672	1673428	1673609	1673717	1673741	1674146	1674310	167481	1674920	1675036	1675530	1675788	1676683	1677857	1677	1678237	1678309	1679083	1679444	1679466	1679494	1679497	1680	1681229	1681	1682113	168384	1683	168469	168471	1684789	1684	1685	1686286	1686310	1686402	168697	1686	1687	168935	1689834	1689	1690220	1690221	1690604	1690605	169134	169176	1691903	1691904	169388	169427	169430	169435	1694	169669	169679	1697053	169765	1697	1701090	1702221	1703256	170367	1703	1704499	1705394	170540	1705562	1705578	170573	1705	170623	170651	170673	170679	1706855	1708541	1708783	1708	1710	1712261	1712516	1712665	171279	171281	171284	171291	171392	1713	1714359	171437	1714682	1714840	1715285	1715691	1715693	1716143	171674	171693	1717	171865	1718	1719	1720313	172042	172043	172044	172045	1723730	1725	1727	172827	172907	1729892	172	173361	173365	173366	1734031	1734049	173509	173559	173560	1736	1737353	1737356	1737357	1737424	1737459	1737473	1737510	173861	173990	173	174038	1740721	1743159	1743168	1743169	1743235	1744	1746091	174633	174685	1747	1748967	1748	1749	174	1750517	1750	1751046	1751056	1752398	1755099	1755241	1755582	1755647	1756043	1756149	175628	175788	175797	1759464	1760988	1761016	176102	176275	1762892	176292	1763509	1763535	1763538	1764295	1764	1765219	1765683	1765737	176598	1766	1767	1768010	1768011	1768	1769250	1769424	1769	1770194	1771	1772	1773489	1773	1774273	1774	1775474	1775880	1775881	1775910	1776384	1776392	1776740	1776741	1776742	1777142	1777143	177758	1777866	1777867	1778540	1778590	1778	178001	1780362	1780	178133	1781	178214	1783531	178399	1784	1785128	1785988	178606	1786	1788301	1788	178900	178901	1789	179095	1790	1792290	1792	1793963	1793966	1793	1794	1795032	1795	179636	1796616	1796635	1796644	1796646	1796	1797	1798157	1798158	179838	179879	179993	179995	1800	180164	180282	1802	1803177	180542	1806667	1807	1808979	180957	180978	1809	1810	1812012	1812261	1812306	1812349	1812935	1813019	1813611	181487	1816182	1816425	181675	1817405	1818881	182136	182141	1821960	182337	1823	1824	1825787	1826607	1827580	182838	1828	1829	1830	183260	1833	183417	183478	183556	1836467	1836972	1836974	1836	183795	1839617	1840331	1841864	1843235	1843237	1843580	1843581	1844114	1844	184748	184755	1847728	1848459	184870	1848903	1848904	1849104	184914	184924	1849580	1849581	1849582	185007	185008	1850093	1850238	1850370	1850444	1852522	1852	1853130	1853276	1853278	1854492	1854498	1854563	1854564	1854574	1855725	1855823	1855875	1856405	185642	1857024	1858794	1859096	1859130	1859475	185949	185950	185951	1861	1862672	186280	1863	186490	186739	1867408	1867410	1867719	1867833	1867835	1867	1868734	1868	1869229	1869	1870995	187101	1871111	1871336	187145	1872678	187304	187327	187330	1873425	1873524	1874115	187452	1874630	187493	1874	1877	187868	1878942	1879050	187981	188144	1884905	1884913	1884914	1885674	1885	1886670	1886765	1886	188770	1887	1888	188913	188932	1889	1890302	1890	1891094	1891675	1892477	1892	189381	189382	189385	1893	189426	1894969	1894970	1894	189691	1898	1899430	1899563	190146	1901	1902580	1902	1903056	1903179	1904757	1905730	1906745	1906	190721	1908198	1908205	1908238	1908260	1908263	1908266	190893	190895	1908	190974	1910	1911536	1911	1912855	1912876	191292	1912	1913371	191390	191391	1914243	1914461	1914933	1914963	1914	1915078	191564	1915	1916	1917181	1917441	191770	191863	1918945	1919	1920170	1920512	1920	1921001	1921566	1921764	1921	1922217	1922333	1922	192389	1923	192421	1925020	1925021	1926264	1927	192812	1928331	192843	1928859	1928	1929088	192	1930	1931232	1931275	1932662	1932	1933880	193462	1935204	1935446	1935	1936021	1936	1937702	1938	193	1940611	1940636	1940690	1940789	1940	1941349	1944635	1944	194673	194702	1949069	194963	195064	195088	195105	195108	195482	1955013	195522	1955412	195913	195	1960083	196024	1961	1962263	196367	1963	1965231	1965282	1967781	1968	1969733	1969	196	1970738	1971485	1971	197222	1972867	197482	197614	1977088	1978490	1979527	197	1981069	198119	198252	1982626	198422	198467	198482	1985254	198618	198620	1987936	1990687	199306	1993	199591	199592	199596	199	200379	200450	200451	200452	200454	2004650	200476	2005262	200615	200616	200618	2006	2007306	200917	2010972	2012495	2014537	2014887	2014	2015173	2015348	2016321	2016499	2016505	2016517	201	2020962	2020965	2021998	2021	2022662	2022747	2023177	2023178	2023182	2023184	2023186	2023189	2023191	2023197	2023198	2023717	2024	2025494	2026186	2026191	2026193	2026194	2026199	2026239	2026240	2026255	2026658	2026	2027290	202750	202772	2027860	2028575	2029117	202950	202952	202954	202956	2029681	2029982	2030880	2030	203192	203264	203274	2033	2034769	2035344	2035448	2035833	2035	2036	2038277	2039	2040291	204038	204039	204042	2041023	2041044	2041385	2042057	2042961	2043170	2044521	2044610	2044912	204516	2045208	2045214	204525	2045451	2045	2047724	204798	204799	2047	2048283	2050967	2051	2052056	2052	2053287	205332	2053930	2054641	2055160	2055946	2055947	2055	2056231	2057004	2058152	2058346	205844	205941	2060066	206008	2061	206506	2066070	2066479	2069367	206	2070537	2070761	2071609	2072972	207340	2074	2078786	2078	2079535	2079791	2079792	2079793	2080740	2080742	2080838	2081791	208199	208223	208224	208348	208479	208480	208602	2094020	2094151	2094	209559	2095	2096	2097	2098	2099	2100821	2100	2102	2104	2105	2107999	2107	2108360	2108399	2109	210	2110	211146	2112	2113	211460	2115968	2115	2116	2123	2124	2126436	2126556	212663	212667	212818	2128	2130	2133765	2133	213419	2134	213554	2136182	2136183	2138	2139	213	2141	2144174	214473	2144	214856	2148	2149	2151	215200	215220	215221	215243	2152888	2152938	2153354	215358	215402	215465	215580	215743	215803	215813	2161674	2162	2163172	216463	216778	216816	216946	216	217031	217159	217203	2172043	217204	2172650	2173853	2173	2174846	2177	218139	218140	218144	218205	2182793	218284	2183553	2184757	2185115	218673	2188	218936	219572	219574	219649	2200763	2202141	2202201	2202203	2202339	2202420	2202825	2203724	2204145	220685	220686	220697	220714	2208	220927	2209	221027	2210	221103	2211183	221126	2211392	221167	2212470	221276	2212850	2213015	2213162	2213200	221402	221822	2218628	2219224	2219225	2226	222984	223184	2233542	223390	223392	2234	223527	223556	223786	2238	223919	223967	2242	2246	2247	2248	2249302	2249426	224999	2252	225324	225345	225422	225843	2259133	2259622	225971	225991	225992	2261	22663	2267275	2267611	2267891	226910	227476	227605	227865	227866	227924	227942	227943	227945	227	228005	228229	228230	2282419	2282697	2283627	2283	228574	2285	228604	2286	2287	228899	228	229007	2290915	2290917	2290923	2290935	2291	229204	2292255	2292766	2293438	2293840	2294034	229731	229920	230088	230091	2301718	230361	2304190	2304603	2304606	2305228	2305467	230603	2306993	2306997	2306998	230752	231049	231455	2315449	2315729	2316085	2316728	2316736	2317	2320431	232216	2325	232846	233181	233316	2336	2337	2338073	2338372	2339259	2340725	2340	2341080	2341086	234835	235205	2358479	235986	235987	235	236067	2360	2364150	236508	236511	236814	236	237018	237069	2371	237258	237446	237530	237576	237609	237895	2378	2382123	238673	238834	238964	238	239498	239935	240427	241244	2421	242230	242606	2426	243061	2434	243690	243924	244292	244366	244566	244584	244734	2448455	244	245174	245188	245	246167	246432	246603	246618	246786	246787	246	247481	247523	2478470	2479765	247	248026	248039	2480810	2482751	2484903	2484911	2484931	2484932	2484961	2484962	2484968	2484974	2484982	2484983	2485124	2485784	2486008	2486012	2486360	2487072	2487074	2487138	2487276	2487355	248742	2487519	2487520	2487742	2487746	2488639	2489010	2490855	249188	249189	249248	2492960	249352	2493633	2494466	2494525	2494702	249567	249586	2495899	2496117	2497436	2497753	2497875	2497989	2498109	2498858	2499688	24	2500548	2502784	2502979	2502994	2505979	2506424	2508286	2508288	2508289	2508294	2508297	2508708	2509004	250	251051	2511166	2511932	2512112	251540	2516557	2516559	251699	251701	251747	2518605	2518989	251	252130	252230	252231	252393	252514	2527775	2527964	2527978	2527990	2527995	2527996	2528005	2528011	2528022	2528639	2529382	252970	2529843	2530454	253239	253257	253	254161	2541726	254246	2546446	2547811	254787	254955	254	255045	255247	255457	255507	255519	255616	2558360	2559073	2559925	2560053	2560054	2560055	256034	256037	2562239	2562451	2562524	2562762	2565368	2565782	2566013	256701	256702	2567941	256839	256	2571221	2571750	257438	257454	2575440	2576384	2576756	2576905	257708	257758	2578117	257984	258053	2582835	2583219	2583231	2583452	2583532	2584183	258505	2585118	2585211	258533	2585773	2587410	2587529	2588534	2588535	2588536	2588711	2589797	258	2590451	259059	2592811	2594430	2594432	2594886	2594913	2596890	2598730	2599596	2599607	2599927	259	2600065	2600176	2600598	260085	260364	2604158	2605270	260554	2605989	2607656	2607726	2607908	2608867	2609667	2610898	261164	261299	261302	2614538	2614638	2615184	262076	262077	262208	262209	262324	262668	263475	263476	263511	263723	263	264251	264297	264574	264686	264691	264739	264951	2650745	265175	2653122	2654171	265426	2654843	2654982	265546	265606	265668	265726	265949	265959	265960	266009	266128	2661630	2662028	2662362	2662364	2663009	2663857	2663859	2663907	2664091	2664442	2665161	2665495	2665643	2665721	2666081	2666100	2666138	2666183	266748	266749	266809	266	2670329	267125	267128	2672572	267363	267364	267375	2675752	267818	2678518	2681983	2681984	2682776	2682845	268407	2684405	2684406	2686210	2686304	2686357	2687306	2690220	269069	2690837	2691040	2692125	2692166	2692170	2692173	2692265	2692317	2695856	2696561	269660	2696672	269673	2698672	2702	270350	270351	2703794	2703882	2703885	2704140	270498	2705255	2705319	270547	2708063	270918	2710587	2711	2713174	2713500	2713501	2713502	271420	2714763	2715124	2715209	271865	271881	2718	2719119	2719987	2719988	2719989	271	2720021	272131	272164	272210	2724178	2724927	2725414	2725477	2726117	2726434	272772	272774	2728101	2728851	2729096	272918	2729614	2730425	2731247	273131	27322	273251	27334	2733571	27337	273384	27344	2734634	2734909	2734912	2734	27350	2735135	2735136	273527	2735563	2735723	27357	2736302	273677	273678	2738125	2738837	2738	2739061	2739	2740185	2740531	2741070	2741499	2741724	2742203	2742601	2742612	2743471	2743976	2743	2745482	2745488	2745492	2745493	2745494	2745503	2745509	2745510	2745512	2745514	2745518	27457	2746961	2746	2748	2749961	2749962	274	2750084	2750625	2750929	2750947	2750967	2750996	2751	2754717	2754999	2754	2756	2758037	2758710	2759747	2759748	2759752	2759755	2759855	2760084	2762291	2762577	2762598	2763006	2763010	2763023	2763117	2763338	2763667	2764714	2764716	2765360	2765364	2766470	2766578	2766982	2767595	2768071	2768161	2768834	2770636	2771432	2773457	2774015	2774055	2777537	2778550	277988	277	2780140	278026	2781239	2781243	2781774	2782701	2785627	2787622	2789366	279058	279113	2792008	2792013	2792015	279208	2792977	2793075	2793076	279322	279360	2794347	279446	2795026	2795027	2795386	2795749	279574	2796470	2797258	27973	2797505	2797506	279813	279826	279828	2798799	2800405	2800406	2800421	280093	2801451	2801452	280145	280147	280238	28025	28026	28028	28031	280332	280333	28034	28035	28037	2803812	2803858	28038	28044	28045	28047	2804917	2804918	2804958	2804962	28068	2807095	28077	28080	28083	28084	28085	280871	28090	28091	28094	28095	28097	28099	280	28101	2810351	28104	2810613	2810614	28107	28108	28109	28110	2811104	28111	2811233	28112	28113	28114	28115	28116	28118	28119	2812000	28122	28125	28126	28127	28129	28130	28131	28132	2813360	28133	28134	28135	2813651	28136	28137	28141	2814292	28152	2815358	2816244	2816248	2816852	2816859	2816956	28171	28173	2817435	2817475	2817477	2817478	28174	28175	28176	28182	28183	281847	28184	28188	28189	28197	28198	2819978	2819979	281	2820060	2820085	28200	282060	28210	282197	282199	28227	28229	282301	28232	2823469	28234	282402	2824118	2824910	28251	28258	28264	2827099	2827233	2828363	2829994	2831662	2833581	2834276	283686	283734	2838015	2838249	283877	283878	2838947	2839758	2839843	284027	284028	284035	284036	284043	2840469	2840474	2841257	2842346	2842347	2842348	2842350	2842351	2842456	28442	28446	28447	28448	28450	28452	28454	284577	284579	284581	2847045	2847989	2847991	2849652	2850323	285091	2850	2851012	2851642	2851646	2851649	2851959	2852097	285268	2853159	285351	2854036	285446	285458	2854755	285556	285557	285560	285561	285562	285563	285676	2857014	28584	2859516	285983	285	2860290	2860311	286115	2864211	2867236	286727	2867405	2867516	2867518	2871094	2871171	2872311	2877527	287844	287	288004	2881264	2881265	288436	2885951	2886038	2886935	2886936	2886940	288768	2888272	28885	28893	288965	288995	28901	2890316	2890317	28903	289078	2893170	2893752	2893884	2894079	2894196	2894198	2897690	28985	2899147	2899822	290055	290109	290110	290111	290112	2901869	290335	2905958	2906076	2906077	2906078	2906443	2906456	2909285	2909339	291045	291048	2911009	291112	291179	291193	2912188	2912190	2912228	2912242	2912243	2912268	2913503	2913614	2914924	2914925	29158	291594	291644	291645	2918886	292462	2926467	2927224	2927786	292800	29282	29283	2929157	29292	2929491	2929842	29299	292	29303	293050	293069	293085	293089	293091	29311	29314	29320	29321	2932247	29332	293371	293387	293388	29341	29346	29347	2934937	29354	2935761	29358	29359	29362	29369	29370	29372	29373	2937417	29378	29379	29380	2938197	29382	29384	29385	29388	29389	293939	2939450	29394	293958	293	2940299	2941329	29421	29423	2942627	2942628	2942629	2942633	29427	29430	2943492	29435	29438	29442	2944682	29447	29448	29449	29450	2945102	29459	29460	29461	2946593	2946699	29466	294671	29471	29483	29484	29485	29489	2949090	29494	2949647	2949739	29497	29498	294	2950025	2950184	29501	2950436	2950438	29506	29507	29508	2951807	29518	29519	29520	29522	29524	2952754	295324	29533	29536	2953748	2953895	2954082	2954101	2954117	295428	29542	29546	29549	29553	29555	29556	295596	29559	29561	29562	2957504	29575	29581	2959299	2961893	2961896	2961943	2961959	2963128	2963714	2964609	2964616	296745	2968968	2968969	296995	296	2970906	2970915	2971264	2972120	297244	2972472	2972766	2972786	29729	29730	297318	2974022	2974565	2974574	2975278	29760	2976809	2976810	2978220	2978683	2979990	2979991	2981768	2981769	2981770	2981779	2981783	2981785	2981786	2981789	2981794	2982628	29829	29833	2984207	2984338	29856	298657	298708	298	29908	2991418	2991499	2991709	29920	2992140	29924	2992837	2993566	2994035	2994102	2994442	2994495	2994643	2994971	2995136	2995174	2995413	2995658	299583	2996052	299767	2998077	2998078	2999064	300019	300028	300181	3003247	30033	3004103	3004212	300560	300825	300876	300	301148	301154	301301	301953	3019932	3019933	301	3020826	302167	3021977	3022791	3024399	302484	3024868	3025782	3025936	3026162	3026419	3026462	3027921	3028070	3028084	3029272	3029274	3029761	3030638	3030999	3031128	3031728	3032281	3032283	3033386	303380	3034023	3034352	3035291	303541	3035913	3037798	3037989	3038979	3039389	303	304077	3040937	3041253	304207	3043293	3043296	3043408	3044210	30457	3045839	3046274	3046382	3046383	3046670	3048013	3049801	304	3050585	3051103	3051614	3051663	30522	3053355	30538	3056844	305719	305793	3058038	3058596	3058599	3058601	3058602	3059076	305977	305	3060212	3062599	3063998	3064281	3064348	3064654	306540	306541	306543	3067307	3068338	3068341	3069689	3069691	3072309	3072311	3072313	3072316	3072319	30732	3073862	3074124	307480	3075527	3075535	3075618	3075620	307580	3075834	3075	3076378	307643	307758	3078508	3079305	3079858	3080055	3080056	3081148	3082388	308354	308892	3088	3090833	309120	3095028	3095075	3095076	309868	310297	310298	310300	3103145	310453	310514	310575	310769	3108168	310910	3111451	3111773	311180	311182	3112164	311230	311410	3114371	311460	3115820	3115852	3115853	3118145	3119007	3120522	3121537	3122420	3122979	312306	31234	31246	3133158	3133161	3133162	3133180	3133430	3134136	313588	3137852	3137857	3137860	3138077	3139305	3139423	314235	314238	314275	314281	3142938	314344	3144925	314722	3153252	315358	315405	315423	3154295	3154379	3154389	3154512	315478	3161138	3162458	316997	316	317018	317577	317664	317735	317	318456	318479	318683	318829	31899	319238	31959	319629	31963	31964	319652	319653	31965	319706	319707	31971	3197	319939	31998	32002	32013	32046	320497	32056	320778	320912	321266	321267	321268	321316	321318	321325	321662	321846	321895	32201	322505	322509	322596	3225	3228790	3231600	3231601	323273	323284	3236804	3236919	323761	3237697	324078	324767	324855	32536	325452	32597	326320	326329	326522	326544	326968	327160	327574	327575	328515	328517	328812	328813	329186	329524	329854	329879	329885	329	33007	330083	33008	33010	33011	33018	330214	33025	33028	33029	33032	33033	33034	33035	33036	33038	33039	33040	33043	33044	33046	33047	330485	33049	33050	33051	33052	33056	33059	33069	331618	331679	33169	33178	33203	332055	332186	332249	332411	332524	332591	333140	333297	333368	333725	333962	333965	334116	3342712	3342716	334542	334715	334852	335020	335286	335406	335842	335849	335852	335974	336203	33653	336810	336988	337005	337243	3373370	337701	337	3380705	338188	338644	33879	33881	33883	33884	33885	33887	33888	33889	33897	33898	33899	3390026	33900	33903	33905	33907	33910	33917	33918	33919	33920	33921	33922	33923	339268	33934	33936	33938	33940	33941	33945	33946	33954	33959	33960	33962	33964	33968	33970	33984	33989	33990	33992	33995	33996	33998	339	33	340021	34002	34004	34006	34007	340145	340146	34017	34020	34021	340320	340345	34038	340414	34060	34062	34068	34073	34078	34085	34086	34087	34103	34105	341220	3416742	342002	342113	34294	34349	343517	3435293	34373	343874	343	344163	34475	34504	345309	34627	346	347534	34765	347	348151	3483	348802	349221	349316	349751	34	351052	351215	351604	351659	351671	351672	351673	351675	351679	352475	352869	353852	353	354243	354352	354355	354356	354630	354	35519	355243	35525	35554	355587	35621	35623	3562	35703	35725	357276	357278	35742	357441	35746	35752	35754	35755	35760	35787	35790	35791	35792	35794	35795	35799	35801	35804	35806	35811	35814	35817	35818	35833	35841	358743	358	359110	359	35	360316	36035	360422	36050	360807	361277	361500	361575	361581	362413	362649	362787	362	363265	36330	3634	3635	363630	363844	363868	363870	363952	363953	3641	364297	364298	364317	364410	364733	365340	365349	365591	3656	36596	366289	36646	36651	36656	366616	367189	36745	36746	367791	36806	36807	36808	36809	36811	36814	36816	36818	36819	36821	36822	36839	368405	36844	36845	36855	36856	36861	36873	36874	36875	36911	36914	3694	369935	370038	370111	3702	370324	370622	370767	37083	3708	371036	371142	3711	371601	372787	373040	37326	37329	37330	37332	373543	37360	373638	373672	373681	37372	373891	373	374424	374426	374432	37482	37484	375175	375489	375541	375549	3755	375757	375	376165	376174	37636	37637	37659	376620	376730	376733	37727	37734	37752	37769	379064	379097	37915	37919	37921	37923	37927	37928	37929	37930	37931	379347	379482	379893	379895	380021	38026	38027	380393	380629	380911	380	381306	381431	381830	3818	381	38284	38286	38289	38290	38293	382	38300	38301	38304	38307	38308	38310	38312	38313	38314	38323	383750	384602	3847	3848	384	386300	386301	386302	386414	386891	386913	387005	387094	387661	3880	388278	388408	388741	388746	38875	3888	390269	39029	390637	390640	390641	390841	390842	3914	39152	391948	392010	392011	392030	392032	392033	392333	392408	392416	392421	392734	393003	393060	393250	393278	393310	393657	393664	393765	393921	394098	39441	394751	39483	39486	39488	39490	39491	39492	394935	39496	395010	395598	395600	395631	395933	395937	396013	396015	396323	39645	39647	39664	39687	39688	39691	39692	39693	39695	396	39777	39791	398199	3981	39844	398555	398673	398694	398843	398	39950	39956	39960	399969	399	400153	40091	400946	40127	40137	401472	40151	401562	401619	40199	402147	40214	40215	40216	402297	4023	4024	40269	402884	40302	40318	40324	403638	403935	4039	40410	404236	404385	404875	404941	40518	40520	405212	40545	405559	40559	40571	40576	405946	405	407035	407152	407234	407973	408074	408139	40834	40841	408577	408580	408	409290	409322	40988	40998	409998	410072	410332	410837	411153	4113	411483	41170	411945	41202	412034	412384	412417	412467	412689	412690	41276	412895	412963	413497	413502	413503	413810	414778	414996	414	415215	415229	415421	415851	416169	416170	416450	416872	416943	417176	417177	417178	417203	417368	418223	418240	418699	418702	418708	418719	41899	419005	419007	419475	419481	41977	41986	41988	41997	41	420404	420645	42068	420778	42094	420952	420953	421058	421072	42109	421621	421767	42197	421	42233	42234	42235	42236	42256	42322	4232	423477	42354	42444	424488	424758	424902	42565	42566	425941	426114	426702	426703	426756	42684	427683	427926	428411	42858	42862	428988	428992	428993	428	429133	429134	429342	429344	430522	43064	430797	430798	43080	430914	431041	431057	431058	431059	431269	431306	43131	43150	43179	43263	43265	43304	43305	433286	433330	43348	433647	433720	433924	435897	435906	435908	43595	435	43617	436397	436515	43654	43655	43657	43658	43659	43660	43661	43662	43663	43665	436663	43666	43670	43675	43677	43678	43687	436	43765	43767	43768	43769	43770	43771	43776	437897	437900	437	438744	438745	438751	438	43982	43992	43	44008	44009	44010	44056	441103	441921	442341	44250	44251	44252	442694	442899	442969	442	443157	4432	443612	444053	444060	4442	444444	444597	444605	445629	445709	44574	44575	44577	445960	445961	446660	446692	446860	446	447106	447422	44752	44753	447	44822	44823	44930	44933	44935	44941	449520	449659	450367	450378	450527	45056	45065	45066	45068	45072	45073	45076	450799	450	4511	45130	45133	4513	451457	45151	451644	451	452084	45243	452529	45254	452979	452	4530	45354	453573	45357	453582	45363	453783	453836	453842	453852	453963	45398	453	454006	454148	454154	454156	454171	454586	45462	45465	454	455193	455343	455432	4558	455	456163	456327	45634	456493	45658	4565	45668	45670	456999	456	4577	457921	458033	458197	458836	459472	459526	459529	45972	459816	459858	460384	460519	460523	460	46124	46125	46126	46127	46158	4615	46163	46172	46178	46179	46181	46182	46190	46206	46224	46228	46240	46256	46257	462910	463024	463025	463044	46351	463800	4639	464029	46429	46503	46506	46507	46541	465554	465820	46632	46634	46677	46680	466	467210	468196	46867	468911	470150	470446	470565	470868	470931	470932	470933	470934	470	471189	471827	471	472181	47229	472693	472694	472834	47303	47312	47421	474394	47466	474922	47492	47493	474960	47500	475081	475253	476552	47671	47678	476	47715	47716	47735	47759	47760	47762	47763	477641	477680	47770	478107	478174	47839	47845	47846	47848	47850	47853	47858	47860	47871	47872	47877	47878	47879	4787	47880	47883	47885	47886	47917	47920	4792	47951	47958	47960	479893	479936	479978	48003	480071	480391	480520	48074	48076	480	481146	481309	481446	481719	481720	481722	481723	48254	48269	48296	483011	483013	483199	483206	483545	4837	483913	483937	484184	484498	484	485880	485	48664	48697	486	487049	487316	4874	487698	487	488446	488447	488729	488730	488731	488732	488	48935	4896	489910	489911	48	4903	4909	490	4911	491923	491948	491950	4924	492670	4926	49280	49283	492	49319	4932	49338	493	4952	4954	4956	495820	495	496056	496	497725	497735	498019	498846	49897	499229	500148	500610	5007	501010	501024	501571	5016	502049	502259	502365	5025	502682	502790	502909	50338	5037	50389	5039	504468	504469	504487	504488	504797	504798	504936	504	505249	505252	505341	505345	505353	5059	5061	5062	506591	5067	5068	50719	5074	5076	507754	5077	5082	508451	508661	50960	5098	51031	51047	510946	51101	511108	5111	51161	511746	511998	511	51201	51203	51229	512350	51239	512402	51240	512643	512649	5127	51363	51365	51367	5141	51453	5147	515350	515361	515393	515415	51543	515440	51589	51605	51655	51663	51664	51665	51669	516702	517011	51714	5173	517425	517719	517720	5180	518642	518643	518738	518	519050	519450	519452	519453	519	52021	5207	520838	5208	520	52133	521520	521	52227	52242	52259	52283	522889	52441	52442	524884	52584	525917	526216	526944	52694	52695	52697	52699	52764	52767	52773	528187	528191	528244	52824	5286	52904	529704	5297	529810	529884	529	530584	531306	531312	531813	531938	532059	5322	53254	53317	53326	53336	53344	53345	53346	53356	53358	53360	53364	53366	53367	53374	53376	53378	53399	53407	53408	53409	53410	53412	53413	53417	53419	5341	53422	53431	53435	53437	53442	53443	53444	53446	53451	53458	53462	5346	53485	53501	5353	53558	535744	535904	536018	53633	53635	536441	5365	536633	536979	536	537	538189	538220	538381	538382	539262	53972	53985	539	54005	54006	54062	540747	54092	54121	54262	542832	54291	54297	542	543877	543887	54398	544580	544581	544718	5454	545501	545543	545624	54571	545	546365	546367	546	547188	54736	547461	5476	5477	5478	547987	5480	5482	548	54910	54911	54913	54914	54915	549169	549298	549687	5499	549	54	5501	5507	550	551459	55169	5516	551760	55181	5518	55197	551990	551996	55207	55208	55209	55210	55211	55212	55214	552386	552467	552546	55291	552	553088	5530	553151	553239	553447	553466	553611	553814	553	55404	554344	554406	5544	554	55508	55518	5551	55529	555315	555372	555512	55565	55583	55601	556287	556288	556325	556533	556	557555	557557	55802	5580	558537	558541	55969	5599	560405	560555	5606	561061	561173	561184	56119	561879	56192	562	563177	563188	563199	563996	563	56425	564369	56438	56448	56449	56453	56454	56456	56457	56458	56459	56460	56463	56464	564	565033	565	566027	5660	5661	566293	56636	56646	5664	56689	566	5671	56730	56804	568076	568098	5680	56812	56877	568844	569127	5691	5693	56956	569601	569860	5698	569	56	570156	570281	57028	57037	57043	570505	571256	571438	571912	571	572010	5722	573024	573179	573501	573658	57372	573	574096	5741	574375	574560	574561	574655	574656	574956	574964	57497	574987	575256	57577	5759	575	576117	576131	576611	57676	57704	57705	57706	57732	577	579108	57975	580026	580165	5807	580937	58107	58117	58119	5811	58169	5821	58231	582475	5825	582607	582680	582702	58291	582	58324	5833	58343	58345	58346	584	5850	585455	5854	5855	5858	585	5860	586133	5861	586230	586239	586733	587635	587753	587909	587	588067	58839	588596	588898	588932	588	589035	589382	589436	589437	589873	590652	591154	591373	59196	592050	592307	592361	592376	59277	59299	59310	593909	59406	59479	59505	595605	59561	595635	595984	59689	5970	59737	59748	59750	59779	59813	59814	59839	59843	59845	59846	598660	59893	59930	60036	60133	60137	60175	60216	603050	6035	604330	60450	60519	60520	60547	60548	60549	60552	60847	6087	60890	60922	61015	61150	61171	61235	61262	61395	61397	61435	61459	61592	615	61624	61645	61646	61647	61648	61651	61652	61654	616991	617123	61858	6192	619741	6198	62088	62140	6216	621	622444	622488	622	62322	6238	623	624146	624376	624	626084	6265	626929	626932	626937	626940	627089	62708	627669	6280	628	6293	630514	630	631	6326	632	633404	633417	6334	6335	6337	633	63400	634155	634770	634771	635203	63612	636	637577	637971	63820	638617	638619	638	639200	640205	640331	640938	64104	642589	643214	643674	644383	644556	64495	644	64518	64522	64525	645616	645	64642	647221	647910	648995	648	64969	649756	650003	65058	650	65123	651560	651561	651663	651740	651823	651	6526	652	653930	653940	654	655015	655355	655981	656366	65672	656916	656	65700	657016	657326	657387	65741	657445	658057	658225	658456	658457	658473	658629	659015	659243	65958	65959	659824	659	660522	661191	661488	66228	66229	66269	663364	66347	663606	66374	66376	663	66420	66422	66423	66428	664643	664662	664683	664691	665099	665126	665913	665914	666685	666702	666	667676	66821	66865	66881	66883	66892	66897	668	66900	66904	669502	66969	669	670052	670	671218	671267	672460	67255	67258	67260	67265	67271	67282	67285	67294	67297	672	67302	67303	67304	67307	67313	67315	67316	67318	67324	673318	67331	67332	67333	673372	67350	67351	67352	67356	67361	67362	67363	67367	67368	67369	67384	674054	674529	674	67574	67576	67581	675	676599	676965	676	67780	67825	67828	67854	67857	678932	680026	680118	680127	680197	680248	680	68174	68175	68185	68186	68187	68188	68197	68203	68213	68214	682179	68217	68223	68230	68231	68233	68238	68239	68247	68249	68255	68258	68270	68274	68277	68280	68282	68284	68285	68286	682956	683150	683228	68334	683846	685	686309	686831	687388	687846	687	68886	68888	68892	68895	68898	689768	689	690256	69181	691	69218	69220	69221	69279	69284	693153	69362	69369	69370	69373	69525	69527	6954	6956	696485	69656	696760	696762	69710	69781	69823	69824	698440	69896	699041	699431	699433	699437	69966	69967	69974	69	700274	701042	701043	701175	702114	702115	702518	70255	703342	70346	70347	70348	703	70448	70611	706570	7067	70775	70799	708091	708131	708186	708197	70863	709323	709509	709510	709868	709876	709883	7107	71237	712710	7137	713887	714067	714109	71433	71451	71452	714	715473	7159	715	71657	716813	716	718286	718	71999	72000	72004	72026	72036	720	721133	72174	72228	722472	722731	723171	72360	72361	7240	72556	72557	72558	726	727	728004	728005	728	729	72	73044	73098	730	731	73230	732	73501	735	736	7370	738	739	74031	74033	74109	743009	74315	74318	74329	743699	74426	744512	744515	745368	7460	746128	74661	74700	74706	74722	747645	747	74829	748907	748909	749634	74969	750	75105	75290	75292	75294	753	754436	754476	754515	755172	755175	75588	755	75612	756892	75695	75697	758802	758	759620	759851	75985	76021	76115	76116	76122	761804	762209	762210	76258	762845	763782	765699	76588	76594	766224	76629	76731	767515	76758	76759	76760	76761	767694	76775	76777	767916	76832	768533	76857	76859	76860	76935	76936	77022	77094	77095	77097	77098	770	77166	77298	774	77608	77635	777	779	78057	781	78258	78259	782	78327	78342	78345	78355	78356	78398	783	78448	784	78510	78535	78543	78544	78587	785	788	79263	79329	795645	79588	79604	7962	79684	796937	797419	797535	798071	79880	79881	79885	79909	79923	7994	79967	8022	8030	803	807	80842	80854	80866	80867	80868	80869	80878	80880	80884	8090	8128	813	81408	81479	81569	817	81857	81858	8187	818	81947	81950	820	82135	821	82348	82367	82374	82380	823	82508	82541	82633	82688	82801	82803	82977	82979	82981	82983	82985	82990	82995	83184	831	83219	83262	83263	83380	833	83451	83455	83456	83462	83526	83552	83554	83555	83558	83559	8355	83560	83561	83564	83619	83655	83656	83683	83771	837	83986	839	84022	84023	84024	84025	84031	84032	84096	84112	84378	84521	84531	84595	84607	84645	84751	84753	8475	847	849756	84980	849	85044	85085	850	851	85325	853	85402	85404	85558	85620	856731	85693	85698	856	85701	857252	857417	85831	858423	859143	85968	85982	85991	859	860221	860235	860353	86049	860	86102	86103	861266	861533	86180	86185	86188	861	862114	86265	86304	863227	863370	863372	864828	86660	86663	86664	86665	86668	866785	866786	866801	866807	867683	868281	86840	869719	869890	870476	870730	870	871665	871742	87229	872327	872965	873191	873	874455	87458	875171	87541	875932	876	877500	87883	8790	879819	880156	880157	88074	881268	881286	881	88201	88233	882441	88373	8839	884107	884155	88431	88456	884684	88688	887144	88724	887456	887462	887464	887702	88874	88916	889268	889300	889453	890055	89014	89053	89059	89061	89093	89153	89184	891	89367	89402	89584	89586	89673	8969	89784	897	89924	89957	901	90239	90241	90245	904291	905	906888	907	908846	909613	911092	912594	913107	913109	913969	913	91492	915099	915173	91560	915	916	917	91844	91915	91943	920	92402	92404	92407	926360	92637	92644	92645	92647	926830	92706	92758	92759	927786	927	928856	92942	92945	929813	930118	930166	93063	93064	930805	930	931534	931535	931536	931585	931866	93218	93220	932217	93222	932660	933944	93466	935616	935700	936053	9365	938155	938405	93929	93969	940614	940	941183	94130	94132	94136	94138	941463	941986	94254	942865	942866	943816	943830	944322	944671	944	945768	945780	945	94624	94625	94626	94627	946333	946678	94694	948102	948311	948519	94869	948756	94885	948	94	95162	95172	95300	9541	9544	95485	95486	954	955	9598	959	9606	960	9612	96232	96241	9627	96344	96345	964	966	96773	97084	971	97398	97478	97481	9767	9798	979981	979	980116	980427	981384	9823	983706	983873	983	985002	985043	985055	985762	985	98668	986710	986711	98671	986746	986	987063	9870	9874	98765	988821	988827	988	989403	989973	989	990078	990268	990271	990712	99116	9913	9915	991	992267	9925	993070	993073	993502	9940	994334	995038	995084	99653	996558	996801	996	9995	999699	999931	9
<5%	0.00270372	0.028418		<5%	0	0	0	0	0	0	0	0	0	0	0	0	0	0	0	0	0	0	0	0	0	0	0	0.000345543	0	0	0	0	0	0	0	0	0	0	0.14424	0	0	0	0	0	0	0	0	0	0	0	0	0	0	0	0	0	0	0	0	0	0	0	0	0	0	0	0	0	0	0	0	0	0	0	0	0	0	0	0	0	0	0	0	0	0	0	0	0	0	0	0	0	0	0	0	0	0	0	0	0	0	0	0	0	0	0	0	0	0	0	0	0	0	0	0	0	0	0	0	0	0	0	0	0	0	0	0	0	0	0	0	0	0	0	0	0	0	0	0	0	0	0	0	0	0	0.0105531	0	0	0	0	0	0	0	0	0.0334477	0	0	0	0	0	0	0	0	0	0	0	0	0	0	0	0	0	0	0	0	0	0	0	0	0	0	0	0	0	0	0	0	0	0	0	0	0	0	0.0227663	0	0	0	0	0	0	0	0	0	0	0	0	0	0	0	0	0	0	0	0	0	0	0	0	0	0	0	0	0	0	0	0	0	0	0	0	0	0	0	0	0	0	0	0.101196	0	0	0	0	0	0	0	0	0	0	0	0	0	0	0.0431177	0	0	0	0	0	0	0	0	0	0	0	0	0	0	0	0	0	0	0	0	0	0	0	0	0	0	0	0	0	0	0	0	0	0	0	0	0	0	0	0	0	0	0	0	0		0	0	0	0	0	0	0	0	0	0	0	0	0	0	0	0	0	0	0	0	0	0	0	0	0	0	0	0	0	0	0	0	0	0	0	0	0	0	0	0	0	0	0	0	0	0	0	0	0	0	0	0	0	0	0	0	0	0	0	0	0	0	0	0	0	0	0	0	0	0	0	0.06484	0	0	0	0	0	0	0	0	0	0	0	0	0	0	0	0	0	0	0	0	0	0	0	0	0	0	0	0	0	0	0	0	0	0	0	0	0	0	0	0	0	0	0	0	0	0	0	0	0	0	0	0	0	0.162868	0	0	0	0	0	0	0	0	0	0	0	0	0	0	0	0	0	0	0	0	0	0	0	0	0	0	0.00394124	0	0	0	0	0	0	0	0	0	0	0	0.0267677	0	0	0	0	0	0.018315	0	0	0	0	0	0.040393	0.019958	0	0	0	0	0		0	0	0	0	0	0	0	0	0	0	0	0	0	0	0	0	0	0	0	0	0	0	0	0	0	0	0	0	0	0	0	0	0	0	0	0	0	0	0	0	0	0	0.0507324	0.0334225	0	0	0	0.0371134	0.0117124	0	0	0	0	0.0244576	0	0	0	0	0	0	0	0	0	0	0	0	0.0709459	0	0.0401554	0	0	0.000409836	0	0	0	0	0	0	0	0	0	0	0	0	0	0	0.0429448	0	0	0	0	0	0	0	0	0	0	0	0	0	0	0	0	0	0	0	0	0	0.0193292	0	0	0.117354	0	0	0	0	0.156239	0	0.182125	0.0290102	0	0	0	0	0	0	0	0	0	0	0	0	0	0	0	0	0	0	0	0	0	0	0	0	0	0	0	0	0	0	0	0	0	0	0	0	0	0	0	0.0276982	0	0	0	0	0	0.011667	0	0	0	0	0	0	0	0	0	0	0	0	0	0	0	0	0	0	0	0	0	0	0	0	0	0.00986651	0	0	0.12343	0.055575	0	0	0	0	0	0	0	0.0173966	0	0	0	0	0	0	0	0.341285	0	0.0532452	0	0	0	0	0	0	0	0	0	0	0	0	0	0	0	0	0	0.0180261	0	0	0	0	0	0	0.0149936	0	0	0	0	0	0	0	0	0	0	0	0	0	0	0	0	0	0	0	0	0	0	0	0	0	0	0	0	0	0	0	0	0	0.016083	0	0	0	0	0	0	0	0	0	0	0	0	0	0	0	0	0	0.192254	0	0	0	0	0	0.00411523	0	0	0	0	0	0.0776497	0	0	0	0.0350911	0	0	0.00885936	0	0	0	0	0	0	0	0	0	0	0	0	0	0	0	0	0	0	0	0.616762	0	0	0	0	0	0	0	0	0	0	0	0	0	0	0	0	0	0	0	0	0	0	0	0	0	0	0	0	0	0	0	0	0	0	0	0	0	0	0	0	0	0	0	0	0	0	0	0	0	0	0	0	0	0	0	0	0	0	0	0	0	0	0	0	0	0	0	0	0	0	0	0.0462502	0	0	0	0	0	0.0126868	0	0	0	0	0	0	0	0	0.013578	0	0	0	0	0	0	0	0	0	0	0	0	0	0	0	0	0	0	0	0	0	0	0	0	0	0	0	0	0	0	0	0	0	0	0	0	0	0	0	0	0	0	0	0	0	0	0	0	0	0	0	0.117618	0	0	0	0	0	0	0.0565988	0	0	0	0	0	0	0	0	0	0	0	0	0	0	0	0	0	0	0	0	0	0.0256703	0	0	0	0	0	0	0	0	0	0	0	0	0	0	0	0	0	0	0	0	0	0	0	0	0	0.000410678	0	0	0	0	0	0	0	0	0	0	0	0	0	0.0661072	0	0	0	0	0	0	0	0.0135817	0	0	0	0	0	0	0	0	0	0	0	0	0	0	0	0	0	0	0	0	0	0	0	0	0	0	0	0	0	0	0	0	0	0	0	0	0	0	0	0	0	0	0	0	0	0	0	0	0	0	0	0	0	0	0	0	0	0	0	0	0	0	0	0	0	0	0	0	0	0	0	0	0	0	0	0	0	0	0	0	0	0	0	0	0	0	0	0	0	0	0	0	0	0	0	0	0	0	0	0	0	0	0	0	0	0	0	0	0	0	0	0	0	0	0	0	0	0	0	0	0	0	0	0	0	0	0	0	0	0	0	0	0.00109649	0	0.0125232	0	0	0	0	0	0.0203515	0	0.0302826	0	0	0	0	0.0911824	0	0.117196	0	0	0	0	0	0	0	0	0	0	0	0	0	0.131271	0	0	0	0.0294906	0	0.00936123	0.0117057	0	0	0	0	0	0	0	0	0	0	0	0	0	0	0	0	0.0738289	0	0	0	0	0	0	0	0	0	0	0	0	0	0	0	0	0	0	0	0	0	0	0	0	0	0	0	0	0.0306358	0	0	0	0	0	0	0	0	0	0	0	0	0	0	0	0	0	0	0	0	0	0	0	0	0	0.0648952	0	0	0	0	0	0	0	0	0	0	0	0	0	0	0	0	0	0	0	0	0	0	0	0	0	0.247549	0	0	0	0	0	0	0		0	0	0	0	0	0	0	0	0	0.016541	0	0	0	0	0	0	0.255222	0	0	0	0	0	0	0	0	0	0	0	0	0	0	0	0	0	0	0.0127238	0	0	0	0	0	0	0	0	0	0	0	0	0	0	0	0	0	0	0	0	0	0	0	0	0	0	0	0	0	0	0	0	0	0	0	0.0094919	0	0	0	0	0.046019	0	0	0.0527626	0	0	0	0	0	0	0	0	0	0	0	0	0	0	0	0	0	0	0	0		0.0196592	0	0	0	0	0	0	0	0	0	0	0	0	0	0	0	0	0	0	0	0	0	0	0	0	0	0	0	0	0	0	0	0	0	0	0	0	0	0	0	0	0	0	0	0	0	0.0259464	0	0.0156709	0.00100452	0	0	0	0	0	0	0	0	0	0	0	0	0	0	0	0	0	0	0	0	0	0	0	0	0	0	0	0	0	0	0.0372259	0	0	0	0	0	0	0.0115968	0	0	0	0.0152566	0	0	0	0.0751057	0	0	0	0	0	0	0	0	0	0	0	0	0	0	0	0	0	0	0	0	0	0	0	0	0	0.0250825	0	0	0	0	0	0.0880944	0	0	0	0	0	0	0	0	0	0	0.0263683	0	0.0460922	0	0	0	0	0	0	0	0	0	0	0	0	0	0	0	0	0	0	0	0	0	0.0174597	0	0	0	0	0	0	0	0	0	0	0	0	0	0	0	0	0	0	0	0	0	0	0	0	0	0	0	0	0	0	0	0	0	0	0	0	0	0	0	0	0	0	0	0	0	0.00983982	0	0	0	0	0	0	0	0	0	0	0	0	0	0	0	0	0	0	0	0	0	0	0	0	0	0	0	0	0	0	0	0	0	0	0	0	0	0	0	0	0	0	0	0	0	0	0	0	0	0	0	0	0	0	0	0	0	0	0	0	0	0	0	0	0	0	0	0	0	0	0	0	0	0	0	0	0	0	0	0	0	0	0	0	0	0	0	0	0	0	0	0	0	0	0	0	0	0	0	0	0	0	0	0	0	0	0	0	0	0	0	0	0	0	0	0	0	0	0	0	0	0	0	0	0	0	0	0	0	0	0	0	0	0	0	0.0239432	0	0	0	0	0	0	0	0	0	0	0	0	0	0	0	0	0	0	0	0	0	0	0	0	0	0	0	0	0	0	0	0.00259572	0	0	0	0	0	0	0	0	0	0	0	0	0	0	0	0	0	0	0	0	0	0	0	0	0	0	0	0	0	0	0	0	0	0	0	0	0	0	0	0	0	0	0	0	0	0	0	0	0	0	0	0	0	0	0	0	0	0	0	0	0	0	0.0280815	0	0	0	0	0	0	0	0	0	0	0	0	0	0	0	0	0	0	0	0	0	0	0	0	0	0	0	0	0	0	0	0	0	0	0	0	0	0	0	0	0	0	0	0	0	0	0	0	0	0	0	0	0	0	0	0	0	0	0	0.216946	0	0	0	0	0	0	0	0.107189	0	0	0	0	0	0	0	0	0	0	0	0	0	0	0	0	0	0	0	0	0	0	0	0	0	0	0	0	0	0	0	0	0	0	0	0	0	0	0	0	0	0	0	0	0	0	0	0	0	0	0	0	0	0	0	0	0	0	0	0	0	0	0	0	0	0	0	0	0	0	0	0	0	0	0	0	0	0	0	0	0	0	0	0	0	0	0.147093	0	0	0	0	0	0	0	0	0	0	0	0	0	0	0	0	0	0	0	0	0	0	0	0	0	0	0	0	0	0	0	0	0	0	0	0	0	0	0	0	0	0	0	0	0	0	0	0	0	0	0	0	0	0	0	0	0	0	0	0	0	0	0	0	0	0	0	0	0.0283804	0	0	0	0	0	0	0	0	0	0	0	0	0	0	0	0	0	0	0.00117647	0.0350438	0	0	0	0	0	0.0116667	0.84129	0	0	0	0	0	0	0	0	0	0	0	0	0	0	0	0	0	0	0	0	0	0	0	0	0	0	0	0	0	0	0	0	0	0	0	0	0	0	0	0	0	0	0	0	0	0	0	0	0	0	0	0	0	0	0.366539	0	0	0	0	0	0	0	0	0	0	0	0	0	0	0	0	0	0	0	0	0	0	0	0	0	0	0	0	0	0	0	0	0	0	0	0	0	0	0	0	0	0	0.0288066	0	0	0	0	0	0	0		0	0	0	0	0	0	0.0033929	0	0	0	0	0	0	0	0	0	0	0	0	0	0	0	0	0	0	0	0	0	0	0	0		0	0	0	0	0	0	0	0	0	0	0	0	0	0	0	0	0	0	0	0	0	0	0	0	0	0	0	0	0	0	0	0	0	0	0	0	0	0	0	0	0	0	0	0	0	0	0	0	0	0	0	0	0	0	0	0	0	0	0	0	0	0	0	0	0	0	0	0	0	0	0	0	0	0	0	0	0	0	0	0	0	0	0	0	0	0.00444444	0	0	0	0	0	0	0	0.0513505	0	0	0	0	0	0	0	0	0	0.0872781	0	0	0	0	0	0	0	0	0	0	0	0	0	0.00572519	0	0	0	0	0	0	0	0	0	0	0	0	0	0	0	0	0	0	0	0	0.0264284	0.0374126	0	0	0	0	0	0	0	0	0	0	0	0	0	0	0	0	0	0	0	0	0	0	0	0	0	0	0	0	0	0	0	0	0	0	0	0	0	0	0	0.0125743	0	0	0	0	0	0	0	0	0	0	0	0	0	0	0	0	0	0	0	0	0	0	0	0	0	0	0	0	0	0	0	0	0	0	0	0	0	0	0	0	0	0	0	0	0	0.025774	0	0	0	0	0	0	0	0	0	0	0	0	0	0	0	0	0	0	0	0	0	0	0	0	0	0	0	0	0	0	0	0	0	0	0	0	0	0	0	0	0	0	0	0	0	0	0	0	0	0	0	0	0	0	0	0	0	0	0	0	0	0	0	0	0	0	0	0	0	0	0	0	0	0	0	0	0	0	0	0	0	0	0	0	0	0	0	0	0	0	0	0		0	0	0	0	0	0	0	0	0	0	0	0	0	0	0	0	0	0	0	0	0	0	0	0	0	0	0	0	0	0	0	0	0	0	0	0	0	0	0	0	0	0	0	0.0950992	0	0	0	0	0	0	0	0	0	0	0	0	0	0	0	0	0	0	0	0	0	0	0	0	0	0	0	0	0	0	0	0	0	0	0	0	0	0	0	0	0	0	0	0	0	0	0	0	0	0	0	0	0	0	0	0	0	0	0	0	0	0	0	0	0	0	0	0	0	0	0	0	0	0	0	0	0	0	0	0	0	0	0.118714	0	0	0	0	0	0	0	0	0	0	0	0	0	0	0	0	0	0	0	0	0	0	0	0	0	0	0	0	0	0	0	0	0	0	0	0	0	0	0	0	0	0	0	0	0	0	0	0	0	0	0	0	0	0	0	0	0	0	0	0	0	0	0	0	0	0	0	0	0	0	0	0	0	0	0	0	0	0	0	0	0	0	0	0	0	0	0	0	0	0	0	0	0	0	0	0	0	0	0	0	0	0.0416667	0	0	0	0	0	0	0	0	0	0	0	0	0	0	0	0	0	0	0	0	0	0	0	0	0	0	0	0	0	0		0	0	0	0	0	0	0	0	0	0	0	0	0	0	0	0	0	0	0	0	0	0	0	0	0	0	0	0	0	0	0	0	0	0	0	0	0	0	0	0	0	0	0	0	0	0	0	0	0	0	0	0	0	0	0	0	0	0	0	0	0	0	0	0	0	0.00668896	0	0	0	0	0	0	0	0	0	0	0.0701571	0	0	0	0	0	0	0	0	0	0	0	0	0	0	0	0	0	0	0	0	0	0	0	0	0	0	0	0	0	0	0	0	0	0	0	0	0	0	0.0325606	0	0	0	0	0	0	0	0	0	0	0	0	0	0	0	0	0	0	0.0186962	0	0	0	0	0	0	0	0	0.0176243	0	0	0	0	0	0	0	0	0	0	0	0	0.0193432	0	0.0247027	0	0	0	0	0	0	0	0	0	0	0	0	0	0	0	0	0	0	0	0	0	0	0	0	0.10225	0	0	0	0	0	0	0.0310019	0	0	0	0	0	0	0	0	0	0	0	0	0	0	0	0	0	0	0	0	0	0	0	0.016193	0	0.0241158	0	0	0	0	0	0	0	0	0	0	0	0	0	0	0	0	0	0	0	0	0	0	0	0	0	0	0	0	0	0	0	0	0	0	0	0	0	0	0	0	0	0	0	0	0	0	0	0	0	0	0	0.199143	0	0	0	0	0	0	0	0	0	0	0	0	0	0	0	0.105639	0	0	0.0263819	0	0	0	0	0	0	0	0	0	0	0	0	0	0	0	0	0	0	0	0	0	0	0	0	0	0	0	0	0	0	0	0	0	0	0	0	0	0	0	0	0	0	0	0	0	0	0	0	0	0	0	0	0	0	0	0	0	0	0	0	0	0	0	0	0	0	0	0	0	0	0	0	0	0.0429261	0	0	0	0	0	0	0	0	0	0	0	0	0	0	0	0	0	0	0	0	0	0.0220649	0.0623574	0	0	0	0	0	0	0	0	0	0	0	0	0	0	0	0	0	0	0	0	0	0	0.0010694	0	0	0	0.048495	0	0.000618238	0	0	0	0	0	0	0	0	0	0	0	0	0	0.0883046	0	0.571381	0	0	0	0	0	0	0	0	0	0	0	0	0	0	0	0	0	0	0	0	0	0	0	0	0	0	0	0	0	0	0	0	0	0.0384088	0	0	0	0	0	0	0	0	0	0	0	0	0	0	0	0	0	0	0	0	0	0	0	0	0	0	0	0	0	0	0	0	0	0	0	0	0	0	0	0	0	0	0	0	0	0	0	0	0	0	0	0	0	0	0	0	0	0	0	0	0	0	0	0	0	0	0	0	0	0	0	0	0	0	0	0	0	0	0	0	0	0	0	0	0	0	0	0	0	0	0	0	0	0	0	0	0	0	0	0	0	0	0	0	0	0	0	0	0	0	0	0	0	0	0	0	0	0	0	0	0	0	0	0	0	0	0	0	0	0	0	0	0	0	0	0	0	0	0	0	0	0	0	0	0	0	0	0	0	0	0	0	0	0	0	0	0	0	0	0	0	0	0	0	0	0	0	0	0	0	0.00845206	0	0	0	0	0	0	0	0	0	0	0	0	0	0	0	0	0	0	0	0	0	0	0	0	0	0	0	0	0	0	0	0	0	0	0	0	0	0	0	0	0	0	0	0	0	0	0	0	0	0	0	0	0	0	0	0	0	0	0	0	0	0	0	0	0	0	0	0	0	0	0	0	0	0	0	0	0	0	0	0	0	0	0	0	0	0	0	0	0	0	0	0	0	0	0	0	0	0	0	0	0	0	0	0	0	0	0	0	0	0	0	0	0	0.1794	0	0	0	0	0.802734	0	0	0	0	0	0	0	0	0	0	0	0	0	0	0	0	0	0	0	0	0	0	0	0	0	0	0	0	0	0	0	0	0	0	0	0	0	0	0	0	0	0	0	0	0	0	0	0	0	0	0	0	0	0	0	0	0	0	0	0	0	0	0	0	0	0	0	0	0	0	0	0	0	0	0	0	0.010596	0	0	0	0	0	0	0	0	0	0	0	0.0207756	0	0	0	0	0	0	0	0	0	0	0	0	0	0.00131184	0	0	0	0	0	0	0.0690303	0	0	0	0	0	0	0	0	0	0	0	0	0	0	0	0	0	0	0	0	0	0	0	0	0	0	0	0	0.00824176	0	0	0	0	0	0	0	0	0	0	0	0	0	0	0	0	0	0	0	0	0	0	0	0	0	0	0	0	0	0	0	0	0	0	0	0	0	0	0	0.024825	0	0	0	0	0	0	0	0	0	0	0	0	0.411516	0	0	0	0	0	0	0	0	0	0	0	0	0	0	0	0	0	0	0	0	0.0345956	0	0	0	0	0	0	0	0	0	0	0	0	0	0	0.00810882	0	0	0	0	0	0.0380117	0	0	0.0551532	0	0	0	0	0	0	0	0	0	0	0	0	0	0	0	0	0	0	0	0	0	0	0	0	0	0	0	0	0	0	0	0	0		0	0	0	0	0	0	0	0	0	0	0	0	0	0	0	0	0	0	0	0	0	0	0.00464441	0	0	0	0	0	0.133481	0	0.040613	0	0	0	0	0	0	0	0	0	0	0	0	0	0	0	0	0	0	0	0	0	0	0	0	0	0	0	0	0	0	0	0	0	0	0	0	0	0	0	0	0	0	0	0	0	0	0	0.0125514	0	0	0	0	0	0	0	0	0	0	0	0	0	0	0	0	0	0	0	0	0	0	0	0	0	0	0	0	0	0	0	0	0	0	0	0	0	0	0	0	0	0	0	0	0	0	0.00809121	0	0	0	0	0	0	0	0	0	0	0	0	0	0	0	0	0	0	0	0	0	0	0	0	0	0	0	0	0	0	0	0	0	0	0	0	0	0	0	0.00318928	0	0	0	0	0	0	0	0	0	0	0	0	0	0	0	0	0.284625	0	0	0	0	0	0	0	0	0	0.00212014	0	0	0	0	0.279737	0	0	0	0	0	0	0	0	0	0	0	0	0	0	0	0	0	0	0	0	0	0	0	0	0	0	0	0	0	0	0	0	0	0	0	0	0	0	0	0	0	0	0	0	0	0	0	0	0	0	0	0	0	0	0	0	0	0	0	0	0	0	0	0	0	0	0	0	0	0	0	0	0	0	0	0	0	0	0	0	0	0	0	0	0	0	0	0	0	0	0	0	0	0	0	0	0	0	0	0	0	0.0458554	0	0	0	0	0	0	0	0	0	0	0	0	0	0	0	0	0	0	0	0	0	0	0	0	0	0	0	0	0	0	0	0	0	0	0	0	0	0	0	0	0	0	0	0	0	0	0	0	0	0	0	0	0	0	0	0	0	0	0	0	0	0	0	0	0	0	0	0	0	0	0	0	0	0	0	0	0	0	0	0	0	0	0	0	0.0433987	0	0	0	0	0	0	0	0	0	0	0	0	0	0	0	0	0	0	0	0	0	0	0	0	0	0	0	0	0	0	0	0	0	0	0	0	0	0	0	0	0	0	0	0	0	0	0	0	0	0	0	0	0	0	0	0	0	0	0	0	0	0	0	0	0	0	0	0	0	0	0	0	0	0	0	0	0	0	0	0	0	0	0	0	0	0	0	0	0	0	0	0	0	0	0	0	0	0	0	0	0	0	0	0	0	0	0	0	0	0	0	0	0	0	0.0029511	0	0	0	0	0	0	0	0	0	0	0	0	0	0	0	0.0565789	0	0	0	0	0	0	0	0	0	0.00837927	0	0	0	0	0	0	0	0	0	0	0	0	0	0	0	0	0	0	0	0	0	0	0.0211512	0	0	0	0	0	0	0	0	0	0	0	0	0	0	0	0	0	0	0	0	0	0	0	0	0	0	0	0	0	0	0	0	0	0	0	0	0	0	0	0	0	0	0	0	0	0	0	0	0	0	0	0	0	0	0	0	0	0	0	0	0	0	0	0	0	0	0	0.0157603	0	0	0	0	0	0	0	0	0	0	0	0	0	0	0	0	0	0	0	0	0	0	0	0	0	0.0142119	0	0	0	0	0	0	0	0	0	0	0	0	0	0	0	0	0	0	0	0	0	0	0	0	0	0	0	0	0	0	0	0	0	0	0	0	0	0	0	0	0	0	0	0	0	0	0	0	0.0790837	0	0	0	0	0	0	0	0	0	0	0	0	0.00483871	0	0	0	0	0	0	0	0	0	0	0	0.0642049	0	0	0	0	0	0	0	0	0.129725	0	0	0	0	0	0	0	0	0	0	0	0	0.157612	0	0	0	0	0	0	0	0	0	0	0	0	0	0	0	0	0	0	0	0	0	0	0.474198	0	0	0	0	0	0	0	0	0	0	0	0	0	0	0	0	0	0	0	0	0	0	0	0	0	0	0	0	0	0	0.0510308	0	0	0	0	0	0	0	0	0	0	0	0	0	0	0	0	0	0	0	0	0.0143826	0	0	0	0	0	0.0276273	0	0	0	0	0	0	0	0	0	0	0	0	0	0	0	0	0	0	0	0	0	0	0	0	0	0	0	0	0	0	0	0	0	0	0	0	0	0	0	0	0.0171607	0	0	0	0	0	0	0	0	0	0	0	0	0	0	0	0	0	0	0	0	0	0	0	0	0	0	0	0	0	0	0	0	0	0	0	0	0	0	0	0	0	0	0	0	0	0	0	0	0	0	0	0	0	0	0	0	0	0	0	0.0168873	0	0	0	0	0	0	0	0	0	0	0	0.0318902	0	0	0	0	0.0116861	0	0.0149081	0	0	0.0152198	0	0	0	0	0	0	0	0	0	0	0	0	0	0	0	0	0	0	0	0	0	0	0	0	0	0	0	0	0	0	0	0	0	0	0	0	0	0	0	0	0	0	0	0	0	0	0	0	0	0	0	0	0	0	0	0	0	0	0	0	0	0	0	0	0	0	0	0	0	0	0	0	0	0	0	0	0	0	0	0	0	0	0	0	0	0		0	0	0	0	0	0	0	0	0	0	0	0	0	0	0	0	0	0	0	0	0	0	0	0	0	0	0	0	0	0	0	0	0	0	0	0	0	0	0	0.0308642	0	0	0	0	0	0	0	0	0	0.0100707	0	0	0	0	0	0	0	0	0	0.0454545	0	0	0.0535947	0	0	0	0	0	0	0	0	0	0	0	0	0	0	0	0	0	0	0	0	0	0	0	0	0	0	0	0	0	0	0.00702179	0	0	0	0	0.0324859	0	0	0		0	0	0	0	0	0.113428	0	0	0	0	0	0	0	0	0.0271058	0	0	0	0	0	0	0	0	0	0	0	0.0105178	0	0.409538	0	0	0	0	0	0	0	0	0.0570627	0	0	0.0659506	0	0	0	0.00853124	0	0	0	0	0	0	0	0	0	0	0	0	0	0	0	0	0	0	0	0	0	0	0	0	0	0	0	0	0	0	0	0	0	0	0	0	0	0	0	0	0	0	0	0	0	0	0	0	0	0	0.117375	0	0	0	0	0	0	0	0	0	0	0	0	0	0	0	0	0	0	0	0	0	0	0	0	0	0	0	0	0	0	0	0	0	0	0	0	0	0	0	0	0	0	0	0.0133994	0	0	0	0	0	0.0353734	0	0	0	0	0	0	0	0	0	0	0	0	0	0.0811717	0	0	0	0	0	0	0	0	0	0	0	0	0	0	0	0	0	0	0	0	0	0	0	0	0	0	0	0	0	0	0	0	0	0	0	0	0	0	0	0	0	0	0	0	0	0	0	0	0	0	0	0	0	0	0	0	0	0	0	0	0	0	0	0	0	0	0	0	0	0	0	0	0	0	0	0	0.087802	0	0	0	0	0	0	0	0	0	0	0	0	0	0	0	0	0	0	0	0	0	0	0	0.013018	0	0	0.00440871	0	0	0	0	0	0	0	0	0	0	0	0	0	0.0124299	0	0	0.129481	0	0	0	0	0	0	0	0	0	0	0	0	0	0	0	0	0	0	0	0	0	0	0	0.0426436	0	0	0	0	0	0	0.00675338	0	0	0	0	0	0	0	0	0	0.0834749	0	0	0	0	0	0	0	0	0	0	0	0	0	0	0	0	0.0302801	0	0	0	0	0	0	0	0	0	0	0	0	0	0	0	0	0	0	0	0	0	0	0	0	0	0	0	0	0	0	0	0	0	0	0	0	0.0199956	0	0	0	0	0	0	0	0	0	0	0	0	0	0	0.42915	0	0	0	0	0	0	0	0	0	0	0	0	0	0	0.186127	0	0	0	0	0	0	0	0	0	0	0	0	0.0166972	0	0	0	0	0	0	0	0	0	0	0	0	0	0	0	0	0	0	0	0.0434483	0	0	0	0	0	0	0	0	0	0	0	0	0	0	0	0	0	0	0	0	0	0	0	0	0	0	0	0	0	0	0	0	0	0	0	0	0	0	0	0	0	0	0	0	0	0	0	0	0	0	0	0	0	0	0	0	0	0	0	0	0.142599	0	0	0	0	0	0	0	0	0	0	0	0	0	0	0	0	0	0	0	0	0	0	0	0	0	0	0	0	0	0	0	0	0	0	0	0	0	0	0	0	0	0	0	0	0	0.03367	0	0	0	0	0	0	0	0	0	0	0	0	0	0	0	0	0	0	0	0	0	0	0	0	0	0	0	0	0	0	0	0	0	0	0	0	0	0	0	0	0	0	0	0.0129151	0	0	0	0	0	0	0	0	0	0	0	0	0	0	0	0	0	0	0	0	0	0	0	0	0	0	0	0	0	0	0.0123203	0	0	0	0	0	0	0	0	0	0	0	0	0.0318602	0	0	0	0	0	0	0	0	0	0	0	0	0	0	0.0549199	0	0	0	0	0	0	0	0	0	0	0	0.0311111	0	0	0	0	0	0	0	0	0	0	0	0	0	0	0	0	0	0	0	0	0.00352113	0	0	0	0	0	0	0	0	0	0	0	0	0	0	0	0	0	0	0	0	0	0	0	0	0	0	0	0	0	0	0	0	0	0	0	0	0	0	0	0	0	0	0	0.0132662	0	0	0	0	0	0	0	0	0	0	0	0	0	0	0	0	0	0	0	0	0	0	0	0	0	0	0	0	0	0	0	0	0	0.00926854	0	0	0	0	0	0	0	0	0	0	0	0	0	0	0	0	0	0	0	0	0	0.00771775	0	0	0	0.0557817	0	0	0	0.0259951	0	0	0	0	0.0325483	0	0	0	0	0	0	0	0	0	0	0	0	0	0	0	0	0	0	0	0	0	0	0	0	0	0	0	0	0	0	0	0.0162991	0	0	0.00109769	0	0		0	0	0	0	0	0	0.0321027	0	0	0	0	0	0	0	0	0	0	0	0	0	0	0	0	0	0	0	0	0	0	0	0	0	0	0	0	0	0	0	0	0	0	0	0	0	0	0	0	0	0	0	0	0	0	0.0742303	0	0	0	0	0	0	0	0	0	0	0	0	0	0	0	0	0	0	0	0	0	0	0	0	0	0	0	0	0	0	0	0	0	0	0	0	0	0	0	0	0	0	0	0	0	0	0	0	0	0	0	0	0	0	0	0	0	0	0	0	0	0	0	0	0	0	0	0	0	0	0	0	0	0	0	0	0	0	0	0	0	0	0	0	0	0	0	0	0	0	0	0	0	0	0	0	0	0	0	0	0	0	0	0	0	0	0	0	0	0	0	0	0	0	0	0	0	0	0	0	0	0	0	0	0	0	0	0	0	0	0	0	0	0	0	0	0	0	0	0	0	0	0	0	0	0	0	0	0	0.00224719	0	0	0	0	0	0	0.0064336	0	0	0	0	0	0	0	0	0	0	0	0	0	0	0	0	0	0	0	0	0	0	0	0	0	0	0	0	0	0	0	0	0	0	0	0	0	0	0	0	0	0	0	0	0	0	0	0	0	0	0	0	0	0	0	0	0	0	0	0	0	0	0	0	0	0	0	0	0.00913621	0	0	0	0	0	0	0	0	0	0	0	0	0	0	0	0	0	0	0	0	0	0	0	0	0	0	0	0	0	0	0	0	0	0	0	0	0	0	0	0	0	0	0	0	0	0	0	0	0	0	0	0	0	0	0	0	0	0	0	0	0	0	0	0	0.91061
5%-10%	0.00313499	0.0197281		5%-10%	0	0	0	0	0	0	0	0	0	0	0	0	0	0	0	0	0	0	0	0	0	0	0	0	0	0	0	0	0	0	0	0	0	0	0.0197839	0	0	0	0	0	0	0	0	0	0	0	0	0	0	0	0	0	0	0	0	0	0.0149051	0	0	0	0	0	0	0	0	0	0	0	0	0.061685	0	0.00990535	0	0	0	0	0	0	0	0	0	0	0	0	0	0	0	0	0	0	0	0	0	0	0	0	0	0	0	0	0	0	0	0	0	0	0	0	0	0	0	0	0	0	0	0	0	0	0	0	0	0	0	0	0	0	0	0	0.0223839	0	0	0	0	0	0	0	0	0	0	0	0	0.00873362	0	0	0	0	0	0	0	0	0.0325901	0.214872	0	0	0	0	0	0	0	0	0	0	0	0	0	0	0	0	0	0	0	0	0	0	0	0.0145228	0	0	0	0	0	0	0	0	0.0566606	0	0	0	0	0.0255731	0	0	0	0	0	0	0	0	0	0	0	0	0	0	0	0	0	0	0	0	0	0	0	0.00139743	0	0	0	0	0	0	0	0	0	0	0	0	0	0	0	0	0	0	0	0.0777114	0	0	0	0	0	0	0	0	0	0	0	0	0	0	0.0442786	0	0	0	0	0	0	0	0	0	0	0	0	0	0	0	0	0	0	0	0	0	0	0	0	0	0	0	0	0	0	0	0	0	0	0	0	0	0	0	0	0	0	0	0	0		0	0	0	0	0	0	0	0	0	0	0	0	0	0	0	0	0	0	0	0	0	0	0	0	0	0	0	0	0	0	0	0	0	0.0461538	0	0	0	0	0	0	0	0	0	0	0	0	0	0	0	0	0	0	0	0	0	0	0	0	0	0	0	0	0	0	0	0	0	0	0	0	0	0.309768	0.268095	0	0	0	0	0	0	0	0	0	0.0289527	0	0	0	0	0	0	0	0	0	0.000596303	0	0	0	0	0	0	0	0	0	0	0	0	0	0	0	0	0	0	0	0	0	0	0	0	0	0	0	0	0	0	0	0	0.482502	0	0	0	0	0	0	0	0	0	0	0	0	0	0	0	0	0	0	0	0	0	0	0	0	0	0	0.00859907	0	0	0	0	0	0	0	0	0	0	0	0.0257576	0	0	0	0	0	0.021978	0	0.0305828	0	0	0	0.0158297	0.0330882	0	0	0	0	0		0	0	0	0	0	0	0	0	0	0	0	0	0	0	0	0	0	0	0	0	0	0	0	0	0	0.0171694	0	0	0	0	0	0	0	0	0	0	0	0	0	0	0	0	0.0543051	0.013369	0	0	0	0.0152577	0.0137318	0	0	0	0	0.0268245	0	0	0	0	0	0	0	0	0	0	0	0	0.0743243	0	0.0375648	0	0	0.00163934	0	0	0	0	0	0.0610445	0	0	0	0	0	0	0	0	0.0508842	0	0	0	0	0	0	0	0	0	0	0	0	0	0.0809387	0	0	0	0	0	0	0	0.0113701	0	0	0.0592625	0	0	0	0	0.0774125	0	0.107041	0.0703925	0	0	0	0	0	0	0	0	0	0	0	0	0	0	0	0	0	0	0	0	0	0	0	0	0.172906	0	0	0	0	0	0	0	0	0	0	0	0	0	0	0.0458453	0	0	0	0.151768	0	0.0206417	0	0	0	0	0	0	0	0	0	0	0	0	0	0	0	0	0	0	0	0	0	0	0	0.046875	0	0.0069646	0	0	0.0594203	0.0139811	0	0	0	0.0502014	0	0	0	0.022718	0	0	0	0	0	0	0	0.144879	0	0.041197	0	0.042735	0	0	0	0	0	0	0	0	0	0	0	0	0	0	0	0.0378549	0	0	0	0	0	0	0.0355781	0	0	0	0	0	0	0	0	0	0	0	0	0	0	0	0	0	0	0	0	0	0	0	0	0	0	0	0	0	0	0	0	0	0.033463	0	0	0	0	0	0	0	0	0	0.0346116	0	0	0	0.103933	0	0	0	0.105579	0	0	0	0	0	0.00823045	0	0	0	0	0	0.0337816	0	0	0	0.0464046	0	0	0.00221484	0	0	0	0	0	0	0	0	0	0	0	0	0	0	0	0	0.2089	0	0	0.0568568	0	0	0	0	0	0	0	0	0	0	0	0	0	0	0	0	0	0	0	0	0	0	0	0	0	0	0	0	0	0	0	0	0	0	0	0	0	0	0	0	0	0	0	0	0	0.0101877	0	0	0	0	0	0	0	0	0	0	0	0	0	0	0	0	0	0	0	0	0	0	0	0	0	0.050304	0	0	0	0	0	0.043135	0	0.0568513	0	0	0.0172772	0	0	0	0.0113761	0	0	0	0	0	0	0	0	0	0	0	0	0	0	0	0	0	0	0	0	0	0	0.00925147	0	0	0	0	0	0	0	0	0	0	0	0	0	0	0	0	0	0	0	0	0.0172414	0	0	0	0	0	0	0	0.0302587	0	0	0	0	0	0	0.0333245	0	0	0	0.00766447	0	0	0	0	0	0	0	0	0	0	0	0	0	0	0	0	0	0.0149743	0	0	0	0	0	0	0	0	0	0	0	0	0	0	0	0	0	0	0	0	0	0	0	0	0	0.00698152	0	0	0	0	0	0	0	0	0	0	0	0	0	0.0354073	0	0	0	0	0	0	0	0.0178502	0	0	0	0.146584	0	0	0	0	0	0	0	0	0	0	0	0	0	0	0	0	0	0	0	0	0	0	0	0	0	0	0	0	0	0	0	0	0	0	0	0	0	0	0	0	0	0	0	0	0	0	0	0	0	0	0	0	0	0	0	0	0	0	0	0	0	0	0	0	0	0	0	0	0	0	0	0	0	0	0	0	0	0	0	0	0	0	0	0	0	0	0	0	0	0	0	0	0	0	0	0	0	0	0	0	0	0	0	0	0	0	0	0	0	0	0	0	0	0	0	0	0	0	0	0	0	0	0	0	0	0	0	0	0.000548246	0	0.00974026	0	0.0035057	0.00181488	0	0	0.0286772	0	0.013459	0	0	0	0	0.0290581	0	0.0622547	0	0	0	0	0	0	0	0	0	0	0.0415794	0	0	0.0840779	0	0.0433155	0	0.0164688	0	0.0446035	0.0100334	0.0143189	0	0.0164027	0	0	0	0	0	0	0	0	0	0	0	0	0	0.0336049	0	0	0	0	0	0	0	0	0	0	0	0	0	0	0	0	0	0	0	0	0	0	0	0	0.00308922	0	0	0	0.0208092	0	0	0	0.000350631	0	0	0	0	0	0	0	0	0	0	0	0	0	0	0	0	0	0	0	0	0	0.0393459	0.0176619	0	0	0	0	0	0	0	0	0	0	0	0	0	0	0	0	0.00174723	0	0	0	0.00609756	0.0500724	0	0	0.0869565	0	0	0	0	0	0.0112716	0		0	0	0	0	0.0211507	0	0	0	0	0.0374791	0	0	0	0	0	0	0.166501	0	0	0	0	0	0	0	0.017585	0	0	0	0	0	0	0	0	0	0	0.0377003	0	0	0	0	0	0	0	0	0	0	0	0	0	0	0	0	0	0	0	0	0	0	0	0	0	0	0	0	0	0	0	0	0	0.078256	0	0.0279174	0	0	0	0	0.0160701	0	0	0.0398208	0	0	0	0	0.0262843	0	0	0	0	0	0	0	0	0	0	0	0	0	0	0		0.0150721	0	0.00376737	0	0	0	0	0	0	0	0	0	0	0	0	0	0.0288898	0	0	0	0	0	0	0.0168229	0	0	0	0	0	0	0	0	0.0189445	0	0	0	0	0	0	0	0	0	0	0	0	0	0.0229689	0	0.0166503	0.00050226	0	0	0	0	0	0	0	0	0	0	0	0	0	0	0	0	0	0	0	0	0	0	0	0	0	0	0	0	0	0	0.0221826	0	0	0	0	0	0	0.0133809	0	0	0	0.00508553	0	0	0	0.102959	0	0	0	0	0	0	0	0	0	0	0	0	0	0	0	0	0	0	0	0	0	0	0	0	0	0.0107811	0	0	0	0	0.00384279	0.0116319	0	0	0.0472167	0	0	0	0	0	0.00169622	0	0.0330157	0	0.0346693	0	0	0	0	0	0	0	0	0	0	0	0	0	0	0	0	0	0	0	0	0	0.0245587	0	0	0	0	0	0	0	0	0	0	0	0	0	0	0	0	0	0	0	0	0	0	0	0	0	0	0	0	0	0	0	0	0	0	0	0	0	0	0	0	0	0	0	0	0	0.0114416	0	0	0	0	0	0	0	0	0	0	0	0	0	0	0	0	0	0	0.000268384	0	0	0	0	0	0	0	0	0	0	0	0.0546164	0	0	0	0	0	0	0	0	0	0	0	0	0	0	0.0468866	0	0	0	0	0	0	0	0	0	0	0	0	0	0	0	0	0	0	0	0	0	0	0	0	0	0	0	0	0	0	0	0	0	0	0	0	0	0	0	0	0	0	0	0	0	0	0	0	0	0	0	0	0	0	0	0	0	0	0	0	0	0	0	0	0	0	0	0	0	0	0	0	0	0	0	0	0	0	0	0	0	0	0	0	0	0	0	0	0	0.0138705	0	0	0	0	0	0	0	0	0	0	0	0	0	0	0	0	0.0621487	0	0	0	0	0	0	0	0	0	0	0	0	0	0	0.0268224	0	0	0	0	0	0	0	0	0	0	0	0	0	0	0	0	0	0	0	0	0	0	0	0	0	0	0	0	0	0	0	0	0	0.000520291	0	0	0	0	0	0	0	0	0	0	0	0	0	0	0	0	0	0	0	0	0.00145314	0	0	0	0	0	0	0	0.00448843	0	0	0	0	0	0	0	0	0	0	0	0	0	0	0	0	0	0.0251636	0	0	0	0	0	0	0	0	0	0	0	0	0	0	0	0	0	0.087621	0	0	0	0	0	0	0	0	0	0	0	0	0	0.0202991	0	0	0	0	0	0	0	0	0	0.11018	0	0	0	0	0	0	0	0.0106107	0	0	0	0	0	0	0	0	0	0	0	0.0255748	0.0381598	0	0	0	0	0	0	0	0	0	0	0	0	0	0	0	0	0	0	0	0	0	0	0	0	0	0	0	0	0	0	0	0	0	0	0	0	0	0	0	0	0	0	0	0	0	0	0	0	0	0	0	0	0	0	0	0	0	0	0	0	0	0	0	0	0	0	0	0	0	0	0	0	0	0.0643966	0	0	0	0	0	0.0109056	0	0	0	0	0	0	0	0	0	0	0	0	0	0	0	0	0	0	0	0	0	0	0	0	0	0	0	0	0	0	0	0	0	0	0	0.0460575	0	0	0	0	0	0	0	0	0	0	0	0	0	0	0	0	0	0	0	0	0	0	0	0	0	0	0.034384	0	0	0	0	0	0	0	0	0	0	0	0.00837321	0.0389105	0	0.00384615	0.0149701	0	0.027417	0.0129412	0.0362954	0	0	0	0	0	0.0116667	0.0287162	0	0	0	0	0	0	0	0	0	0	0	0	0	0	0	0	0	0	0	0	0	0	0	0	0	0	0	0	0	0	0	0	0	0	0	0	0	0	0	0	0	0	0	0	0	0	0	0	0	0	0	0	0	0	0.181872	0	0	0	0	0	0	0	0	0	0	0	0	0	0	0	0	0	0	0	0	0	0	0	0	0	0	0	0	0	0	0	0	0	0	0	0	0	0	0	0	0	0	0.031746	0	0	0	0	0	0	0		0	0	0	0	0	0	0.0556435	0	0	0	0	0	0	0	0	0	0	0	0	0	0	0	0	0	0	0	0	0	0	0	0		0	0	0	0	0	0	0	0	0	0	0	0	0	0	0	0	0	0	0	0	0	0	0	0	0	0	0	0	0	0	0	0	0	0	0	0	0	0	0	0	0	0	0	0	0	0	0	0	0	0	0	0	0	0	0	0	0	0	0	0	0	0	0	0	0	0	0	0	0	0	0	0	0	0	0	0	0	0	0	0	0	0	0	0	0	0.00323232	0	0	0	0	0	0	0	0.003001	0	0	0	0	0	0	0	0	0	0.0784024	0	0	0	0	0	0	0	0	0	0	0	0	0	0.0162214	0	0	0	0	0	0	0	0	0	0	0	0.0263941	0	0	0	0	0	0.0137662	0	0	0.0677461	0.0723776	0	0	0	0	0	0	0	0	0	0	0	0	0	0	0	0	0	0	0	0	0	0	0	0	0	0	0	0	0	0	0	0	0	0	0	0	0	0	0	0.035208	0	0	0	0	0	0	0	0	0	0	0	0	0	0	0	0	0	0	0	0	0	0	0	0	0	0	0	0	0	0	0	0	0	0	0.000600962	0	0	0	0	0	0	0	0	0	0.00322031	0.0286029	0	0	0	0	0	0	0	0	0	0	0	0	0	0	0	0	0	0	0	0	0	0	0	0	0	0	0	0	0	0	0	0	0	0	0	0	0	0	0	0	0	0	0	0	0	0	0	0	0	0	0	0	0	0	0	0	0	0	0	0	0	0	0	0	0	0	0	0	0	0	0	0	0	0	0	0	0	0	0	0	0	0	0	0	0	0	0	0	0.0513017	0	0	0		0	0	0	0	0	0	0	0	0	0	0	0	0	0	0	0	0	0	0	0.0277778	0	0	0	0	0	0	0	0	0	0	0	0	0	0	0	0	0	0	0	0	0	0	0	0.0215869	0	0	0	0	0	0	0	0	0	0	0	0	0	0	0	0	0	0	0	0	0	0	0	0	0	0	0	0	0	0	0	0	0	0	0	0	0	0	0	0	0	0	0	0	0	0	0	0	0	0	0	0	0	0	0	0	0	0	0	0	0	0	0	0	0	0	0	0	0	0	0	0	0	0	0	0	0	0	0	0	0	0	0.249794	0	0	0	0	0	0	0	0	0	0	0	0	0	0	0	0	0	0	0	0	0	0	0	0	0	0	0	0	0	0	0	0	0	0	0	0	0	0	0	0	0	0	0	0	0	0	0	0	0	0	0	0	0	0	0	0.0656287	0	0	0	0	0	0	0	0	0	0	0	0	0	0	0	0	0	0	0	0	0	0	0	0	0	0	0	0	0	0	0	0	0	0	0	0	0	0	0	0	0	0	0	0	0	0.0143098	0	0	0.0240852	0	0	0	0	0	0	0.0488722	0	0.0171674	0	0.00803723	0	0	0	0	0	0	0	0	0	0	0	0	0	0.0136578	0	0		0	0	0	0	0	0	0	0	0	0	0	0	0	0	0	0	0	0	0	0	0	0	0	0	0	0	0	0	0	0	0	0	0	0	0	0	0	0	0	0	0	0	0	0	0	0	0	0	0	0	0	0	0	0	0	0	0	0	0	0	0	0	0	0	0	0.00133779	0.027633	0	0.00402884	0	0	0	0.0242898	0	0	0	0.0277487	0	0	0	0	0	0	0	0	0	0	0	0	0	0	0	0	0	0	0	0	0	0	0	0	0	0	0	0	0.0152357	0	0.0884558	0	0	0	0	0	0	0	0.0975049	0	0	0	0	0	0	0	0	0	0.106034	0	0	0	0	0	0	0	0	0.00861009	0	0	0	0	0	0	0	0	0.0169	0.00181061	0	0	0	0	0	0	0	0.0452665	0.0470107	0	0	0.0188934	0	0.0306496	0.147046	0	0	0	0	0	0.066838	0	0	0	0	0	0	0	0	0	0	0	0	0	0	0	0	0	0.0122309	0	0	0	0	0	0	0.0480151	0	0.000352361	0	0	0	0	0	0	0	0	0	0	0	0	0	0	0	0	0	0	0	0	0	0.00693985	0	0.0176849	0	0	0	0	0	0	0	0	0	0	0	0	0	0	0	0	0	0	0	0	0	0	0	0	0	0	0	0	0	0	0	0	0	0	0	0	0	0	0	0	0	0	0	0	0	0	0	0	0	0	0	0.0856385	0	0	0	0	0	0	0	0	0	0	0	0	0	0	0	0.0241406	0	0	0.00879397	0	0	0	0	0	0	0	0	0	0	0	0	0	0	0	0	0	0	0	0	0	0	0	0	0	0	0	0	0	0	0	0	0	0	0	0	0	0	0	0	0	0	0	0	0	0	0	0	0	0	0	0	0	0	0	0	0	0	0	0	0	0	0	0	0	0	0	0	0	0	0	0	0	0.0287021	0	0	0	0	0	0	0	0	0	0	0	0	0	0	0	0.0269293	0	0	0	0.0368901	0	0.0137386	0.00836502	0	0	0	0.00684932	0	0	0	0	0	0	0	0	0	0	0	0	0	0	0.00558555	0	0	0	0.0316544	0	0	0	0.016165	0	0.0497682	0	0	0	0	0	0	0	0	0	0	0	0	0	0.0427786	0	0.130873	0	0	0	0	0	0	0.0167668	0	0	0	0	0	0	0	0	0	0	0	0	0	0	0	0	0	0	0	0	0	0	0	0	0.0126812	0	0.0493827	0	0.0223097	0	0	0	0	0	0	0	0	0	0	0	0	0	0	0.0290557	0	0	0	0	0	0	0	0	0	0	0	0	0	0	0	0	0	0	0	0	0	0	0	0	0	0	0	0	0	0	0	0	0	0	0	0	0	0	0	0	0	0	0	0	0	0	0	0	0	0	0	0	0	0	0	0	0	0	0	0.0019305	0	0.0309955	0	0	0	0	0	0	0	0	0	0	0	0	0.000773395	0	0	0	0	0	0	0	0	0	0	0	0	0	0	0	0	0	0	0	0	0	0	0	0	0	0	0	0	0	0	0	0	0	0	0	0	0	0	0	0	0	0	0	0	0	0	0	0	0	0	0	0	0	0	0	0	0	0	0	0	0	0	0	0	0	0	0	0	0	0	0	0	0	0	0	0	0	0	0.00289785	0	0	0	0	0	0	0	0	0	0	0	0	0	0	0	0	0	0	0	0	0	0	0	0	0	0	0	0	0	0	0	0	0	0	0	0	0	0	0	0	0	0	0	0	0	0	0	0	0	0	0	0	0	0	0	0	0	0	0	0	0	0	0	0	0	0	0	0	0	0	0	0	0	0	0	0	0	0	0	0	0	0	0	0	0	0	0	0	0	0	0	0	0	0	0	0	0	0	0	0	0	0	0	0	0	0	0	0	0	0	0	0	0	0.309005	0	0	0	0	0.00961775	0	0	0	0.0757792	0	0	0	0	0	0	0	0	0	0	0	0	0	0	0	0	0	0	0	0	0	0	0	0	0	0	0	0	0	0.000355999	0	0	0	0	0	0	0	0	0	0	0	0	0	0	0	0	0	0	0	0	0	0	0	0	0	0	0	0	0	0	0	0	0	0	0	0	0	0.00809358	0	0	0	0	0.00883002	0	0	0	0	0.0171544	0	0	0	0	0	0	0.0124654	0	0	0	0	0	0	0	0	0	0	0	0	0	0.0386057	0	0	0	0	0	0	0.0248885	0	0	0	0	0	0	0	0	0	0	0	0	0	0.0642596	0	0	0	0	0	0	0	0	0	0	0	0.225844	0	0	0.0173077	0	0	0	0	0	0	0	0	0	0	0	0.00163345	0	0	0	0	0	0	0	0	0	0	0	0	0	0	0	0	0	0.00312989	0	0.0679328	0	0	0	0	0	0	0	0.026098	0	0	0.0257584	0	0	0	0	0	0	0	0	0	0.066561	0	0	0	0	0	0	0	0	0	0	0.00453721	0	0	0	0	0	0	0	0.344718	0	0.0135577	0	0	0	0	0	0	0	0	0	0	0	0	0	0	0.03322	0	0	0	0	0	0.0231969	0	0	0.0153203	0	0	0.00974269	0	0	0	0	0	0	0	0	0	0	0	0	0	0	0	0	0	0	0	0	0	0	0	0	0	0	0	0	0	0		0	0	0.0611198	0	0	0.0403833	0	0	0	0	0	0	0	0	0	0	0	0	0	0	0	0	0.0156749	0	0	0	0	0	0.0257778	0	0.0510004	0	0	0	0	0	0	0	0	0	0	0	0	0	0	0	0	0	0	0	0	0	0	0	0	0	0	0	0	0	0	0	0	0	0	0	0	0	0	0	0	0	0	0	0	0	0	0.00392927	0.00658436	0	0	0	0	0	0	0	0	0	0	0	0.0357143	0	0	0	0	0	0	0	0	0	0	0	0	0	0	0	0	0	0	0	0	0.0537987	0.0137915	0	0	0	0	0	0	0	0	0	0	0	0	0.0535123	0	0	0	0	0	0	0	0	0	0	0	0.0420746	0	0	0.00300687	0.0179283	0	0	0	0	0	0.0255376	0	0	0	0	0	0.0719032	0	0	0	0	0	0	0	0	0	0	0	0.0143518	0	0	0	0	0	0.0647747	0	0	0	0	0	0.0232458	0	0	0	0	0.0999066	0	0	0	0	0	0	0	0	0	0.00565371	0	0	0	0	0.0444505	0	0	0	0	0	0	0	0	0	0	0	0	0	0	0	0	0	0	0	0	0	0	0	0	0.0173549	0	0	0	0	0	0	0	0	0	0	0	0	0	0	0	0	0	0	0	0	0	0	0	0	0	0	0	0.0687526	0	0	0	0	0	0	0	0	0	0	0	0	0.0947467	0	0	0	0	0	0	0	0	0.0254807	0	0	0	0	0	0	0	0	0	0	0	0	0	0	0	0	0	0.02	0	0	0	0	0	0	0	0	0.0702528	0.0739945	0	0	0	0	0	0	0	0	0	0	0	0	0	0	0	0	0	0	0	0	0	0	0	0	0	0	0	0	0	0	0	0	0	0	0	0	0	0	0	0	0	0	0	0.0543853	0	0	0	0	0	0	0	0	0	0.0709159	0	0	0	0	0	0	0	0	0	0	0	0	0	0	0	0	0	0	0	0	0	0	0	0	0	0	0	0	0	0.059085	0	0	0	0	0	0	0	0	0	0	0	0	0	0	0	0	0	0	0	0	0	0	0	0	0	0	0	0	0	0	0	0	0	0	0	0	0	0	0	0	0	0	0	0	0	0	0	0	0	0	0	0	0	0	0	0	0	0	0	0	0	0	0	0	0	0	0	0	0	0	0	0	0	0	0	0	0	0	0	0	0	0	0	0	0	0	0	0	0	0	0	0	0	0	0.107292	0	0	0.110038	0	0	0	0	0.0657162	0	0	0	0	0	0	0	0	0	0	0	0.0128583	0	0	0	0	0	0	0	0	0	0	0	0.0148869	0	0	0	0.0254386	0	0	0	0	0	0	0	0	0	0.00485116	0	0	0	0	0	0	0	0	0	0	0	0	0	0	0	0	0	0	0	0	0	0	0.00277393	0	0	0	0	0	0	0	0	0	0	0	0	0	0	0	0	0	0	0	0	0	0	0	0	0	0	0	0	0	0	0	0	0	0	0	0	0	0	0	0.106578	0	0	0	0	0	0	0	0	0	0	0	0	0	0	0	0	0	0	0	0	0	0	0	0	0	0	0	0.0261931	0	0	0	0	0	0	0.450094	0	0	0	0	0	0.102261	0	0	0	0	0	0	0	0	0	0	0	0	0.0344531	0.0407986	0	0	0	0	0	0	0	0	0	0	0.0541245	0	0	0	0	0	0	0	0	0	0	0	0	0	0	0	0	0	0	0	0	0	0	0	0	0	0	0.0113681	0	0	0	0	0	0	0	0	0	0.0269975	0	0	0	0	0	0	0	0	0	0	0	0	0.0137097	0	0	0	0	0	0	0	0	0	0	0.0233577	0.0262808	0.000143082	0	0	0	0	0	0	0	0.017111	0	0	0	0	0	0	0	0	0	0	0	0	0.0265127	0	0	0	0.238042	0	0	0	0	0	0	0.0529439	0	0	0	0	0	0	0	0	0	0	0	0.0395165	0	0	0	0	0	0	0	0	0	0	0	0	0	0	0	0	0	0	0	0	0	0	0	0.0284187	0	0	0	0	0	0	0.0750253	0	0	0	0	0	0	0	0	0	0	0	0	0	0	0	0	0	0	0	0	0.00868385	0	0	0	0	0	0.00595883	0	0	0	0	0	0	0	0	0	0	0	0	0	0	0	0	0	0	0	0	0	0	0	0	0	0	0	0	0	0	0	0	0	0	0	0	0	0	0	0	0.0234009	0	0	0	0	0	0	0	0	0	0	0	0	0	0	0	0	0	0.00192215	0	0	0	0	0	0	0	0	0	0	0	0	0.0377559	0	0	0	0	0	0	0	0	0	0	0	0	0	0	0	0	0	0	0	0	0	0	0	0	0	0	0	0	0.0237335	0	0	0	0	0	0	0	0	0	0	0	0.0231929	0	0	0	0	0.00763177	0	0.00940802	0	0	0.0104284	0	0	0.00583717	0	0	0	0	0	0	0	0	0	0	0	0	0	0	0	0	0	0	0	0	0	0	0	0	0	0	0	0	0	0.0419459	0	0	0	0	0	0	0	0	0	0	0	0.00121457	0	0	0	0	0	0	0	0	0	0	0	0	0	0	0	0	0	0	0	0	0	0	0	0	0	0	0	0	0	0	0	0	0	0	0	0	0	0	0	0	0		0	0	0	0	0	0	0	0	0	0	0	0	0	0	0	0	0	0	0	0	0	0	0	0	0.0169753	0	0	0	0.0494267	0	0	0	0	0	0	0	0	0	0	0.0493827	0	0	0	0.00939208	0	0.00196734	0	0	0	0.0113563	0	0	0	0	0	0	0	0	0	0.0795969	0	0	0.0548411	0.0673358	0	0	0	0	0	0	0	0	0	0	0	0	0	0	0	0	0	0	0	0	0	0	0	0	0	0	0	0	0	0.0118644	0	0	0	0	0.0315443	0	0	0		0	0	0	0	0	0.0381992	0	0	0	0	0	0	0	0	0.0376955	0	0	0	0	0	0	0	0	0	0	0	0.0110572	0	0.117261	0	0	0	0	0	0	0	0	0.0226848	0	0	0.0313641	0	0	0.0409719	0.0117593	0.0169027	0	0	0	0	0	0	0	0	0	0	0	0	0	0	0	0	0	0	0	0	0	0	0	0	0	0	0	0	0	0	0.0194346	0	0	0	0	0	0	0	0	0	0	0.0712664	0	0	0	0	0	0	0	0.0630116	0	0	0	0	0	0	0	0	0	0	0	0	0	0	0	0	0	0	0	0	0	0	0	0.042462	0	0.00184945	0	0.0154369	0	0	0	0	0	0	0	0	0	0	0	0	0	0	0	0.01806	0	0	0.0450884	0	0	0.0106682	0	0	0	0	0	0	0	0	0	0	0	0	0	0.0392014	0	0.0656716	0	0	0	0	0	0	0	0	0	0	0	0	0	0	0	0	0	0	0	0	0	0	0	0	0	0	0	0	0	0	0	0	0	0	0	0	0	0.0232399	0	0	0	0	0	0	0	0	0	0	0.0234711	0	0	0	0	0	0	0	0	0	0	0	0	0	0.0112448	0	0	0	0	0	0	0	0	0.0231716	0	0	0.0473384	0	0.0505752	0	0	0	0	0	0	0	0	0	0	0	0	0	0	0	0	0	0	0.032659	0.0417582	0	0.0114992	0	0	0.00259336	0	0	0	0	0	0	0	0	0	0	0	0	0	0.0368023	0	0	0.0447268	0	0	0	0	0	0.0225477	0	0	0	0	0	0	0	0	0	0	0	0	0	0	0	0	0	0.0224261	0	0	0	0	0	0	0.00575288	0	0	0	0	0	0	0	0	0.0258853	0.0461053	0	0.00920051	0	0.0258065	0	0	0	0	0	0	0	0	0	0	0	0	0.0257381	0	0	0	0	0	0	0	0	0	0	0	0	0	0	0	0	0	0	0	0	0	0	0	0	0	0	0	0	0	0	0	0	0	0	0	0	0.0166996	0	0	0	0	0	0	0	0	0	0	0	0	0	0	0.0883512	0	0	0	0	0	0	0	0.0620196	0	0	0	0	0	0	0.00786969	0	0	0	0	0	0	0	0	0	0	0	0	0.0242452	0	0	0	0	0	0	0	0	0.177847	0	0	0	0	0	0	0	0	0	0	0.0405517	0	0	0	0	0	0	0	0	0	0	0	0	0	0	0.0268007	0	0	0	0	0	0	0	0	0	0	0	0	0	0	0	0	0	0	0	0	0	0	0	0	0	0	0	0	0	0	0	0	0	0	0	0	0	0	0	0.069262	0	0	0	0	0	0.0412906	0	0	0	0	0	0	0	0	0	0	0	0	0	0	0	0	0	0	0	0	0	0	0	0	0	0	0	0	0	0	0	0	0	0	0	0	0	0	0	0	0	0	0	0	0	0.0210438	0	0	0	0	0	0	0	0	0	0	0	0	0	0	0	0.0246321	0	0	0	0	0	0	0	0	0	0	0	0	0	0	0	0	0	0	0	0	0	0	0	0	0	0	0	0.0193727	0	0	0.00339806	0	0	0	0	0	0	0	0	0.00134138	0	0	0	0	0	0	0	0	0	0	0	0	0	0	0.0414508	0	0	0	0.0110883	0	0	0	0	0.00797342	0.00106781	0	0	0	0	0	0	0.00770812	0	0	0	0	0	0	0	0	0	0	0	0	0	0	0.0516018	0	0	0	0	0	0	0	0	0	0	0	0.0428283	0	0	0	0	0	0	0	0	0	0	0	0	0	0.0924896	0	0	0	0	0	0	0.00899844	0	0	0	0	0	0	0	0	0	0	0	0	0	0	0	0	0	0	0	0	0	0	0	0	0	0	0	0.0387125	0.0448944	0	0	0	0.00412044	0	0	0	0	0	0	0	0	0	0	0.0558097	0.0159541	0	0	0	0	0	0	0	0	0	0	0	0	0	0	0	0	0	0	0	0	0	0	0	0	0	0	0	0	0	0	0	0	0.012024	0	0	0	0	0	0	0	0	0	0	0	0	0	0	0	0	0	0	0	0	0	0.00551268	0	0	0	0.0354321	0	0	0	0.053818	0	0	0.0759054	0	0.049484	0	0	0	0	0.022216	0	0	0	0	0	0	0	0	0	0	0	0	0	0	0	0.00686892	0	0	0	0	0	0	0	0	0	0	0.0182167	0.00107643	0	0.00548847	0	0		0	0	0.0334909	0	0	0	0.0363831	0	0	0	0	0	0	0	0	0	0.00367401	0	0	0	0	0	0	0	0	0	0	0	0	0	0	0	0	0	0	0.455203	0	0	0	0	0	0	0.180469	0	0	0	0	0	0	0	0	0	0	0.0253058	0	0	0	0	0	0	0	0	0	0	0	0	0	0	0	0	0	0	0	0	0	0	0	0	0	0	0	0	0	0	0	0	0	0	0	0	0	0	0	0	0	0	0	0	0	0	0	0	0	0	0	0	0	0	0	0	0	0	0	0	0	0	0	0	0	0	0	0.0623683	0	0	0	0	0	0	0	0	0	0	0	0	0	0	0	0	0	0	0	0	0	0	0	0	0	0	0	0	0	0	0	0	0	0	0	0	0	0	0	0	0	0	0	0	0	0	0	0	0	0	0	0	0	0	0	0	0	0	0	0	0	0	0	0	0	0	0	0	0	0	0	0	0	0	0	0	0	0	0	0.298066	0	0.00224719	0	0	0	0	0	0	0.00230639	0	0	0	0	0	0	0	0	0	0	0	0	0	0	0	0	0	0	0	0	0	0	0	0	0	0	0	0	0	0	0	0	0	0	0	0	0.0251018	0	0	0	0	0	0	0	0	0	0	0	0.0184255	0	0	0	0	0	0	0	0	0	0.115686	0	0	0	0	0	0	0	0	0	0.00249169	0	0	0	0	0	0	0	0	0	0	0	0	0	0	0	0	0	0	0	0	0	0	0.000831947	0	0	0	0	0	0	0	0	0	0	0	0	0	0	0	0	0	0	0	0	0	0	0	0	0	0	0	0	0	0	0	0	0	0	0	0	0	0.351571	0	0	0	0.068865
10%-15%	0.00380384	0.0217782		10%-15%	0	0	0	0	0	0	0	0	0	0	0	0	0	0	0	0	0	0	0	0	0	0	0	0	0	0	0	0	0	0	0	0	0	0	0.017118	0	0	0	0	0	0	0	0	0	0	0	0	0	0	0	0	0	0	0	0	0	0.0284553	0	0	0	0	0	0	0	0	0	0	0	0	0.0256676	0	0.0046225	0	0	0	0.393267	0	0	0	0	0	0	0	0	0	0	0	0	0	0	0	0	0	0	0	0	0	0	0	0	0	0	0.042362	0	0	0	0	0	0	0.00201072	0	0	0	0	0	0	0.0108817	0	0.00259863	0	0	0	0	0	0	0.0241954	0	0	0.0212647	0	0	0	0	0	0	0	0	0	0	0	0	0.0156477	0	0	0	0	0	0	0	0	0.0228702	0.0877595	0	0	0	0	0	0	0	0.00140217	0	0	0	0	0	0	0	0	0	0	0	0	0	0	0	0.0772245	0	0	0	0	0	0	0	0	0.00843882	0	0	0	0	0.018712	0	0	0	0	0	0	0	0	0	0	0	0	0	0	0	0	0	0	0	0	0	0	0	0.0139743	0	0	0	0	0	0	0	0	0	0	0	0	0	0	0	0	0	0	0	0.0269001	0	0	0	0	0	0	0	0	0	0	0	0	0	0	0.033665	0	0	0	0	0	0	0	0	0	0	0	0	0.00231839	0	0	0	0	0	0	0.36036	0	0	0	0	0	0	0	0	0	0	0	0	0.0870234	0	0	0	0	0.0403309	0	0	0	0	0	0	0		0	0	0.0248891	0	0	0	0	0	0	0	0	0	0	0	0	0	0	0	0	0	0	0	0.00031027	0	0	0	0	0	0	0	0	0	0	0.046981	0	0	0	0	0	0	0	0	0	0	0	0	0	0	0	0	0	0	0	0	0	0	0	0	0	0	0	0	0	0	0	0	0	0	0	0	0	0.084292	0.127396	0	0	0	0	0	0	0	0	0	0.0158335	0	0	0	0	0	0	0	0	0	0.00134168	0	0	0	0	0	0	0	0	0	0	0	0	0	0	0	0	0	0	0	0	0	0	0	0	0	0	0	0	0	0	0	0	0.0406217	0	0	0	0	0	0	0	0	0	0	0	0	0	0	0	0	0	0	0	0	0	0	0	0	0	0	0.0236474	0	0	0	0	0	0	0	0.0349952	0	0	0	0.0106061	0	0	0.016119	0	0	0.015873	0	0.0150029	0	0	0.0145543	0.014738	0.0467437	0	0	0	0	0		0	0	0.0161603	0	0	0	0	0	0	0	0	0	0	0	0	0	0	0	0	0	0	0	0	0	0	0.0482599	0	0	0	0	0	0	0	0	0	0	0	0	0	0	0	0	0.0325116	0.0182709	0.00250627	0	0	0.00742268	0.0133279	0	0	0	0	0.0232742	0	0	0	0	0	0	0	0	0	0	0	0.000987557	0.0112613	0	0.0250432	0	0	0.0221311	0	0	0	0	0	0.0328158	0	0	0	0	0	0	0	0	0.0194875	0	0	0	0	0	0	0	0	0	0	0	0	0	0.0253831	0	0	0	0	0	0	0	0.0204662	0	0	0.0342406	0	0	0	0	0.0639802	0	0.0670304	0.0349829	0	0	0	0	0	0	0	0	0	0	0	0.0619725	0	0	0	0	0	0	0	0	0	0	0	0	0.0399015	0	0	0	0	0	0	0	0	0	0	0	0	0	0	0.048233	0	0	0	0.0368369	0	0.0170518	0	0	0	0	0	0	0	0	0	0	0	0	0	0	0	0.223902	0	0	0	0	0.0398724	0	0	0.0579044	0	0.00812536	0	0	0.0272947	0.0353023	0	0	0	0.0164239	0.0569116	0	0	0.0256856	0	0	0	0	0	0	0	0.0615458	0	0.0268169	0	0.0622032	0	0	0	0	0	0	0	0	0	0	0.043613	0	0	0	0	0.0108157	0	0	0	0	0	0	0.0228717	0	0	0	0	0	0	0	0	0	0	0	0	0	0	0	0	0	0	0	0	0	0	0	0	0	0	0	0	0	0	0	0	0	0.0256809	0	0	0	0.00850906	0	0	0	0	0	0.0302852	0	0	0	0.0620531	0	0	0.243035	0.0608575	0	0	0	0	0	0.00314694	0	0	0	0	0	0.0307397	0	0	0	0.0609779	0	0	0.000830565	0	0	0	0	0	0	0	0	0	0	0	0	0	0	0	0	0.129252	0.0403039	0	0.0209844	0	0	0	0	0	0.000546896	0	0	0	0	0	0	0	0	0	0	0	0	0	0	0	0	0	0	0	0	0	0	0	0	0	0	0	0	0	0	0	0	0	0	0	0	0	0	0.0137383	0.00268097	0	0	0	0	0	0	0	0	0	0	0	0	0	0	0	0	0	0	0	0	0	0	0	0	0	0.0219274	0	0	0	0	0	0.0253736	0	0.290816	0	0	0.0541279	0.0302415	0	0	0.00477064	0	0	0	0	0	0	0	0	0	0	0	0	0	0	0.00883576	0	0	0	0	0	0	0	0.0311186	0	0	0	0	0	0	0	0	0	0	0	0	0	0	0	0	0	0	0	0	0.0125392	0	0	0	0	0	0	0	0.0100049	0	0	0	0	0	0	0.00978577	0	0	0	0.0168192	0	0	0	0	0	0	0	0	0	0	0	0	0	0	0	0	0	0.04749	0	0	0	0	0	0	0	0	0	0	0	0	0	0	0	0	0	0	0	0	0	0	0	0	0	0.00205339	0	0	0	0	0	0	0	0	0	0	0	0	0	0.017192	0	0	0	0	0	0	0	0.0128056	0	0	0	0.0394782	0	0	0	0	0	0	0	0	0	0	0	0.0541834	0	0	0	0	0	0	0	0	0	0	0	0	0	0	0	0	0	0	0	0	0	0	0	0	0	0	0	0	0	0	0	0	0	0	0	0	0	0	0	0	0	0	0	0	0	0	0	0	0	0	0	0	0	0	0	0	0	0	0	0	0	0	0	0	0	0	0	0	0	0	0	0	0	0	0	0	0	0	0	0	0	0	0	0	0	0	0	0	0	0	0	0	0	0	0	0	0	0	0	0	0	0	0	0	0	0	0	0	0	0	0	0	0	0	0	0	0.00109649	0	0.0139147	0	0.00920245	0.0134301	0	0	0.0240518	0	0.0141319	0	0	0	0	0.0130261	0	0.0322868	0	0	0	0	0	0	0	0	0	0	0.0119653	0.0458899	0	0.028866	0	0.0262032	0	0.0237457	0	0.029185	0.0111483	0.00657895	0	0.0135747	0	0	0	0	0	0	0	0	0	0	0	0	0	0.0274949	0	0	0	0	0	0.157377	0	0	0	0	0	0	0	0	0	0.0747708	0	0	0	0	0	0	0	0	0.000636017	0	0	0	0.0104046	0	0	0	0	0	0	0	0	0	0	0	0	0	0	0	0	0	0	0	0	0	0	0	0	0	0.037813	0.0311186	0	0	0	0	0	0	0	0	0	0	0	0	0	0	0	0	0	0	0	0	0.0218795	0.0569005	0	0	0.0447734	0	0	0	0	0	0.00951039	0		0	0	0	0	0.0121886	0	0	0	0	0.0163317	0.00375704	0	0	0	0	0	0.0813607	0	0	0	0	0	0	0	0.017585	0	0	0	0	0	0	0	0	0	0	0.0103676	0	0	0	0	0	0	0	0	0	0	0	0	0	0	0	0	0	0	0	0	0	0	0	0	0	0	0	0	0	0	0	0	0	0.0486305	0	0.0111669	0	0	0	0	0.0171658	0	0	0.0243902	0	0	0	0	0.0698925	0	0	0.00268456	0.0138889	0	0	0	0	0	0	0	0	0	0	0		0.0229358	0	0	0	0	0	0	0	0	0	0	0	0	0	0	0	0.0103178	0	0	0	0	0	0	0.013218	0	0	0	0	0	0	0.105615	0	0.0351827	0	0	0	0	0	0	0	0	0	0	0	0	0	0.0259464	0	0.00783546	0.00100452	0	0	0	0	0	0	0	0	0	0	0	0	0	0	0	0	0	0	0	0	0	0	0	0	0.062586	0	0	0	0	0	0.018103	0	0	0	0	0	0	0.0205174	0	0	0	0.00323625	0	0	0	0.0283512	0	0	0	0	0	0	0	0	0	0	0	0	0	0	0	0	0	0	0	0	0	0	0	0	0	0.00924092	0	0	0	0	0.00943231	0.0225795	0	0	0.0298211	0	0	0	0	0	0.00123362	0	0.0168402	0	0.0210421	0	0	0	0	0	0	0	0	0	0	0	0	0	0	0	0	0	0	0	0	0	0.00287797	0	0	0	0	0	0	0	0	0	0	0	0	0	0	0	0	0	0	0	0	0	0	0	0	0	0	0	0	0	0	0	0	0	0.100824	0	0	0	0	0	0	0	0	0	0	0	0.0185355	0	0	0	0	0	0	0	0	0	0	0	0	0	0	0	0	0	0	0	0	0	0	0	0	0	0	0.0177878	0.0259978	0.0366457	0	0.0146294	0	0	0	0	0	0	0	0	0	0	0	0	0	0	0.0322501	0	0	0	0	0	0	0	0	0	0	0	0	0	0	0	0	0	0	0	0	0	0	0	0	0	0	0	0	0	0	0	0	0.0269776	0	0	0	0	0	0	0	0	0	0	0	0	0	0	0.00183655	0	0	0	0	0	0	0	0	0	0	0	0	0	0	0	0	0	0	0	0	0	0	0	0	0	0	0	0	0	0	0	0	0	0	0	0	0	0	0	0	0	0.0123844	0	0	0	0	0	0	0	0	0	0	0	0.0582883	0	0	0	0	0.0160591	0	0	0	0	0	0	0	0	0.0297611	0	0	0	0	0	0.0147091	0	0	0	0.0210985	0	0	0	0	0	0.0925322	0	0	0	0	0	0	0	0	0	0	0	0	0	0	0	0	0	0	0	0	0	0	0	0.000520291	0.0137615	0	0	0	0	0	0	0	0	0	0	0	0	0	0	0	0	0	0	0	0.0107774	0	0	0	0	0	0	0.0121088	0.0108183	0	0	0	0	0	0	0	0	0	0	0	0	0	0	0	0	0	0.00855561	0	0	0	0	0	0	0	0	0	0	0	0	0	0	0	0	0	0.0224147	0	0	0.121449	0	0	0	0	0	0	0	0	0	0	0.0106838	0	0	0	0	0	0.0205214	0	0	0	0.0716946	0	0	0	0	0	0	0	0.00757904	0	0.268266	0	0	0	0	0	0	0	0	0	0.013374	0.00720797	0	0	0	0	0	0	0	0	0	0	0	0	0	0.00789692	0	0	0	0	0	0	0	0	0	0	0	0	0	0	0	0	0.0178621	0	0	0	0	0	0	0	0	0	0	0	0	0	0.0226556	0	0	0	0	0	0	0	0	0	0	0	0	0	0	0	0	0	0	0	0	0	0	0	0.114335	0	0	0	0	0.0217744	0	0	0	0	0	0.0113798	0	0	0	0	0.0531345	0	0	0	0	0	0	0	0	0	0.0245278	0	0	0	0	0	0	0	0	0	0.0183655	0	0	0	0	0	0	0	0	0	0	0.0127119	0	0	0	0	0	0	0	0	0	0	0	0	0	0	0	0	0	0	0	0	0	0	0	0	0	0	0.02456	0	0	0.0433457	0	0	0	0	0	0	0.0388693	0	0.0550239	0.0103761	0	0.0230769	0.0134731	0	0.00721501	0.00941176	0.00750939	0	0	0	0	0	0.00333333	0.0121915	0.00558659	0	0	0	0	0	0	0	0	0	0	0	0	0	0	0	0.00462963	0	0	0	0	0	0	0	0	0	0	0	0	0.00184026	0	0	0.00295858	0	0	0	0	0	0	0	0	0	0	0	0	0	0	0	0	0	0	0	0	0.0863901	0.0969688	0	0	0	0	0	0	0	0	0	0	0	0	0	0	0	0	0	0	0	0	0	0	0	0	0	0	0	0	0	0	0	0	0	0	0	0	0	0	0	0	0	0	0.00705467	0	0	0	0	0	0	0		0	0	0	0	0	0	0.0346076	0.0107922	0	0.000392157	0	0	0	0	0	0	0	0	0	0	0	0	0	0.0780069	0	0	0	0	0	0	0		0	0	0	0	0	0	0	0	0	0	0	0	0	0	0	0	0	0	0	0	0	0	0	0	0	0	0	0	0	0	0	0	0	0	0	0	0	0	0	0	0	0	0	0	0	0	0	0	0	0	0	0	0	0	0	0	0	0	0	0	0	0	0	0	0	0	0	0	0	0	0	0	0	0	0	0	0	0	0	0	0	0	0	0	0	0.00444444	0	0	0	0	0	0	0	0.00766922	0	0	0	0	0	0	0.00150489	0	0	0.0299556	0	0	0	0	0	0	0	0	0	0	0	0	0	0.0124046	0	0	0	0	0	0	0	0	0	0	0	0.00853344	0	0	0	0	0	0.00909091	0	0	0.0504374	0.0188811	0	0	0	0	0	0	0	0	0	0	0	0	0.0052592	0	0	0	0	0	0	0	0	0	0	0	0	0	0	0	0	0	0	0	0	0	0	0	0	0	0	0.0169182	0	0	0	0	0	0	0	0	0	0	0	0	0	0	0	0	0	0	0	0	0	0	0	0	0	0	0	0	0	0	0	0	0	0	0.0360577	0	0	0	0	0.0642782	0	0	0	0	0.00037886	0.0309602	0	0	0	0	0	0	0	0	0	0.0394417	0	0	0	0	0	0	0	0	0	0	0	0	0	0	0	0	0	0	0	0	0	0	0	0	0.107544	0	0	0	0	0	0	0	0.050673	0	0	0	0	0	0	0	0	0	0	0	0	0	0	0	0	0	0	0	0	0	0	0	0	0	0	0	0	0	0	0	0	0	0	0	0	0	0	0	0	0	0	0	0	0	0.0229709	0	0	0		0	0	0	0	0	0	0	0	0	0	0	0	0	0	0	0	0	0	0	0.0193452	0	0	0	0	0	0	0	0	0	0	0	0	0	0	0	0	0	0	0	0	0	0	0	0.0641774	0	0	0	0	0	0	0	0	0	0	0	0	0	0	0	0	0	0	0	0	0	0	0	0	0	0	0	0	0	0	0	0	0	0.021978	0	0	0	0	0	0	0	0	0	0	0	0	0	0	0	0	0	0	0	0.0181653	0	0	0	0	0	0	0	0	0	0	0	0	0	0	0	0	0	0	0	0	0	0	0	0	0	0	0	0	0.0783182	0	0	0	0	0	0	0	0	0	0	0	0	0	0	0	0	0	0	0	0	0	0	0	0	0	0	0	0	0	0	0	0	0	0	0	0	0	0	0	0	0	0	0	0	0	0	0	0	0	0	0	0	0	0	0	0.0603593	0	0	0	0	0	0	0	0	0	0	0	0	0	0	0	0	0	0	0	0	0	0	0	0	0	0	0	0	0	0	0	0	0	0	0	0	0	0	0	0	0	0	0	0.00911162	0	0.00925926	0.0352317	0	0.0185271	0	0	0	0	0	0	0.0391604	0	0.0150215	0	0.00592217	0	0	0	0	0	0	0	0	0	0	0	0	0	0.0186243	0	0		0	0	0	0	0	0	0	0	0	0	0	0	0	0	0	0	0	0	0	0	0	0	0	0	0	0	0	0	0	0	0	0	0	0	0	0	0	0.0579014	0	0	0	0	0	0	0	0	0	0	0	0	0	0	0	0	0	0	0	0	0	0	0	0	0	0	0	0.00133779	0.00469239	0	0.0693384	0	0	0	0.00699876	0	0	0	0.0219895	0	0	0	0	0	0	0	0	0	0	0	0	0	0	0	0.0355663	0	0	0.0718786	0	0	0.477902	0	0	0	0	0	0	0.149681	0	0.0114943	0	0	0	0	0	0	0	0.0585737	0	0	0	0	0	0	0	0	0	0.0448276	0.0729895	0	0	0	0	0.111919	0	0	0.00688807	0	0	0	0	0	0	0	0	0.0577016	0.00362122	0	0	0	0	0	0	0	0.0579216	0.0311702	0	0	0.014395	0.0445455	0.0233303	0.0328743	0	0	0	0	0	0.0380463	0	0	0	0	0	0	0	0	0	0	0	0	0	0	0	0	0	0.000489237	0	0	0	0	0	0	0.0196597	0	0	0	0	0	0	0	0	0	0	0	0	0	0	0	0	0	0	0	0	0	0	0	0.00495704	0	0.00678814	0	0	0	0	0	0	0	0	0	0	0	0	0	0	0	0	0	0	0	0	0	0	0	0	0	0	0	0	0	0	0	0	0	0	0	0	0	0	0	0	0	0	0	0	0	0	0.000710858	0	0	0	0	0.0489946	0	0	0	0	0	0	0	0	0	0	0	0	0	0	0	0.0297412	0	0	0.0150754	0	0	0	0	0	0	0	0	0	0	0	0	0	0	0	0	0	0	0	0	0	0	0	0	0	0	0	0	0	0	0	0	0	0	0.00581395	0	0	0	0	0	0	0	0	0	0	0	0	0	0	0	0	0	0	0	0	0	0	0	0	0	0	0	0	0	0	0	0	0	0	0	0	0	0	0.01143	0	0	0	0.0465116	0	0	0	0	0	0	0	0	0	0	0	0.0325563	0	0	0	0.0479968	0	0.0133222	0.00646388	0	0	0	0.0174346	0	0	0	0	0	0	0	0	0	0	0	0	0	0	0.0305344	0	0	0	0.00630949	0	0	0	0.0119844	0	0.0253478	0	0	0	0	0.00460405	0	0	0	0	0	0	0	0	0.0292386	0	0.0885958	0	0	0	0	0	0	0.0550551	0	0	0	0.0471349	0	0.045264	0	0	0	0	0	0	0	0	0	0	0	0	0	0	0	0	0	0	0	0	0.0329218	0	0.011811	0.000356125	0	0	0	0	0	0	0	0	0	0	0	0	0	0.0143077	0	0	0	0	0	0	0	0	0	0	0	0	0	0	0	0	0	0.00366684	0	0.010195	0	0	0	0	0	0	0	0	0	0	0	0	0	0	0	0	0	0	0	0.00793794	0	0	0	0	0	0	0	0	0	0	0	0	0	0	0	0	0	0	0	0	0	0.000678733	0	0	0	0	0	0.00059453	0	0	0	0	0	0	0.0361562	0	0	0	0	0	0	0	0	0	0	0	0	0	0	0	0	0	0	0	0	0	0	0	0	0	0	0	0	0	0	0	0	0	0	0	0	0	0	0	0	0	0	0	0	0	0	0	0	0	0	0	0	0	0	0	0	0	0	0	0	0	0	0	0	0	0	0	0	0	0	0	0	0	0	0	0	0	0	0.00217339	0	0	0	0	0	0	0	0	0	0	0	0	0	0	0	0	0	0	0	0	0	0	0	0	0	0	0	0	0	0	0	0	0	0	0	0	0	0	0	0	0	0	0	0	0	0	0	0	0	0	0	0	0	0	0	0	0	0	0	0	0	0	0	0	0	0	0	0	0	0	0	0	0	0	0	0	0	0	0	0	0	0	0	0	0	0	0	0	0	0	0	0	0	0	0	0.0693148	0	0	0	0	0	0	0	0.0778993	0	0	0	0	0	0	0	0	0	0.0748228	0	0	0	0	0.00532046	0	0	0	0.0231523	0.000391389	0	0	0	0	0	0	0	0	0	0	0	0	0	0	0	0	0.00113379	0	0	0	0	0	0	0	0	0	0	0.31264	0.001246	0	0	0	0	0	0	0	0	0	0	0	0	0	0	0	0	0	0	0	0	0	0	0	0	0	0	0	0	0	0	0	0	0	0	0	0	0	0.00999052	0	0	0	0	0.0229581	0	0	0	0	0.00504541	0	0	0.0131675	0	0	0	0.00969529	0	0	0	0	0	0	0	0	0	0	0	0	0	0.0108696	0	0	0	0	0	0	0.0110355	0	0	0	0	0	0	0	0	0	0	0	0	0	0.0104979	0	0	0	0	0	0	0	0	0	0	0	0.395809	0	0	0.031044	0	0	0.0285663	0	0	0	0	0	0	0	0	0.00228683	0	0	0	0	0	0.047696	0	0	0	0	0	0	0	0	0	0	0	0.0187793	0	0.0295836	0	0	0	0	0.021945	0	0	0.00763845	0	0	0.0194619	0	0.0203134	0	0	0	0	0	0	0	0.0339144	0	0	0	0	0	0	0	0	0	0	0.0245009	0	0	0	0	0	0	0	0.065649	0	0.0336606	0	0	0	0	0	0.0379947	0	0	0	0	0	0	0	0	0.0180487	0	0	0	0	0	0.0278752	0	0	0.013649	0	0	0.0163211	0	0	0	0.00582552	0	0	0	0	0	0	0	0	0	0	0	0	0	0	0	0	0	0	0	0	0	0	0	0	0	0		0	0	0.0582199	0	0	0.0431211	0	0	0	0	0	0.00117302	0	0	0	0	0	0	0	0	0.0309358	0	0.00725689	0	0.0397536	0	0	0	0.0925926	0	0.0672627	0	0	0	0	0	0	0	0	0	0	0	0	0	0.000190367	0	0	0	0	0	0	0	0	0.0497764	0	0	0	0	0	0	0	0	0	0	0	0	0	0	0	0	0	0	0	0	0	0	0	0.00736739	0.00514403	0	0	0	0	0	0	0	0	0	0	0	0.0183312	0	0	0	0	0	0	0	0	0	0	0	0	0	0	0	0	0	0	0	0	0.074624	0.00327256	0	0	0.0191414	0	0.00674673	0	0	0	0	0	0	0	0.0380655	0	0	0	0	0	0	0	0	0	0	0	0.0424911	0	0	0.00429553	0.0114542	0	0	0	0	0	0.0107527	0	0	0	0	0	0.0290698	0	0	0	0	0	0	0	0	0	0	0	0.0141923	0	0	0	0	0	0.0223137	0	0	0	0	0.279804	0.0124839	0	0	0	0	0.0573452	0	0	0	0	0	0	0	0.0302651	0	0.00636042	0	0	0	0	0.02346	0	0	0	0	0	0	0	0	0	0	0	0	0	0	0	0	0	0	0	0	0	0	0	0	0.005386	0	0	0	0	0	0	0	0	0	0	0	0	0	0	0	0	0	0	0	0	0	0	0	0	0	0	0	0.0172911	0	0	0	0	0	0	0	0	0	0	0	0	0.0265791	0	0	0	0	0	0	0	0	0.0242301	0	0	0	0	0	0	0	0	0	0	0	0	0	0	0	0	0	0.0242105	0	0	0	0	0	0	0	0	0.0120517	0.10654	0.0375915	0	0	0	0	0	0	0	0.077584	0	0	0	0	0	0	0	0	0	0	0	0	0	0	0	0.0412371	0	0	0	0	0	0	0	0	0	0	0	0	0.177694	0	0	0	0	0	0.0245117	0	0	0	0	0	0	0	0	0	0.027512	0	0	0	0	0	0	0	0	0	0	0	0	0	0	0	0	0	0	0	0	0	0	0	0	0	0	0	0	0	0.025098	0	0	0	0	0	0	0	0	0	0	0	0	0	0	0	0	0	0	0	0	0	0	0	0	0	0	0	0	0	0	0	0	0	0	0	0	0	0	0	0	0	0	0	0	0	0	0	0	0	0	0	0	0	0	0	0	0	0	0	0	0	0	0	0	0	0	0	0	0	0	0	0	0	0	0	0	0	0	0	0	0	0	0	0	0	0	0	0	0	0	0	0	0	0	0.0579104	0	0	0.215654	0	0	0	0	0.0274003	0	0	0	0	0	0	0	0	0	0	0	0.0126476	0	0.0189114	0	0	0	0	0	0	0	0	0	0.0629831	0	0	0	0.0179825	0	0	0	0	0	0	0.071727	0	0	0.0103638	0	0	0	0	0	0	0	0	0	0	0	0	0	0	0	0	0	0	0	0	0	0	0.0208044	0	0	0	0	0	0	0	0	0	0	0	0	0	0.0954076	0	0	0	0	0	0	0	0	0	0	0	0	0	0	0	0	0.0226617	0	0	0	0	0	0	0	0	0.0507846	0	0	0	0	0	0	0	0	0	0	0	0	0	0	0	0	0	0	0	0	0	0	0	0	0	0	0	0.0119867	0	0	0	0	0	0	0.225124	0	0	0	0	0	0.281826	0	0	0	0.0159771	0	0	0	0	0	0	0	0	0.0185185	0.0329861	0	0	0	0	0	0	0	0	0	0	0.00723589	0	0	0	0	0	0	0	0	0	0	0	0	0	0	0	0	0	0	0	0	0.106943	0	0	0	0	0	0.00784006	0	0	0	0	0	0	0	0	0	0.0160894	0	0	0	0	0	0	0	0	0	0	0	0	0.0314516	0	0	0	0	0	0	0	0	0	0	0.0182482	0.0192947	0.0387752	0	0	0	0	0	0	0	0.0234779	0	0	0	0	0	0	0	0	0	0	0	0	0.0328562	0	0.0116232	0	0.25573	0.00859788	0.0198927	0	0	0	0	0.0193975	0	0	0	0	0	0	0	0	0	0	0	0.0130172	0	0	0	0	0	0	0	0	0	0.0199761	0	0	0	0	0	0	0.0478282	0	0	0	0	0	0	0.0818796	0	0	0	0	0	0	0.0581277	0	0.00203433	0	0	0	0.115518	0	0	0	0	0	0	0	0	0	0	0	0	0	0	0.00759837	0	0	0.000536385	0	0	0.00559769	0	0	0	0	0	0	0	0	0	0	0	0	0	0	0	0	0	0	0	0	0	0	0	0	0	0	0	0	0	0	0	0	0	0	0	0	0	0	0	0	0.00364015	0	0	0	0	0	0	0.102805	0	0	0	0	0	0	0	0	0	0	0.131187	0	0	0	0	0	0	0	0	0	0	0	0	0.0183462	0	0	0	0	0	0	0	0	0	0.00545742	0	0	0	0	0	0	0	0	0	0	0	0	0	0	0	0	0	0	0.0146052	0	0	0	0	0	0	0	0	0	0	0	0.0123695	0	0	0	0	0.000953971	0	0.0070922	0	0	0.00591883	0	0	0.0138249	0	0	0	0	0	0	0	0	0.0192912	0	0	0	0	0	0	0	0	0	0	0	0	0	0	0	0	0	0	0	0	0.0263784	0	0	0	0	0	0	0	0	0	0	0	0.0862348	0.0539198	0.0679196	0	0	0	0	0	0	0	0	0	0	0	0	0	0	0	0.0487445	0	0	0	0	0	0	0	0	0	0	0	0	0	0	0	0	0	0	0	0	0	0.0505555	0		0	0	0	0	0.0205662	0	0	0	0	0	0	0	0	0	0	0	0	0	0	0.00109529	0	0	0	0	0.42716	0	0	0	0.0292606	0	0	0	0	0	0	0	0	0	0.0387911	0.0493827	0	0	0	0.00853825	0	0.00334448	0	0	0	0.00985644	0	0	0	0	0	0	0	0	0	0.0250926	0	0	0.0345589	0.0215391	0	0	0	0	0	0	0	0	0	0	0	0	0	0	0	0	0	0	0	0	0.000619771	0	0	0	0	0	0	0	0	0.00605327	0	0	0	0	0.0122411	0	0	0		0	0	0	0	0	0.0204638	0	0	0	0	0	0	0	0	0.0257457	0	0	0	0	0	0	0	0	0	0	0	0.00943905	0	0.0643915	0	0	0	0	0	0	0	0	0.00678204	0	0	0.0259936	0	0	0.0161982	0.0451925	0.0191868	0	0	0	0	0	0	0	0	0	0	0	0	0	0	0	0	0	0	0	0	0	0	0	0	0	0	0	0	0	0	0.0179202	0	0	0	0	0	0	0	0	0	0	0.0319651	0	0	0	0	0	0	0	0.0328958	0	0	0	0	0	0	0	0	0	0	0	0	0	0	0	0	0	0	0	0	0	0	0	0.0183093	0	0.0162752	0	0.00392465	0	0	0	0	0	0.0109032	0	0	0	0	0	0	0	0	0	0.00728226	0	0.0124784	0.0236426	0	0	0.00729927	0	0	0	0	0	0	0	0	0	0	0	0	0	0.0284174	0	0.0622601	0	0	0.288358	0	0	0.0561626	0	0	0	0	0	0	0	0	0	0	0	0	0	0	0	0	0	0	0	0	0	0	0	0	0	0	0	0	0	0	0	0.0161768	0	0	0	0	0	0	0	0	0	0	0.0102479	0	0	0	0	0	0	0.0197603	0	0	0	0	0	0	0.0132061	0	0.0114943	0	0	0	0	0	0	0.00796524	0	0	0.0276959	0	0.0362492	0	0	0	0	0	0	0	0	0	0	0	0	0	0	0	0.00617804	0	0	0.00809249	0.0124542	0	0.0136689	0	0	0.00233402	0	0	0	0	0	0	0	0	0	0	0	0	0	0.0394833	0	0	0.0386356	0	0	0	0	0	0.0311483	0	0	0	0	0	0	0	0	0	0	0	0	0	0	0	0	0	0.019368	0	0	0	0	0	0	0.00750375	0	0	0	0	0	0	0	0	0.0641955	0.0145596	0	0.0323604	0	0.0464516	0	0	0	0	0	0	0	0	0	0	0	0	0.0146354	0	0	0	0	0	0	0	0	0	0	0	0	0	0	0	0	0	0	0	0	0	0	0	0	0	0	0	0	0	0	0.0945632	0	0	0	0	0	0.0145023	0	0	0	0	0	0	0	0	0	0	0	0	0	0	0.036466	0	0	0	0	0	0	0	0.0206732	0	0	0	0	0	0	0.0157394	0	0	0	0	0	0	0	0	0	0	0	0	0.0132662	0	0	0	0	0	0	0	0	0.0605695	0	0	0	0	0	0	0	0	0	0	0.0234483	0	0	0	0	0	0	0	0	0	0	0	0	0	0	0.00670017	0	0	0	0	0.0246496	0	0	0	0	0	0	0.0390288	0	0	0	0	0	0	0	0	0	0	0	0	0	0	0	0	0	0	0	0	0	0	0	0	0	0	0	0.00953721	0	0	0	0	0	0.004287	0	0	0	0	0	0	0	0	0	0	0	0	0	0	0	0	0	0	0	0	0	0	0	0	0	0	0	0	0	0	0	0	0	0	0	0	0	0	0	0	0	0	0	0	0	0.0349327	0	0	0	0	0	0	0	0	0	0	0	0	0	0	0	0.00895713	0	0	0	0	0.00094304	0.00829332	0	0	0	0	0	0	0	0	0	0	0	0	0	0	0	0	0	0	0	0	0	0.0226015	0	0	0.00485437	0	0	0	0	0	0	0.0342342	0	0.00603622	0	0	0	0	0	0	0	0	0	0	0	0	0	0	0.0224525	0.0344074	0	0	0.00287474	0.0285412	0	0	0	0.00265781	0.000533903	0	0	0	0	0	0	0.0113052	0	0	0	0	0	0	0	0	0	0	0	0	0	0	0.0121281	0	0	0	0	0	0	0	0	0	0	0	0.029899	0	0	0	0	0	0	0	0	0	0	0	0	0	0.0232962	0	0	0	0.0771006	0	0	0.00508607	0	0	0	0	0	0	0	0	0	0	0	0	0	0	0	0	0	0	0.129381	0	0.0816202	0	0	0	0	0.0228806	0	0.0326229	0.0369718	0	0	0	0.022187	0	0	0	0	0	0	0	0.0251046	0	0	0.010064	0.398213	0	0	0	0	0	0.0209648	0	0	0	0	0.0333943	0.000725163	0	0.155145	0	0	0	0	0	0	0	0	0	0	0	0	0	0	0	0	0	0	0.00651303	0	0	0	0	0	0	0	0	0.000769231	0	0	0	0	0.0245884	0	0	0	0	0	0	0	0.00330761	0	0	0	0.0215466	0	0	0	0.0568643	0	0	0.057905	0	0.0650966	0	0	0	0	0.0205287	0	0	0	0	0	0	0	0	0	0	0	0	0	0	0	0.00486548	0.00248977	0	0	0	0	0	0	0	0	0	0.00862895	0.00215285	0	0.00987925	0	0.0042328		0	0	0.0220646	0	0	0	0.034778	0	0	0	0	0	0	0	0	0	0.0440882	0	0	0	0	0	0	0	0	0	0	0	0	0	0	0	0	0.00565844	0	0.0784516	0	0	0	0	0	0	0.343284	0	0	0	0	0	0	0	0	0	0	0.0223534	0	0	0	0	0	0	0	0	0	0	0.0254587	0	0	0	0	0	0	0	0	0	0	0	0	0	0	0	0	0	0	0	0	0	0	0	0	0	0	0	0	0	0	0	0	0	0	0	0	0	0	0	0	0	0	0	0	0	0	0	0	0	0	0	0	0	0	0	0	0.0497261	0	0	0	0	0	0	0	0	0	0	0	0	0	0	0	0	0	0	0	0	0	0	0	0	0	0	0	0	0	0	0	0	0	0	0	0	0	0	0	0	0	0	0	0	0	0	0	0	0	0	0	0	0	0	0	0	0.407176	0	0.0463059	0	0	0	0	0	0	0	0	0	0	0	0	0	0	0	0	0	0	0	0	0.0391049	0	0	0	0	0	0	0	0	0.0235494	0.0200324	0	0	0	0	0	0	0	0	0	0	0	0	0	0	0	0	0	0	0	0	0	0	0	0	0	0	0	0	0	0	0	0	0	0	0	0.0244233	0	0	0	0	0	0	0	0	0	0	0	0.0301508	0	0	0	0	0	0	0	0	0	0.101471	0	0	0	0	0	0	0.0431727	0	0	0.0103821	0	0	0	0	0	0	0.0222743	0	0	0	0	0	0	0	0	0	0	0	0	0.0198289	0	0	0.0990017	0	0	0	0	0	0	0	0	0	0	0	0	0	0	0	0	0	0	0	0	0	0	0	0	0	0	0	0	0	0	0	0	0	0	0	0	0	0.00893824	0	0	0	0.0125617
[truncated: 2,103,578 more chars]
